# Global proteomics of *Ubqln*2-based murine models of ALS

**DOI:** 10.1101/2020.02.22.956524

**Authors:** Alexandra M. Whiteley, Miguel A. Prado, Stefanie A.H. de Poot, Joao A. Paulo, Marissa Ashton, Sara Dominguez, Martin Weber, Hai Ngu, John Szpyt, Mark P. Jedrychowski, Amy Easton, Steven P. Gygi, Thimo Kurz, Mervyn J. Monteiro, Eric J. Brown, Daniel Finley

**Author notes:** These authors contributed equally (Alexandra M. Whiteley, Miguel A. Prado).

## Abstract

Familial forms of neurodegenerative diseases commonly involve mutation of aggregation-prone proteins or components of the protein degradation machinery that act on aberrant proteins. *Ubqln2* encodes a member of the UBL/UBA family of proteasome shuttle factors that is thought to facilitate proteasomal degradation of substrates, and mutation of this gene results in a familial form of ALS/FTD in humans. How *Ubqln2* dysfunction leads to neurodegeneration, however, remains uncertain. We undertook a comprehensive study to identify proteomic changes upon *Ubqln2* perturbation in multiple murine models of *Ubqln2*-mediated neurodegenerative disease. By performing quantitative multiplexed proteomics on neural tissues of affected animals, we identified a small group of proteins whose abundance is tightly linked to UBQLN2 function: the ubiquitin ligase TRIM32 and two retroelement-derived proteins, PEG10 and CXX1B. Further studies using cultured cells of human origin, including induced neurons, found similar changes in protein abundance upon *Ubqln2* loss, and pulse-chase studies suggested that PEG10 and TRIM32 are direct clients of UBQLN2. In conclusion, our study provides a deep understanding of the proteomic landscape of ALS-related *Ubqln2* mutants and identifies candidate client proteins that are altered *in vivo* in disease models and whose degradation is promoted by UBQLN2.

## Supplemental Table 3 for "Global proteomics of *Ubqln*2-based murine models of ALS" (part 1 of 3)

### Sheet: KO_Brain_AGED
ProteinId	Gene Symbol	Description	Number Peptides	WT_1	WT_2	WT_3	WT_4	WT_5	KO_1	KO_2	KO_3	KO_4	KO_5	WT average	KO average	log2 (KO/WT)	p.val			log2 (KO/WT)
sp|Q8CH72|TRI32_MOUSE	Trim32	TRI32_MOUSE E3 ubiquitin-protein ligase TRIM32	9	3.88855	4.15829	5.24509	5.11141	4.57247	16.3123	14.611	17.0217	14.8442	14.2349	4.59517	15.4048	1.74519	8.89916e-08		Legend	1
sp|O35744|CHIL3_MOUSE	Chil3	CHIL3_MOUSE Chitinase-like protein 3	1	4.1558	9.73839	0.975876	7.05838	5.01422	6.32896	25.0648	7.76219	12.7908	21.1106	5.38853	14.6115	1.43914	0.0481081			0.8
sp|P52633|STAT6_MOUSE	Stat6	STAT6_MOUSE Signal transducer and transcription activator 6	2	5.74701	7.21072	5.77259	8.08763	8.31962	13.0575	10.9833	14.0753	12.256	14.4903	7.02751	12.9725	0.884369	0.000102422			0.6
sp|B1AR13|CISD3_MOUSE	Cisd3	CISD3_MOUSE CDGSH iron-sulfur domain-containing protein 3, mitochondrial	1	5.39876	7.98847	7.82885	8.34731	8.04718	17.3438	11.0132	9.15428	10.847	14.0312	7.52211	12.4779	0.730163	0.012455			0.4
sp|P02469|LAMB1_MOUSE	Lamb1	LAMB1_MOUSE Laminin subunit beta-1	2	7.33957	7.62875	7.01111	9.11637	7.75146	11.8381	12.1316	13.1801	11.9702	12.0327	7.76945	12.2305	0.654605	6.90507e-06			0.2
sp|Q64345|IFIT3_MOUSE	Ifit3	IFIT3_MOUSE Interferon-induced protein with tetratricopeptide repeats 3	2	8.11847	6.24755	5.63501	10.6853	8.97087	7.87402	10.1519	12.3897	15.8633	14.0639	7.93143	12.0686	0.605602	0.03931			0
sp|Q9D2U5|LSMD1_MOUSE	Naa38	LSMD1_MOUSE N-alpha-acetyltransferase 38, NatC auxiliary subunit	1	5.97389	9.80602	7.46913	5.70753	10.7137	12.3261	14.7239	10.224	9.67077	13.385	7.93406	12.0659	0.60481	0.017391			-0.2
tr|E9Q6Q8|E9Q6Q8_MOUSE	Tbc1d4	E9Q6Q8_MOUSE TBC1 domain family member 4	2	6.34441	8.15311	7.79378	8.08527	9.36235	10.4069	12.5348	11.6597	13.7759	11.8837	7.94778	12.0522	0.600674	0.000511205			-0.4
sp|O54946|DNJB6_MOUSE	Dnajb6	DNJB6_MOUSE DnaJ homolog subfamily B member 6	1	7.97199	8.77208	6.52991	7.17908	9.3036	11.6308	10.3773	11.8319	11.4428	14.9605	7.95133	12.0487	0.599605	0.00214855			-0.6
sp|Q5SYH2|TM199_MOUSE	Tmem199	TM199_MOUSE Transmembrane protein 199	1	9.31274	8.30439	8.32341	7.57722	6.2606	10.0337	13.2729	10.975	10.8417	15.0983	7.95567	12.0443	0.598299	0.00489333			-0.8
sp|P47880|IBP6_MOUSE	Igfbp6	IBP6_MOUSE Insulin-like growth factor-binding protein 6	1	7.4164	7.42376	7.94184	9.39896	8.08442	14.085	7.78606	12.979	11.4465	13.438	8.05308	11.9469	0.569028	0.0110549			-1
sp|Q9D700|DUS26_MOUSE	Dusp26	DUS26_MOUSE Dual specificity protein phosphatase 26	1	7.32588	7.39124	7.83061	8.20424	9.63297	13.1425	10.3345	10.1289	10.6351	15.374	8.07699	11.923	0.561859	0.00823394
sp|Q96DY5|RN112_MOUSE	Rnf112	RN112_MOUSE RING finger protein 112	1	9.50913	6.55763	8.13267	7.50403	8.83697	11.2249	12.026	12.3912	12.5193	11.2981	8.10809	11.8919	0.552548	0.000182895
sp|P53798|FDFT_MOUSE	Fdft1	FDFT_MOUSE Squalene synthase	1	8.13388	8.41212	8.38938	8.2573	8.48446	10.7647	13.417	10.0059	12.6447	11.4905	8.33543	11.6646	0.484805	0.000673448
sp|Q5NCR9|NSRP1_MOUSE	Nsrp1	NSRP1_MOUSE Nuclear speckle splicing regulatory protein 1	2	7.59408	8.0417	5.76085	10.3443	9.94308	11.7524	9.93533	13.1361	10.2319	13.2602	8.33681	11.6632	0.484395	0.0156022
sp|Q3UX83|1A1L2_MOUSE	Accsl	1A1L2_MOUSE Probable inactive 1-aminocyclopropane-1-carboxylate synthase-like protein 2	1	8.46447	7.53701	8.88522	7.96255	8.87554	10.7465	10.7849	11.4078	11.6002	13.7359	8.34496	11.655	0.481978	0.000604879
sp|Q99LL5|PWP1_MOUSE	Pwp1	PWP1_MOUSE Periodic tryptophan protein 1 homolog	1	9.37325	8.4975	7.34686	9.15146	7.63997	12.5043	11.4786	11.4013	11.7039	10.9029	8.40181	11.5982	0.465128	0.000155612
sp|P54869|HMCS2_MOUSE	Hmgcs2	HMCS2_MOUSE Hydroxymethylglutaryl-CoA synthase, mitochondrial	1	8.72185	7.95323	7.72969	8.53324	9.18856	9.56592	8.97008	11.273	14.3242	13.7402	8.42531	11.5747	0.458171	0.021722
sp|Q9CZ16|T178A_MOUSE	Tmem178a	T178A_MOUSE Transmembrane protein 178A	1	8.10891	8.76954	9.6815	9.63775	6.25093	11.8416	13.0341	13.2977	8.76671	10.6111	8.48973	11.5103	0.439132	0.0203813
sp|P46978|STT3A_MOUSE	Stt3a	STT3A_MOUSE Dolichyl-diphosphooligosaccharide--protein glycosyltransferase subunit STT3A	1	9.45565	8.39131	7.32926	8.25475	9.17155	11.5124	9.67221	10.0245	13.9472	12.2412	8.52051	11.4795	0.430048	0.00891613
sp|Q8K3W3|CASC3_MOUSE	Casc3	CASC3_MOUSE Protein CASC3	2	9.86121	7.83381	7.87003	8.49046	8.6023	11.6309	10.9653	10.4748	12.3501	11.9211	8.53156	11.4684	0.426787	0.000359967
sp|Q80WJ7|LYRIC_MOUSE	Mtdh	LYRIC_MOUSE Protein LYRIC	5	9.04135	8.55017	7.28107	9.16519	8.73644	10.7882	10.0029	11.3615	10.7274	14.3459	8.55484	11.4452	0.419924	0.00819197
sp|Q8BMK4|CKAP4_MOUSE	Ckap4	CKAP4_MOUSE Cytoskeleton-associated protein 4	5	9.66662	7.61143	8.10687	7.90011	9.50469	10.088	10.6327	10.9288	11.9886	13.5721	8.55795	11.4421	0.419009	0.00490356
sp|Q9D8W7|OCAD2_MOUSE	Ociad2	OCAD2_MOUSE OCIA domain-containing protein 2	1	8.31224	5.71321	8.44397	11.3378	9.10844	11.3832	9.76841	11.7309	13.8963	10.3056	8.58313	11.4169	0.411593	0.038904
sp|Q62348|TSN_MOUSE	Tsn	TSN_MOUSE Translin	3	7.72321	9.24954	7.61331	8.74573	9.67588	10.7657	10.3089	12.5714	11.0161	12.3302	8.60153	11.3985	0.406174	0.0017036
sp|P05784|K1C18_MOUSE	Krt18	K1C18_MOUSE Keratin, type I cytoskeletal 18	4	8.602	9.5136	7.59278	9.33304	8.00806	12.7515	11.7568	10.2377	11.5208	10.6836	8.6099	11.3901	0.403713	0.00126971
sp|Q8BTY2|S4A7_MOUSE	Slc4a7	S4A7_MOUSE Sodium bicarbonate cotransporter 3	4	7.89938	8.69915	8.07536	8.54113	9.89895	12.8342	11.7358	10.8633	11.156	10.2968	8.62279	11.3772	0.399919	0.00112265
sp|Q9QY81|PO210_MOUSE	Nup210	PO210_MOUSE Nuclear pore membrane glycoprotein 210	3	9.61912	8.39957	7.17151	8.30577	9.70546	9.88429	10.6993	11.8895	12.2026	12.1229	8.64029	11.3597	0.394775	0.00322875
sp|Q9EPB4|ASC_MOUSE	Pycard	ASC_MOUSE Apoptosis-associated speck-like protein containing a CARD	2	7.37589	9.34749	8.75702	8.54154	9.39104	9.52905	11.6299	12.9851	11.0321	11.4108	8.68259	11.3174	0.382346	0.0041642
sp|Q9D5T0|ATAD1_MOUSE	Atad1	ATAD1_MOUSE ATPase family AAA domain-containing protein 1	8	8.67155	8.42813	8.91264	8.46596	8.97544	11.2295	11.4281	11.2438	11.1922	11.4527	8.69074	11.3093	0.379952	2.71528e-08
sp|Q9DCF9|SSRG_MOUSE	Ssr3	SSRG_MOUSE Translocon-associated protein subunit gamma	3	9.59958	8.47598	7.79967	8.05502	9.52399	9.99557	10.7918	10.1949	11.9437	13.6197	8.69085	11.3092	0.379923	0.00912326
sp|Q8BSZ2|AP3S2_MOUSE	Ap3s2	AP3S2_MOUSE AP-3 complex subunit sigma-2	1	8.93886	7.37801	8.31138	9.87501	8.96567	9.68669	9.57671	12.3724	14.0849	10.8104	8.69378	11.3062	0.37906	0.0252819
sp|Q9R099|TBL2_MOUSE	Tbl2	TBL2_MOUSE Transducin beta-like protein 2	1	9.82184	8.19077	9.09248	7.67799	8.69141	10.1877	11.2544	10.7118	11.2749	13.0967	8.6949	11.3051	0.378733	0.00278425
sp|Q9CR27|CCD53_MOUSE	Ccdc53	CCD53_MOUSE WASH complex subunit CCDC53	1	8.41383	9.29736	8.35886	8.88718	8.6747	10.6975	11.8794	11.2636	11.9147	10.6129	8.72639	11.2736	0.369493	5.245e-05
sp|Q8VCM8|NCLN_MOUSE	Ncln	NCLN_MOUSE Nicalin	2	9.44483	7.60933	8.12368	8.52723	9.96866	10.5231	11.0341	10.7946	10.7973	13.1773	8.73475	11.2653	0.367042	0.00453028
sp|Q8BNU0|ARMC6_MOUSE	Armc6	ARMC6_MOUSE Armadillo repeat-containing protein 6	1	7.35163	6.97289	12.2223	9.31502	7.8739	11.2512	10.2078	12.1282	11.3564	11.3206	8.74715	11.2528	0.363405	0.0370845
sp|P61620|S61A1_MOUSE	Sec61a1	S61A1_MOUSE Protein transport protein Sec61 subunit alpha isoform 1	4	9.50056	8.74152	8.37847	7.56918	9.56864	10.2286	10.5051	11.0914	11.9129	12.5036	8.75168	11.2483	0.362079	0.00224578
sp|Q80X71|T106B_MOUSE	Tmem106b	T106B_MOUSE Transmembrane protein 106B	1	6.37966	8.66238	11.1838	9.29195	8.24674	10.9007	11.9762	11.8077	10.4593	11.0916	8.75291	11.2471	0.361717	0.0167424
sp|Q6P1J0|MANEL_MOUSE	Maneal	MANEL_MOUSE Glycoprotein endo-alpha-1,2-mannosidase-like protein	1	7.81895	9.42792	6.96623	9.33286	10.2723	9.4811	11.4692	11.0493	13.2016	10.9805	8.76365	11.2364	0.35857	0.0190524
sp|P01887|B2MG_MOUSE	B2m	B2MG_MOUSE Beta-2-microglobulin	1	9.29393	7.25964	8.52373	7.68974	11.0588	9.59495	11.3536	10.0398	12.7468	12.439	8.76518	11.2348	0.358122	0.0276061
sp|Q9D1B9|RM28_MOUSE	Mrpl28	RM28_MOUSE 39S ribosomal protein L28, mitochondrial	2	10.1221	9.23974	8.88963	8.98147	6.59857	12.1649	10.4982	10.6957	10.9682	11.8416	8.7663	11.2337	0.357792	0.00616311
sp|Q9Z2G6|SE1L1_MOUSE	Sel1l	SE1L1_MOUSE Protein sel-1 homolog 1	2	8.5379	7.37284	10.8312	8.93489	8.2625	10.5858	11.1197	10.711	12.0194	11.6247	8.78787	11.2121	0.351474	0.00501571
sp|P55284|CADH5_MOUSE	Cdh5	CADH5_MOUSE Cadherin-5	1	10.4642	8.99976	7.71235	7.81046	8.96195	10.7998	13.245	11.3123	9.96992	10.7242	8.78974	11.2103	0.350927	0.0116941
sp|O54949|NLK_MOUSE	Nlk	NLK_MOUSE Serine/threonine-protein kinase NLK	1	9.64626	9.31584	7.71521	8.60932	8.79937	12.6209	10.0699	11.1054	10.3155	11.8024	8.8172	11.1828	0.342889	0.00341551
sp|Q8BHN7|CL029_MOUSE		CL029_MOUSE Uncharacterized protein C12orf29 homolog	1	8.92449	8.34845	8.91259	9.05133	8.86468	10.4613	9.212	13.0643	10.015	13.1458	8.82031	11.1797	0.341979	0.0206345
sp|P01899|HA11_MOUSE	H2-D1	HA11_MOUSE H-2 class I histocompatibility antigen, D-B alpha chain	1	8.53415	6.64517	9.67192	9.41974	9.9065	11.4694	9.69278	9.9046	13.231	11.5247	8.8355	11.1645	0.337536	0.0287688
sp|Q9CZM2|RL15_MOUSE	Rpl15	RL15_MOUSE 60S ribosomal protein L15	7	8.72484	8.25162	8.69351	8.56481	9.96422	8.25919	11.8681	11.8395	12.3252	11.509	8.8398	11.1602	0.336277	0.0191147
sp|P11679|K2C8_MOUSE	Krt8	K2C8_MOUSE Keratin, type II cytoskeletal 8	5	8.76368	9.61697	7.50913	10.0851	8.23367	11.2665	11.404	10.9475	11.6837	10.4897	8.84172	11.1583	0.335717	0.00182485
sp|Q8BTR5|DUS28_MOUSE	Dusp28	DUS28_MOUSE Dual specificity phosphatase 28	1	9.72842	10.6717	7.966	7.19907	8.69924	12.2102	10.6875	11.992	11.0541	9.79172	8.85288	11.1471	0.332451	0.0164894
sp|Q9Z2W1|STK25_MOUSE	Stk25	STK25_MOUSE Serine/threonine-protein kinase 25	3	8.01247	8.68466	8.79758	9.22391	9.55296	10.6604	10.4891	11.3399	11.003	12.236	8.85432	11.1457	0.332033	0.000476422
sp|Q9EQC0|CHST1_MOUSE	Chst1	CHST1_MOUSE Carbohydrate sulfotransferase 1	1	9.14765	7.22146	10.1473	8.3747	9.38092	10.9822	11.6621	11.5638	10.2486	11.2713	8.8544	11.1456	0.332007	0.00339811
sp|P00329|ADH1_MOUSE	Adh1	ADH1_MOUSE Alcohol dehydrogenase 1	1	9.80396	9.74537	6.64486	10.3443	7.81868	11.4593	11.1978	11.1911	12.2793	9.51534	8.87143	11.1286	0.32703	0.0268157
sp|Q9D2D7|ZN687_MOUSE	Znf687	ZN687_MOUSE Zinc finger protein 687	1	8.45493	11.439	6.76439	9.27993	8.42005	10.8477	10.6463	13.113	11.2986	9.73603	8.87167	11.1283	0.32696	0.0436872
sp|Q6EDY6|LR16A_MOUSE	Lrrc16a	LR16A_MOUSE Leucine-rich repeat-containing protein 16A	7	8.20098	8.27363	8.40237	9.00453	10.4772	11.0304	10.4707	11.5268	11.5672	11.0461	8.87174	11.1283	0.32694	0.00135854
sp|Q91XM9-7|DLG2_MOUSE	Dlg2	DLG2_MOUSE Isoform 7 of Disks large homolog 2	1	8.18182	8.87258	9.44303	7.75905	10.1462	11.7047	10.9019	11.3895	9.97808	11.6231	8.88054	11.1195	0.324366	0.00299685
sp|P50637|TSPO_MOUSE	Tspo	TSPO_MOUSE Translocator protein	2	8.63095	7.52878	7.41334	9.7425	11.1271	10.7976	10.4726	11.3405	12.5104	10.4362	8.88853	11.1115	0.322033	0.0239888
tr|A2ACG7|A2ACG7_MOUSE	Rpn2	A2ACG7_MOUSE Dolichyl-diphosphooligosaccharide--protein glycosyltransferase subunit 2	2	8.58084	8.66319	7.89715	8.65179	10.6838	9.65146	10.3917	11.3607	11.4768	12.6426	8.89536	11.1046	0.320039	0.0128145
sp|Q91VH2|SNX9_MOUSE	Snx9	SNX9_MOUSE Sorting nexin-9	1	8.21605	7.8447	10.7656	9.59308	8.08447	13.1978	9.02725	12.2623	11.0122	9.99652	8.90077	11.0992	0.318456	0.0465697
sp|P14148|RL7_MOUSE	Rpl7	RL7_MOUSE 60S ribosomal protein L7	7	9.65791	7.85016	8.30502	9.10315	9.59455	8.58727	10.7368	12.4215	11.2984	12.4451	8.90216	11.0978	0.318052	0.024416
sp|Q9CQS8|SC61B_MOUSE	Sec61b	SC61B_MOUSE Protein transport protein Sec61 subunit beta	2	9.57269	8.37026	8.73449	8.21163	9.62757	9.10662	10.5581	10.5702	12.9666	12.2818	8.90332	11.0967	0.317711	0.0189415
sp|A3KGS3|RGPA2_MOUSE	Ralgapa2	RGPA2_MOUSE Ral GTPase-activating protein subunit alpha-2	1	7.67972	6.84851	11.0601	9.55321	9.38519	11.2768	11.071	11.7162	11.7959	9.61341	8.90535	11.0946	0.317119	0.0313981
sp|Q6P2K6|P4R3A_MOUSE	Smek1	P4R3A_MOUSE Serine/threonine-protein phosphatase 4 regulatory subunit 3A	1	8.46144	10.3322	7.04275	9.39716	9.30368	11.1499	9.46095	11.4237	10.9377	12.4904	8.90745	11.0925	0.316506	0.0179843
sp|Q6DID3|SCAF8_MOUSE	Scaf8	SCAF8_MOUSE Protein SCAF8	1	10.4094	10.6113	9.01564	8.29922	6.26013	12.1474	11.4389	10.0012	9.98594	11.8308	8.91915	11.0809	0.313091	0.0457613
tr|Q8BGJ5|Q8BGJ5_MOUSE	Ptbp1	Q8BGJ5_MOUSE MCG13402, isoform CRA_a	2	8.11685	8.76924	9.555	8.69747	9.52256	10.801	9.99482	12.2721	10.6454	11.6256	8.93222	11.0678	0.309274	0.0021936
sp|Q8K224|NAT10_MOUSE	Nat10	NAT10_MOUSE N-acetyltransferase 10	3	7.95818	8.55275	8.28199	10.0685	9.85543	10.5228	10.3022	11.2103	12.1313	11.1166	8.94338	11.0566	0.306019	0.00417514
sp|A2AWP8|ARGAL_MOUSE	Arhgef10l	ARGAL_MOUSE Rho guanine nucleotide exchange factor 10-like protein	1	9.85441	8.31714	9.31681	8.12926	9.10915	9.84527	9.00989	12.1393	11.0313	13.2475	8.94535	11.0546	0.305443	0.0341583
sp|Q9D565-2|WDR64_MOUSE	Wdr64	WDR64_MOUSE Isoform 2 of WD repeat-containing protein 64	1	8.26479	8.40618	7.99	9.58268	10.517	11.6918	10.4144	10.0298	11.5602	11.5432	8.95213	11.0479	0.303465	0.00732239
sp|Q8BMD5|CDAC1_MOUSE	Cdadc1	CDAC1_MOUSE Cytidine and dCMP deaminase domain-containing protein 1	1	9.25902	7.57963	8.41946	8.93623	10.6354	10.4068	9.44621	9.88929	12.3813	13.0467	8.96595	11.0341	0.299435	0.045004
tr|A2AQ87|A2AQ87_MOUSE	Shf	A2AQ87_MOUSE SH2 domain-containing adapter protein F (Fragment)	1	9.6075	9.04679	6.79258	9.6934	9.69475	10.2783	9.72361	12.2021	10.3701	12.5909	8.967	11.033	0.299127	0.0320799
sp|Q9Z1Q5|CLIC1_MOUSE	Clic1	CLIC1_MOUSE Chloride intracellular channel protein 1	1	9.83425	8.13839	9.28372	8.95451	8.62578	10.5839	11.7981	10.1515	12.6937	9.93619	8.96733	11.0327	0.299032	0.00873513
sp|Q8JZN7|MIRO2_MOUSE	Rhot2	MIRO2_MOUSE Mitochondrial Rho GTPase 2	3	8.98928	8.73151	9.70826	8.44927	8.97069	10.1595	10.6451	11.1622	12.2947	10.8895	8.9698	11.0302	0.298311	0.00107222
sp|Q62559|IFT52_MOUSE	Ift52	IFT52_MOUSE Intraflagellar transport protein 52 homolog	1	9.67006	11.0165	8.04405	7.46989	8.67712	10.5445	9.89825	11.4286	12.3107	10.9404	8.97552	11.0245	0.296642	0.0255025
sp|A2RT67|DEND3_MOUSE	Dennd3	DEND3_MOUSE DENN domain-containing protein 3	1	8.7116	7.97881	9.37531	9.08807	9.73988	11.1874	11.3985	9.54505	11.8305	11.1449	8.97873	11.0213	0.295706	0.0031982
sp|O54734|OST48_MOUSE	Ddost	OST48_MOUSE Dolichyl-diphosphooligosaccharide--protein glycosyltransferase 48 kDa subunit	4	9.88318	8.8994	8.06969	8.74818	9.29976	10.4871	10.9489	10.2881	11.1138	12.2619	8.98004	11.02	0.295325	0.00210935
sp|Q62413|EPHA6_MOUSE	Epha6	EPHA6_MOUSE Ephrin type-A receptor 6	1	9.44342	9.56737	8.36066	7.95056	9.61151	10.4567	10.2882	10.7612	10.5553	13.005	8.9867	11.0133	0.293382	0.0106288
sp|P81117|NUCB2_MOUSE	Nucb2	NUCB2_MOUSE Nucleobindin-2	1	9.63353	9.12246	8.34	8.72638	9.16784	10.6341	10.6533	9.87259	11.7276	12.1222	8.99804	11.002	0.290078	0.00248668
sp|Q6GQT9|NOMO1_MOUSE	Nomo1	NOMO1_MOUSE Nodal modulator 1	1	8.48704	10.1767	7.79422	9.12832	9.41744	10.9242	10.0363	10.8416	9.98508	13.2092	9.00074	10.9993	0.289292	0.0230661
sp|Q9EQH2|ERAP1_MOUSE	Erap1	ERAP1_MOUSE Endoplasmic reticulum aminopeptidase 1	2	9.51777	8.87303	7.47879	9.32298	9.879	10.2982	9.65867	10.7493	12.2988	11.9235	9.01431	10.9857	0.285336	0.015874
sp|Q9D3S3|SNX29_MOUSE	Snx29	SNX29_MOUSE Sorting nexin-29	1	8.04648	8.63811	8.08354	10.1815	10.2116	12.1812	8.97097	11.5205	11.2392	10.9269	9.03226	10.9677	0.280106	0.0287533
tr|E9Q4Q2|E9Q4Q2_MOUSE	Sf1	E9Q4Q2_MOUSE Splicing factor 1	1	8.21642	8.38402	9.14162	9.65501	9.77065	12.1452	9.01316	12.4673	10.9491	10.2576	9.03355	10.9665	0.279733	0.0256551
sp|Q91YE6|IPO9_MOUSE	Ipo9	IPO9_MOUSE Importin-9	10	8.89021	8.66796	9.36564	9.04121	9.27858	10.7956	11.0206	11.2366	10.8817	10.8219	9.04872	10.9513	0.275314	1.47063e-06
tr|E9PY90|E9PY90_MOUSE	Ctage5	E9PY90_MOUSE cTAGE family member 5	4	9.11823	8.61491	8.69348	8.76016	10.0702	9.85233	10.4965	10.0705	11.9691	12.3546	9.05139	10.9486	0.274535	0.0109838
sp|P22682|CBL_MOUSE	Cbl	CBL_MOUSE E3 ubiquitin-protein ligase CBL	2	9.15671	8.84756	9.07163	9.25214	8.92918	11.1996	10.8502	10.86	10.9314	10.9016	9.05144	10.9486	0.274521	5.18004e-08
sp|Q9D1J3|SARNP_MOUSE	Sarnp	SARNP_MOUSE SAP domain-containing ribonucleoprotein	2	9.39486	9.57082	7.60501	9.1874	9.50105	11.6686	9.8162	10.4505	11.0493	11.7563	9.05183	10.9482	0.274409	0.00653677
sp|Q8VCB1|NDC1_MOUSE	Ndc1	NDC1_MOUSE Nucleoporin NDC1	1	9.22781	7.22413	9.7537	9.46783	9.58654	10.0472	12.3679	9.34712	10.8927	12.085	9.052	10.948	0.274358	0.033885
sp|Q923B0|GGACT_MOUSE	Ggact	GGACT_MOUSE Gamma-glutamylaminecyclotransferase	1	7.93142	8.87074	8.19905	9.26087	10.999	10.1205	11.5754	10.5206	12.559	9.96345	9.05221	10.9478	0.274297	0.031891
sp|P70182|PI51A_MOUSE	Pip5k1a	PI51A_MOUSE Phosphatidylinositol 4-phosphate 5-kinase type-1 alpha	6	8.95943	8.15602	9.01482	8.75949	10.4403	11.2167	10.0363	11.1391	10.7657	11.5121	9.06602	10.934	0.270278	0.00335327
tr|E9PWX1|E9PWX1_MOUSE	Dpp6	E9PWX1_MOUSE Dipeptidyl aminopeptidase-like protein 6	2	9.73808	9.82535	8.86383	9.2026	7.7021	10.8852	9.48058	10.8655	11.2383	12.1984	9.06639	10.9336	0.270169	0.0123879
sp|Q9D024|CCD47_MOUSE	Ccdc47	CCD47_MOUSE Coiled-coil domain-containing protein 47	2	8.74304	8.61148	8.94854	9.45317	9.58266	9.69908	10.6605	10.4838	11.009	12.8088	9.06778	10.9322	0.269766	0.00955865
sp|A6H687|SAC31_MOUSE	Sac3d1	SAC31_MOUSE SAC3 domain-containing protein 1	1	7.51762	9.65085	10.4162	8.74898	9.00839	12.1627	9.77397	11.0029	9.6539	12.0644	9.06841	10.9316	0.26958	0.0326964
sp|Q3KNM2|MARH5_MOUSE	March5	MARH5_MOUSE E3 ubiquitin-protein ligase MARCH5	3	8.08616	8.28125	10.1238	8.25933	10.62	10.4906	10.1234	10.4117	12.1642	11.4395	9.07411	10.9259	0.267923	0.0226704
sp|Q9CX86|ROA0_MOUSE	Hnrnpa0	ROA0_MOUSE Heterogeneous nuclear ribonucleoprotein A0	1	8.19409	8.28719	10.0966	9.17777	9.66972	11.0626	10.0739	11.4172	11.4889	10.5321	9.08508	10.9149	0.26473	0.00415307
sp|P62918|RL8_MOUSE	Rpl8	RL8_MOUSE 60S ribosomal protein L8	2	7.64964	8.19588	9.78435	9.61441	10.1923	11.3978	9.86476	10.9983	10.5134	11.7891	9.08732	10.9127	0.264078	0.0155724
sp|Q8VC65|NRM_MOUSE	Nrm	NRM_MOUSE Nurim	1	8.47445	10.147	8.34521	7.63824	10.8484	12.5307	11.0479	10.2692	9.9496	10.7494	9.09065	10.9093	0.26311	0.0415628
sp|Q922Q2|RIOK1_MOUSE	Riok1	RIOK1_MOUSE Serine/threonine-protein kinase RIO1	1	8.78574	8.63499	8.68562	9.3212	10.0472	10.9225	10.1	10.4877	10.5542	12.4609	9.09495	10.905	0.261858	0.00608466
sp|Q61625|GRID2_MOUSE	Grid2	GRID2_MOUSE Glutamate receptor ionotropic, delta-2	9	8.69439	9.76625	8.50644	9.36359	9.16533	12.3021	10.2258	11.3716	10.7986	9.8058	9.0992	10.9008	0.260623	0.00653796
tr|A2A716|A2A716_MOUSE	Osbpl7	A2A716_MOUSE Oxysterol-binding protein	1	9.15105	9.64138	8.31312	8.09812	10.3011	9.93858	9.60879	10.3708	12.3558	12.2213	9.10096	10.899	0.260112	0.035228
sp|Q7TN29|SMAP2_MOUSE	Smap2	SMAP2_MOUSE Stromal membrane-associated protein 2	7	8.95275	9.26159	8.68828	9.49899	9.1532	10.7686	10.3016	11.3957	10.3224	11.657	9.11096	10.889	0.257201	0.000424203
sp|Q99KV1|DJB11_MOUSE	Dnajb11	DJB11_MOUSE DnaJ homolog subfamily B member 11	3	8.77389	8.81561	8.47861	9.27346	10.2555	11.5812	9.7802	10.6151	11.155	11.2715	9.11942	10.8806	0.254741	0.00412222
sp|P51655|GPC4_MOUSE	Gpc4	GPC4_MOUSE Glypican-4	3	8.76391	9.9139	7.99548	9.6547	9.29501	11.5201	10.2988	11.4009	10.3477	10.8095	9.1246	10.8754	0.253235	0.0034323
sp|Q3USZ8|DIA1_MOUSE		DIA1_MOUSE Deleted in autism protein 1 homolog	1	8.52372	8.00843	9.18914	11.0245	8.89861	10.348	11.3536	11.2761	11.283	10.0949	9.12889	10.8711	0.251989	0.016894
sp|Q9D666|SUN1_MOUSE	Sun1	SUN1_MOUSE SUN domain-containing protein 1	2	7.99299	8.87887	10.0598	10.1913	8.52965	10.4906	10.8812	11.5832	10.3987	10.9936	9.13052	10.8695	0.251513	0.00671402
sp|O88874|CCNK_MOUSE	Ccnk	CCNK_MOUSE Cyclin-K	1	9.05299	9.51593	7.54817	9.2662	10.2857	10.2892	10.306	11.5888	10.4047	11.7423	9.1338	10.8662	0.250559	0.0141985
sp|E9Q6C8|XKR6_MOUSE	Xkr6	XKR6_MOUSE XK-related protein 6	1	9.44053	8.77527	9.31413	9.01748	9.12452	9.41679	13.226	10.8647	11.2339	9.58681	9.13439	10.8656	0.25039	0.0378384
sp|Q9DBY8|NVL_MOUSE	Nvl	NVL_MOUSE Nuclear valosin-containing protein-like	1	9.73174	8.158	7.62237	9.59847	10.5656	11.284	9.58967	11.4559	11.1653	10.8289	9.13524	10.8648	0.250141	0.0263625
sp|P43023|CX6A2_MOUSE	Cox6a2	CX6A2_MOUSE Cytochrome c oxidase subunit 6A2, mitochondrial	1	9.93579	10.18	7.83065	8.88492	8.85864	10.9021	10.4174	10.426	11.2667	11.2977	9.13799	10.862	0.249342	0.00594746
tr|Q0VB45|Q0VB45_MOUSE	Kcnj6	Q0VB45_MOUSE G protein-activated inward rectifier potassium channel 2	1	9.10468	9.93257	8.40764	10.5919	7.66418	11.242	11.2524	9.18304	10.6122	12.0094	9.1402	10.8598	0.2487	0.0406642
sp|Q8CHP6|PHC3_MOUSE	Phc3	PHC3_MOUSE Polyhomeotic-like protein 3	1	10.2462	9.59324	8.44834	9.1068	8.30858	10.4236	10.0864	9.71007	12.0095	12.0673	9.14064	10.8594	0.248573	0.0228944
sp|Q8CFE4-2|SCYL2_MOUSE	Scyl2	SCYL2_MOUSE Isoform 2 of SCY1-like protein 2	1	8.02633	7.54734	10.9497	9.86389	9.32764	12.1791	10.268	11.4401	10.0943	10.3036	9.14298	10.857	0.24789	0.0490583
tr|F8VQC7|F8VQC7_MOUSE	Ktn1	F8VQC7_MOUSE Kinectin	11	9.35056	8.6355	7.59773	9.93291	10.2184	9.36225	11.0131	10.5498	11.04	12.2998	9.14701	10.853	0.246719	0.0340638
sp|P61290|PSME3_MOUSE	Psme3	PSME3_MOUSE Proteasome activator complex subunit 3	2	9.92937	8.67626	8.28516	8.72957	10.1232	10.5505	11.0417	9.6837	12.2211	10.7594	9.14871	10.8513	0.246227	0.0149267
sp|P97313|PRKDC_MOUSE	Prkdc	PRKDC_MOUSE DNA-dependent protein kinase catalytic subunit	1	8.93714	10.565	9.68233	7.85113	8.71925	10.4933	9.50229	11.4225	11.8095	11.0176	9.15097	10.849	0.245569	0.0236626
tr|E9PY46|E9PY46_MOUSE	Ift140	E9PY46_MOUSE Protein Ift140	2	9.23936	9.1591	8.2757	9.2413	9.89243	10.4747	10.1544	10.6745	10.4554	12.4332	9.16158	10.8384	0.242487	0.00834208
sp|P12970|RL7A_MOUSE	Rpl7a	RL7A_MOUSE 60S ribosomal protein L7a	8	8.8109	8.2954	9.67351	9.3144	9.71844	9.16824	10.718	10.3716	11.6039	12.3256	9.16253	10.8375	0.24221	0.024126
sp|P22437|PGH1_MOUSE	Ptgs1	PGH1_MOUSE Prostaglandin G/H synthase 1	2	9.64571	8.62598	7.9506	9.43971	10.1544	9.85692	11.1216	10.6554	11.2887	11.2609	9.16328	10.8367	0.241993	0.00779579
sp|Q8BHB9|CLIC6_MOUSE	Clic6	CLIC6_MOUSE Chloride intracellular channel protein 6	2	9.15564	9.10073	8.54973	10.6734	8.36549	9.72307	11.3106	12.0271	10.8495	10.2447	9.16899	10.831	0.240332	0.0196253
sp|P17095|HMGA1_MOUSE	Hmga1	HMGA1_MOUSE High mobility group protein HMG-I/HMG-Y	1	10.9754	9.28952	8.70107	9.3126	7.57987	9.76548	11.063	10.6229	10.9013	11.7889	9.17169	10.8283	0.23955	0.0322309
tr|Q5RL20|Q5RL20_MOUSE	Mrpl43	Q5RL20_MOUSE 39S ribosomal protein L43, mitochondrial	1	9.44915	8.37781	10.7132	9.85668	7.49792	10.5789	11.2998	11.5059	10.9743	9.7464	9.17896	10.821	0.237437	0.0341392
sp|Q8R1S0|COQ6_MOUSE	Coq6	COQ6_MOUSE Ubiquinone biosynthesis monooxygenase COQ6	3	9.34086	8.83242	9.03311	8.82728	9.86684	10.8575	9.99931	11.1428	10.3118	11.7881	9.1801	10.8199	0.237105	0.00219388
sp|Q8BLN6|UNC80_MOUSE	Unc80	UNC80_MOUSE Protein unc-80 homolog	3	9.69672	8.93025	9.34114	8.07066	9.86215	10.7655	9.74346	11.1761	10.4609	11.9531	9.18018	10.8198	0.237081	0.00988176
sp|Q3TAS6|EMC10_MOUSE	Emc10	EMC10_MOUSE ER membrane protein complex subunit 10	2	10.1613	9.95456	8.6864	7.57935	9.52258	10.172	10.8804	10.4892	10.7086	11.8458	9.18084	10.8192	0.236891	0.0178564
sp|Q6PCZ4|MAGE1_MOUSE	Magee1	MAGE1_MOUSE Melanoma-associated antigen E1	3	9.58752	9.31167	8.74081	8.80545	9.45875	9.68616	10.3756	10.762	11.8624	11.4097	9.18084	10.8192	0.23689	0.00449394
sp|Q8CEE7|RDH13_MOUSE	Rdh13	RDH13_MOUSE Retinol dehydrogenase 13	2	8.05161	9.74722	8.8886	9.08019	10.1711	11.1037	9.486	11.9487	10.0737	11.4491	9.18775	10.8123	0.234884	0.0233928
sp|Q3U9G9|LBR_MOUSE	Lbr	LBR_MOUSE Lamin-B receptor	1	8.79159	9.89965	7.78521	9.65734	9.8083	10.8883	10.89	9.55074	11.8837	10.8452	9.18842	10.8116	0.23469	0.017974
sp|Q9D6T0|NOSIP_MOUSE	Nosip	NOSIP_MOUSE Nitric oxide synthase-interacting protein	2	8.98323	9.82929	8.32352	9.11882	9.72743	11.3414	10.2636	10.0481	10.7037	11.6608	9.19646	10.8035	0.232354	0.00453117
tr|F6ZFU0|F6ZFU0_MOUSE	Eef1d	F6ZFU0_MOUSE Elongation factor 1-delta (Fragment)	2	10.7404	10.2968	8.90688	8.34913	7.69192	10.5979	10.237	11.8174	10.2344	11.1281	9.19703	10.803	0.232189	0.0389374
sp|P50172|DHI1_MOUSE	Hsd11b1	DHI1_MOUSE Corticosteroid 11-beta-dehydrogenase isozyme 1	3	9.81797	9.44381	8.53301	8.54842	9.64621	10.0048	11.1239	9.87329	12.4918	10.5168	9.19788	10.8021	0.23194	0.0193743
sp|Q9ET80|JPH1_MOUSE	Jph1	JPH1_MOUSE Junctophilin-1	1	7.87133	9.91397	8.51885	8.98888	10.7099	12.0036	10.6909	10.0299	10.1439	11.1289	9.20058	10.7994	0.231158	0.032402
sp|P28063|PSB8_MOUSE	Psmb8	PSB8_MOUSE Proteasome subunit beta type-8	3	9.66727	8.49612	7.78336	10.2183	9.86712	9.73896	9.86829	10.807	12.4971	11.0565	9.20643	10.7936	0.229457	0.046865
sp|Q3TDQ1|STT3B_MOUSE	Stt3b	STT3B_MOUSE Dolichyl-diphosphooligosaccharide--protein glycosyltransferase subunit STT3B	1	9.77446	9.14228	8.72072	8.90686	9.49451	10.7788	10.4058	10.4052	10.3406	12.0308	9.20777	10.7922	0.229071	0.00277857
sp|P61804|DAD1_MOUSE	Dad1	DAD1_MOUSE Dolichyl-diphosphooligosaccharide--protein glycosyltransferase subunit DAD1	1	9.35057	9.02815	8.15026	8.63027	10.9101	9.82348	10.2754	10.7447	11.7066	11.3805	9.21387	10.7861	0.227297	0.0271605
tr|E9Q9Q6|E9Q9Q6_MOUSE	Cdh18	E9Q9Q6_MOUSE Protein Cdh18	1	9.0228	9.6609	8.96796	8.4209	10.0145	11.0411	10.6242	11.5624	10.4536	10.2317	9.21741	10.7826	0.22627	0.00269814
sp|O89086|RBM3_MOUSE	Rbm3	RBM3_MOUSE Putative RNA-binding protein 3	4	10.1969	9.64748	7.5045	8.78631	9.95231	10.4615	10.0548	11.9727	11.7634	9.6602	9.2175	10.7825	0.226245	0.0486683
sp|Q6P1D5|SE6L1_MOUSE	Sez6l	SE6L1_MOUSE Seizure 6-like protein	1	9.32531	9.63241	8.052	9.31282	9.77106	10.9286	10.775	9.97531	11.7705	10.457	9.21872	10.7813	0.22589	0.00625073
sp|B2B9E1|TRIQK_MOUSE	Triqk	TRIQK_MOUSE Triple QxxK/R motif-containing protein	1	9.65605	9.11915	8.16202	8.26247	10.9232	9.87549	10.7089	10.3649	11.6151	11.3128	9.22457	10.7754	0.224192	0.0315994
sp|Q9DBY1|SYVN1_MOUSE	Syvn1	SYVN1_MOUSE E3 ubiquitin-protein ligase synoviolin	3	9.00025	9.05534	9.35597	9.15836	9.57124	10.2575	10.0935	11.0243	10.7707	11.7127	9.22823	10.7718	0.223129	0.00103277
sp|Q60973|RBBP7_MOUSE	Rbbp7	RBBP7_MOUSE Histone-binding protein RBBP7	2	9.54414	9.30151	8.9803	9.80571	8.51534	10.9512	10.2024	10.7172	10.8334	11.1488	9.2294	10.7706	0.22279	0.000508877
tr|E9PYH6|E9PYH6_MOUSE	Setd1a	E9PYH6_MOUSE Protein Setd1a	2	10.4774	9.92255	8.9259	8.21042	8.6182	9.69944	9.95825	11.4031	11.1591	11.6256	9.2309	10.7691	0.222354	0.028304
sp|Q8VCF0|MAVS_MOUSE	Mavs	MAVS_MOUSE Mitochondrial antiviral-signaling protein	5	9.35116	8.99671	8.6691	8.99339	10.171	9.5159	10.277	10.6837	11.6903	11.6518	9.23627	10.7637	0.220797	0.0140822
sp|Q6NZK8|PTPC1_MOUSE	Ptpdc1	PTPC1_MOUSE Protein tyrosine phosphatase domain-containing protein 1	1	8.87113	9.67895	7.93354	9.27356	10.4309	9.55252	10.9466	10.7398	11.7646	10.8084	9.23762	10.7624	0.220405	0.0234406
sp|P62855|RS26_MOUSE	Rps26	RS26_MOUSE 40S ribosomal protein S26	2	9.8688	10.2988	8.71726	8.45216	8.85146	11.7713	10.2619	8.95417	11.0334	11.7908	9.23769	10.7623	0.220382	0.04478
sp|P47199|QOR_MOUSE	Cryz	QOR_MOUSE Quinone oxidoreductase	9	9.47403	8.96389	8.70861	8.91451	10.1464	9.86461	10.6871	10.897	11.1172	11.2267	9.24149	10.7585	0.219282	0.00268561
sp|Q8C7E9|CSTFT_MOUSE	Cstf2t	CSTFT_MOUSE Cleavage stimulation factor subunit 2 tau variant	1	8.59785	10.0519	8.67976	10.1506	8.7295	10.7789	10.8161	10.5049	11.3253	10.3652	9.24191	10.7581	0.219158	0.00453011
sp|O35704|SPTC1_MOUSE	Sptlc1	SPTC1_MOUSE Serine palmitoyltransferase 1	1	8.83885	10.3689	7.51674	9.4414	10.052	10.4078	9.73951	11.4561	11.6689	10.5097	9.24358	10.7564	0.218674	0.0401149
sp|Q3TGF2|F107B_MOUSE	Fam107b	F107B_MOUSE Protein FAM107B	2	8.85657	8.87965	8.14516	9.76806	10.5978	11.5771	9.29184	11.3806	11.5789	9.92429	9.24945	10.7505	0.21697	0.0468296
sp|Q922H4|GMPPA_MOUSE	Gmppa	GMPPA_MOUSE Mannose-1-phosphate guanyltransferase alpha	2	10.3731	9.04666	7.77155	9.40523	9.65593	10.409	10.215	11.535	11.1528	10.4358	9.25048	10.7495	0.216671	0.0167865
sp|Q8BHA3|DTD2_MOUSE	Dtd2	DTD2_MOUSE Probable D-tyrosyl-tRNA(Tyr) deacylase 2	1	8.53381	9.38821	9.01039	9.35979	9.96474	9.78729	11.3262	11.5355	10.8259	10.2682	9.25139	10.7486	0.216409	0.00580514
sp|Q8VBV3|EXOS2_MOUSE	Exosc2	EXOS2_MOUSE Exosome complex component RRP4	2	9.68825	9.69952	7.87267	9.4649	9.5336	10.1166	8.96579	11.443	11.9699	11.2459	9.25178	10.7482	0.216294	0.0478113
sp|Q91YQ5|RPN1_MOUSE	Rpn1	RPN1_MOUSE Dolichyl-diphosphooligosaccharide--protein glycosyltransferase subunit 1	12	9.40913	8.61845	9.38047	9.11422	9.7506	9.93912	10.5414	10.6125	11.2677	11.3664	9.25457	10.7454	0.215484	0.00169839
sp|O88811|STAM2_MOUSE	Stam2	STAM2_MOUSE Signal transducing adapter molecule 2	4	9.03034	8.97901	9.53248	9.43241	9.30079	10.699	10.3455	10.9682	10.7224	10.9898	9.25501	10.745	0.215359	1.41249e-05
sp|Q9CYN2|SPCS2_MOUSE	Spcs2	SPCS2_MOUSE Signal peptidase complex subunit 2	1	10.086	9.35119	8.69794	7.98425	10.1668	9.663	10.9038	9.794	11.1675	12.1856	9.25722	10.7428	0.214716	0.0447395
sp|Q9WU40|MAN1_MOUSE	Lemd3	MAN1_MOUSE Inner nuclear membrane protein Man1	3	10.2373	8.6242	9.21036	8.87143	9.34733	10.0935	10.6733	10.3184	11.104	11.5203	9.25812	10.7419	0.214457	0.00440295
sp|Q9ET54|PALLD_MOUSE	Palld	PALLD_MOUSE Palladin	4	9.77457	9.24936	8.32079	9.64477	9.30173	10.973	10.5355	11.1061	10.3806	10.7135	9.25824	10.7418	0.214419	0.000869654
sp|Q64518|AT2A3_MOUSE	Atp2a3	AT2A3_MOUSE Sarcoplasmic/endoplasmic reticulum calcium ATPase 3	3	9.41151	9.1647	8.08303	9.56873	10.0667	11.4468	11.0705	10.414	11.123	9.65099	9.25894	10.7411	0.214218	0.0120566
sp|Q8BWM0|PGES2_MOUSE	Ptges2	PGES2_MOUSE Prostaglandin E synthase 2	2	8.89105	8.72811	9.38589	9.43954	9.85338	9.9889	11.2981	10.2738	11.6529	10.4884	9.25959	10.7404	0.214028	0.00422772
sp|Q8R180|ERO1A_MOUSE	Ero1l	ERO1A_MOUSE ERO1-like protein alpha	8	9.7784	9.10033	8.62757	9.18202	9.62108	10.0918	10.9101	10.7805	10.7665	11.1417	9.26188	10.7381	0.213365	0.000577011
sp|Q8VHE0|SEC63_MOUSE	Sec63	SEC63_MOUSE Translocation protein SEC63 homolog	3	9.51921	9.2614	9.20756	9.07797	9.24335	10.2272	10.3661	10.6156	10.9609	11.5207	9.2619	10.7381	0.213359	0.000296744
sp|Q9CY16|RT28_MOUSE	Mrps28	RT28_MOUSE 28S ribosomal protein S28, mitochondrial	2	9.38973	8.3168	9.9878	8.61025	10.0381	10.0642	10.2773	10.3732	11.0325	11.9101	9.26854	10.7315	0.211433	0.0168045
sp|Q8R317|UBQL1_MOUSE	Ubqln1	UBQL1_MOUSE Ubiquilin-1	2	9.66926	9.44366	8.06012	9.18206	9.99843	10.1575	11.4782	9.16531	11.2339	11.6116	9.27071	10.7293	0.210804	0.0343314
sp|Q8BKV0|TICN3_MOUSE	Spock3	TICN3_MOUSE Testican-3	1	8.94992	8.43026	10.1275	9.88473	8.96208	10.9073	9.88771	10.2153	11.0933	11.5418	9.27091	10.7291	0.210746	0.0102343
sp|Q6PCN7|HLTF_MOUSE	Hltf	HLTF_MOUSE Helicase-like transcription factor	1	8.25431	8.81671	10.7208	8.58438	9.98535	10.3619	10.2836	9.7351	11.2896	11.9683	9.2723	10.7277	0.210341	0.0447199
sp|Q3U2V3|NUD18_MOUSE	Nudt18	NUD18_MOUSE 8-oxo-dGDP phosphatase NUDT18	4	9.51749	9.4811	8.29531	9.39484	9.68789	10.2734	11.1601	10.8275	11.1904	10.172	9.27533	10.7247	0.209464	0.00229269
sp|Q9DC23|DJC10_MOUSE	Dnajc10	DJC10_MOUSE DnaJ homolog subfamily C member 10	3	9.55527	8.9419	8.87091	8.76798	10.2503	10.2227	10.2059	10.045	11.3946	11.7454	9.27728	10.7227	0.208898	0.0122741
sp|Q8VHL1|SETD7_MOUSE	Setd7	SETD7_MOUSE Histone-lysine N-methyltransferase SETD7	3	9.68132	8.44005	9.97503	8.81904	9.49085	11.0756	10.3894	10.1175	11.0665	10.9448	9.28126	10.7187	0.207744	0.00311901
sp|Q7TSZ8|NACC1_MOUSE	Nacc1	NACC1_MOUSE Nucleus accumbens-associated protein 1	4	9.37303	9.16807	8.8195	9.17565	9.87658	10.8227	9.58305	10.7785	11.2988	11.1042	9.28257	10.7174	0.207363	0.00320251
tr|A2AM67|A2AM67_MOUSE	Sh2d5	A2AM67_MOUSE SH2 domain-containing protein 5	1	9.06568	9.53508	10.0514	7.88484	9.8768	11.1202	12.0751	9.41357	10.0117	10.9656	9.28276	10.7172	0.207306	0.044642
sp|Q8CHK3|MBOA7_MOUSE	Mboat7	MBOA7_MOUSE Lysophospholipid acyltransferase 7	4	8.88389	9.18067	9.12146	9.09383	10.1401	10.2616	10.7588	10.944	10.6215	10.9943	9.28398	10.716	0.206952	0.000516683
sp|P58021|TM9S2_MOUSE	Tm9sf2	TM9S2_MOUSE Transmembrane 9 superfamily member 2	3	8.46653	9.23177	9.31102	10.084	9.33242	10.8271	10.0026	11.0688	10.1609	11.5148	9.28515	10.7148	0.206613	0.00561977
sp|Q8QZV4|ST32C_MOUSE	Stk32c	ST32C_MOUSE Serine/threonine-protein kinase 32C	5	10.8847	9.79773	8.53961	8.56758	8.63991	11.0937	11.0756	9.81551	10.6438	10.9418	9.28591	10.7141	0.206395	0.0255858
sp|Q922Q8|LRC59_MOUSE	Lrrc59	LRC59_MOUSE Leucine-rich repeat-containing protein 59	4	9.74423	9.07025	8.82605	8.99521	9.80458	9.65591	10.1673	9.81506	11.2301	12.6913	9.28806	10.7119	0.205769	0.0453041
tr|H3BKQ3|H3BKQ3_MOUSE	Evi5l	H3BKQ3_MOUSE Protein Evi5l	6	9.07847	9.90204	8.67171	9.12405	9.66668	11.1762	10.5368	10.7319	10.1403	10.9718	9.28859	10.7114	0.205617	0.00103752
sp|O55003|BNIP3_MOUSE	Bnip3	BNIP3_MOUSE BCL2/adenovirus E1B 19 kDa protein-interacting protein 3	1	9.25093	8.85759	9.98115	9.85232	8.50117	11.402	10.6081	11.2753	10.3145	9.95684	9.28863	10.7114	0.205604	0.00706101
sp|Q3UMF0|COBL1_MOUSE	Cobll1	COBL1_MOUSE Cordon-bleu protein-like 1	3	9.36442	8.56319	8.97504	10.0936	9.45859	9.11101	11.0235	11.9194	10.151	11.3401	9.29098	10.709	0.204925	0.0336239
tr|Q8VCQ8|Q8VCQ8_MOUSE	Cald1	Q8VCQ8_MOUSE Caldesmon 1	1	10.0409	8.61809	9.39838	8.65992	9.74625	10.3281	10.9712	10.0496	11.9884	10.1992	9.29271	10.7073	0.204422	0.0147749
sp|Q8VDH1|FBX21_MOUSE	Fbxo21	FBX21_MOUSE F-box only protein 21	2	9.52239	10.2682	8.96821	9.29218	8.41923	11.0165	10.818	10.6647	10.5753	10.4552	9.29404	10.706	0.204036	0.00229918
sp|Q0P5V2|SOBP_MOUSE	Sobp	SOBP_MOUSE Sine oculis-binding protein homolog	1	9.20513	9.14267	9.31019	9.34859	9.46636	10.7468	9.49348	11.2943	10.1063	11.8863	9.29459	10.7054	0.203878	0.0107051
sp|Q91YY4|ATPF2_MOUSE	Atpaf2	ATPF2_MOUSE ATP synthase mitochondrial F1 complex assembly factor 2	2	9.81221	9.51129	8.93352	8.74005	9.48478	10.7422	9.8222	10.2711	10.3517	12.331	9.29637	10.7036	0.20336	0.0182006
sp|Q8CAF4|NHSL1_MOUSE	Nhsl1	NHSL1_MOUSE NHS-like protein 1	1	8.86601	8.61043	9.15808	9.22663	10.6277	10.6695	10.0191	10.5639	10.8874	11.3712	9.29776	10.7022	0.202958	0.00941521
sp|Q8BI84|MIA3_MOUSE	Mia3	MIA3_MOUSE Melanoma inhibitory activity protein 3	5	9.80189	9.24078	9.13354	9.09186	9.22176	9.9349	11.0161	9.65335	11.189	11.7168	9.29797	10.702	0.202898	0.00919289
sp|Q9D7N9|APMAP_MOUSE	Apmap	APMAP_MOUSE Adipocyte plasma membrane-associated protein	4	9.16189	9.72445	8.73518	8.6708	10.1994	10.3879	10.3579	10.909	11.245	10.6084	9.29835	10.7017	0.202787	0.0032079
tr|V9GX34|V9GX34_MOUSE	Csmd2	V9GX34_MOUSE Protein Csmd2 (Fragment)	2	8.87897	9.6088	9.03375	9.18165	9.79055	11.5784	9.72438	11.7967	9.89928	10.5075	9.29874	10.7013	0.202673	0.0155913
sp|P20029|GRP78_MOUSE	Hspa5	GRP78_MOUSE 78 kDa glucose-regulated protein	26	9.42748	9.11193	8.46857	9.55533	9.93611	10.1588	10.45	10.626	10.8093	11.4566	9.29988	10.7001	0.202342	0.0027514
sp|Q8R4X3|RBM12_MOUSE	Rbm12	RBM12_MOUSE RNA-binding protein 12	2	9.03262	10.4379	7.81707	9.62756	9.60296	11.4627	10.1191	9.65376	10.939	11.3073	9.30362	10.6964	0.201258	0.0369036
sp|Q9CQF9|PCYOX_MOUSE	Pcyox1	PCYOX_MOUSE Prenylcysteine oxidase	3	8.13385	9.6059	9.20773	10.6952	8.88028	10.6445	9.92584	11.2623	9.97039	11.674	9.30459	10.6954	0.200978	0.0345666
sp|Q8BGZ1|HPCL4_MOUSE	Hpcal4	HPCL4_MOUSE Hippocalcin-like protein 4	6	10.1992	9.87964	8.3759	9.28441	8.80631	12.1641	10.3427	10.3888	9.27155	11.2874	9.3091	10.6909	0.19967	0.0476784
sp|Q99LG4|TTC5_MOUSE	Ttc5	TTC5_MOUSE Tetratricopeptide repeat protein 5	1	10.2667	9.27224	8.37186	9.45679	9.19658	10.0862	11.5665	11.1018	9.11801	11.5633	9.31284	10.6872	0.198586	0.040837
sp|Q8BLJ3|PLCX3_MOUSE	Plcxd3	PLCX3_MOUSE PI-PLC X domain-containing protein 3	2	9.28172	8.88062	9.73444	8.59461	10.0904	9.23415	11.0044	11.106	10.1719	11.9017	9.31635	10.6837	0.197568	0.0325767
tr|Q8BQV2|Q8BQV2_MOUSE	Chat	Q8BQV2_MOUSE Choline O-acetyltransferase	3	9.4805	8.40052	10.2511	9.38406	9.06598	10.6095	9.76204	10.954	11.2107	10.8815	9.31644	10.6836	0.197542	0.00808056
sp|Q9D8V7|SC11C_MOUSE	Sec11c	SC11C_MOUSE Signal peptidase complex catalytic subunit SEC11C	1	9.30283	8.8538	8.55954	9.40308	10.4671	8.84619	11.5125	10.7285	11.2576	11.069	9.31727	10.6827	0.1973	0.0455357
sp|Q9EQK7|ICMT_MOUSE	Icmt	ICMT_MOUSE Protein-S-isoprenylcysteine O-methyltransferase	1	9.22958	9.62434	8.26984	9.88706	9.57987	11.716	10.4942	11.4903	10.5574	9.15143	9.31814	10.6819	0.19705	0.0340387
sp|Q9D020|5NT3A_MOUSE	Nt5c3a	5NT3A_MOUSE Cytosolic 5'-nucleotidase 3A	7	9.46204	9.34327	9.01538	9.29712	9.48103	10.6432	10.6604	10.6391	10.7824	10.676	9.31977	10.6802	0.196577	2.97311e-07
sp|Q8K382|DEN1A_MOUSE	Dennd1a	DEN1A_MOUSE DENN domain-containing protein 1A	3	10.1434	9.18763	8.97077	8.94705	9.363	11.0427	9.86029	10.9005	10.4532	11.1315	9.32237	10.6776	0.195823	0.00292758
sp|Q9CZX9|EMC4_MOUSE	Emc4	EMC4_MOUSE ER membrane protein complex subunit 4	1	9.3107	8.99372	8.83549	8.83087	10.651	10.8956	10.777	9.59733	10.4792	11.6291	9.32435	10.6757	0.19525	0.0217394
sp|P31001|DESM_MOUSE	Des	DESM_MOUSE Desmin	2	9.34828	10.0719	8.86019	9.10099	9.2482	10.0797	11.7892	10.6844	9.62067	11.1965	9.32591	10.6741	0.194796	0.014916
sp|Q9CQN3|TOM6_MOUSE	Tomm6	TOM6_MOUSE Mitochondrial import receptor subunit TOM6 homolog	2	9.17735	8.68032	9.34101	9.07	10.3953	10.4059	10.4996	10.4847	11.1104	10.8354	9.3328	10.6672	0.1928	0.0029269
sp|Q61733|RT31_MOUSE	Mrps31	RT31_MOUSE 28S ribosomal protein S31, mitochondrial	1	9.8901	8.95734	9.33361	9.48045	9.00597	10.764	10.2405	10.9983	10.2903	11.0395	9.33349	10.6665	0.192599	0.000553427
sp|Q8K4P0|WDR33_MOUSE	Wdr33	WDR33_MOUSE pre-mRNA 3' end processing protein WDR33	1	8.86628	9.65648	9.85213	8.86505	9.43637	10.8408	10.23	10.3679	10.9818	10.9031	9.33526	10.6647	0.192086	0.000782464
sp|O70293-2|GRK6_MOUSE	Grk6	GRK6_MOUSE Isoform GRK6B of G protein-coupled receptor kinase 6	1	9.98217	9.2861	9.45417	8.65269	9.304	11.3755	11.2596	10.2747	9.15668	11.2543	9.33583	10.6642	0.191922	0.0235744
sp|Q8VCA8|SCRN2_MOUSE	Scrn2	SCRN2_MOUSE Secernin-2	2	9.68532	9.86126	8.79081	8.29463	10.0478	10.7783	11.0681	10.581	10.9687	9.92416	9.33596	10.664	0.191883	0.00981361
sp|Q3TRM4|PLPL6_MOUSE	Pnpla6	PLPL6_MOUSE Neuropathy target esterase	3	9.5066	8.92181	9.69999	9.53138	9.02043	9.8729	10.783	10.6796	11.5887	10.3956	9.33604	10.664	0.19186	0.00316674
sp|Q08122|TLE3_MOUSE	Tle3	TLE3_MOUSE Transducin-like enhancer protein 3	2	9.77612	8.92274	8.79779	9.26114	9.94688	11.4648	10.2155	11.7509	9.27578	10.5884	9.34093	10.6591	0.190442	0.0297554
sp|Q9CQD4|CH1B2_MOUSE	Chmp1b2	CH1B2_MOUSE Charged multivesicular body protein 1b-2	1	8.91097	10.7372	7.92914	9.43058	9.69965	10.9844	10.2033	11.1093	9.79369	11.2018	9.34151	10.6585	0.190274	0.0405328
tr|F8VPL5|F8VPL5_MOUSE	Map4k4	F8VPL5_MOUSE Mitogen-activated protein kinase kinase kinase kinase 4	7	9.35131	10.6104	8.69121	9.40545	8.65497	11.3738	9.96082	10.8043	9.96029	11.1873	9.34268	10.6573	0.189937	0.0219222
sp|Q8BX10|PGAM5_MOUSE	Pgam5	PGAM5_MOUSE Serine/threonine-protein phosphatase PGAM5, mitochondrial	3	9.31411	8.755	9.732	9.23295	9.69857	11.778	10.0069	11.3898	9.90391	10.1887	9.34653	10.6535	0.188822	0.0154889
sp|Q9Z247|FKBP9_MOUSE	Fkbp9	FKBP9_MOUSE Peptidyl-prolyl cis-trans isomerase FKBP9	4	9.91605	8.83609	8.8698	9.48565	9.67546	9.69245	10.6688	10.7657	10.8235	11.2666	9.35661	10.6434	0.1859	0.00515403
sp|O55125|NIPS1_MOUSE	Nipsnap1	NIPS1_MOUSE Protein NipSnap homolog 1	5	9.52206	8.9338	8.43446	10.4538	9.44009	11.1215	9.9027	11.5113	9.43937	11.241	9.35684	10.6432	0.185835	0.0412038
tr|Q8K004|Q8K004_MOUSE	Spata2	Q8K004_MOUSE Protein Spata2	1	8.66506	8.61756	9.68929	9.35153	10.4766	11.2151	9.88897	10.8043	10.4872	10.8043	9.36001	10.64	0.184916	0.0141839
tr|B1AQZ0|B1AQZ0_MOUSE	Sept8	B1AQZ0_MOUSE Septin-8	8	9.02124	9.60171	9.35658	9.3408	9.48399	10.8168	10.5568	10.6414	10.2968	10.8838	9.36087	10.6391	0.184667	1.86755e-05
sp|Q924L1|LTMD1_MOUSE	Letmd1	LTMD1_MOUSE LETM1 domain-containing protein 1	3	9.14733	9.12598	9.82409	8.57116	10.137	12.0242	10.2567	9.75191	10.5031	10.6585	9.36111	10.6389	0.184595	0.0262292
sp|Q8K371|AMOL2_MOUSE	Amotl2	AMOL2_MOUSE Angiomotin-like protein 2	1	9.0044	9.24563	9.28366	9.07346	10.2005	10.502	10.7593	10.0374	11.7342	10.1596	9.36152	10.6385	0.184476	0.0088428
sp|Q9D6J1|CERS4_MOUSE	Cers4	CERS4_MOUSE Ceramide synthase 4	1	8.36563	10.1302	9.2172	8.67463	10.4201	10.752	9.35444	11.2221	11.1058	10.7579	9.36155	10.6384	0.184467	0.0399123
sp|Q6A037|N4BP1_MOUSE	N4bp1	N4BP1_MOUSE NEDD4-binding protein 1	2	9.58631	10.509	8.70204	8.90778	9.11511	9.10747	11.73	10.9715	10.5071	10.8637	9.36404	10.636	0.183747	0.0455743
sp|Q9QZR0|RNF25_MOUSE	Rnf25	RNF25_MOUSE E3 ubiquitin-protein ligase RNF25	2	8.48533	9.48986	9.40745	10.13	9.31361	10.689	10.009	11.263	10.3962	10.8166	9.36526	10.6347	0.183394	0.00540423
sp|Q60974|NCOR1_MOUSE	Ncor1	NCOR1_MOUSE Nuclear receptor corepressor 1	1	9.76468	8.77035	8.61456	9.81335	9.86535	10.2898	10.2295	10.9768	11.1931	10.4825	9.36566	10.6343	0.183279	0.00545347
sp|Q91ZH7|ABHD3_MOUSE	Abhd3	ABHD3_MOUSE Abhydrolase domain-containing protein 3	3	9.31855	9.55732	8.905	9.56161	9.49162	10.1992	10.8903	11.0938	10.4569	10.5256	9.36682	10.6332	0.182942	0.000239238
sp|Q9CPQ3|TOM22_MOUSE	Tomm22	TOM22_MOUSE Mitochondrial import receptor subunit TOM22 homolog	3	9.02037	9.43531	10.0127	9.03378	9.33805	10.8141	10.0072	10.9834	10.5317	10.8235	9.36804	10.632	0.18259	0.000975746
sp|Q07409|CNTN3_MOUSE	Cntn3	CNTN3_MOUSE Contactin-3	1	9.52842	9.05242	8.80976	9.53723	9.93467	10.7494	11.5313	9.91442	9.79614	11.1462	9.3725	10.6275	0.181296	0.0127197
sp|Q9DCD2|SYF1_MOUSE	Xab2	SYF1_MOUSE Pre-mRNA-splicing factor SYF1	1	8.82906	9.11797	10.0314	9.95061	8.93653	11.0959	9.62461	11.1486	10.3483	10.9171	9.37311	10.6269	0.18112	0.0117062
sp|Q99K30|ES8L2_MOUSE	Eps8l2	ES8L2_MOUSE Epidermal growth factor receptor kinase substrate 8-like protein 2	1	10.0565	10.1142	9.14886	9.45216	8.09457	11.0401	11.2981	9.51759	11.1886	10.0892	9.37327	10.6267	0.181075	0.0389043
sp|Q60520|SIN3A_MOUSE	Sin3a	SIN3A_MOUSE Paired amphipathic helix protein Sin3a	4	8.87368	9.17107	10.2131	9.31833	9.30973	9.72579	10.5135	12.0711	9.71088	11.0928	9.37719	10.6228	0.179937	0.0370068
sp|Q8BXA5|CLP1L_MOUSE	Clptm1l	CLP1L_MOUSE Cleft lip and palate transmembrane protein 1-like protein	3	9.07873	9.67653	9.19555	9.20542	9.76122	9.89257	10.3133	10.4988	10.6471	11.7307	9.38349	10.6165	0.178113	0.00633339
sp|Q60949|TBCD1_MOUSE	Tbc1d1	TBCD1_MOUSE TBC1 domain family member 1	1	8.77614	8.97376	9.2539	10.1544	9.76363	11.142	9.82324	9.9505	10.9404	11.222	9.38437	10.6156	0.177859	0.0142087
sp|Q8CGM1|BAI2_MOUSE	Bai2	BAI2_MOUSE Brain-specific angiogenesis inhibitor 2	2	9.65597	10.2679	8.72085	8.97409	9.30842	11.9646	9.73824	10.7359	9.63627	10.9977	9.38545	10.6146	0.177546	0.0421385
sp|Q9CYZ8|SSBP2_MOUSE	Ssbp2	SSBP2_MOUSE Single-stranded DNA-binding protein 2	1	9.30485	9.69573	8.33598	9.63095	9.96929	9.72907	11.2872	11.2907	9.9271	10.8291	9.38736	10.6126	0.176993	0.0230385
sp|Q8K3A9|MEPCE_MOUSE	Mepce	MEPCE_MOUSE 7SK snRNA methylphosphate capping enzyme	2	10.0001	9.3665	8.74746	9.06146	9.77328	9.94242	10.0278	11.8597	10.4608	10.7605	9.38975	10.6102	0.176299	0.0185255
sp|Q6PD26|PIGS_MOUSE	Pigs	PIGS_MOUSE GPI transamidase component PIG-S	4	9.21196	8.91222	9.85106	9.19299	9.80005	9.95483	11.0699	10.4399	11.0019	10.5653	9.39365	10.6063	0.175169	0.00222235
sp|Q9JMB8|CNTN6_MOUSE	Cntn6	CNTN6_MOUSE Contactin-6	4	8.82771	9.52565	9.42682	9.36042	9.83633	10.4286	10.596	10.1375	10.361	11.5	9.39538	10.6046	0.174668	0.0029366
sp|Q9CZX0|ELP3_MOUSE	Elp3	ELP3_MOUSE Elongator complex protein 3	6	8.87853	8.78887	9.86338	9.50039	9.94582	9.5716	10.1981	10.9787	10.9174	11.3571	9.3954	10.6046	0.174664	0.016537
sp|Q9CYV5|TM135_MOUSE	Tmem135	TM135_MOUSE Transmembrane protein 135	1	9.47764	8.39695	10.0492	9.23619	9.81834	10.1045	10.3444	11.1694	10.9222	10.4813	9.39566	10.6043	0.17459	0.00810435
tr|E9PWR7|E9PWR7_MOUSE	Evi5	E9PWR7_MOUSE Ecotropic viral integration site 5 protein (Fragment)	3	8.76048	9.9994	9.11214	9.27233	9.8419	10.6675	9.77465	9.68728	11.1052	11.7791	9.39725	10.6028	0.174128	0.030544
sp|Q8CC27|CACB2_MOUSE	Cacnb2	CACB2_MOUSE Voltage-dependent L-type calcium channel subunit beta-2	4	9.51144	9.1897	9.7099	9.09716	9.48991	11.1711	10.5306	10.6875	9.75855	10.8541	9.39962	10.6004	0.173441	0.00175893
sp|Q9D7N3|RT09_MOUSE	Mrps9	RT09_MOUSE 28S ribosomal protein S9, mitochondrial	2	10.1031	9.15024	9.66343	8.92193	9.19984	10.2479	11.2173	9.94937	10.8094	10.7374	9.40771	10.5923	0.171098	0.00482123
tr|F7C846|F7C846_MOUSE	Mtx1	F7C846_MOUSE Metaxin-1	6	9.96352	8.88664	9.88365	8.89606	9.41042	11.1368	10.3712	10.2209	10.2417	10.989	9.40806	10.5919	0.170998	0.00447296
sp|Q9DBG7|SRPR_MOUSE	Srpr	SRPR_MOUSE Signal recognition particle receptor subunit alpha	5	9.12552	9.32982	9.1661	9.53557	9.89197	10.5268	9.82164	10.13	11.0879	11.3846	9.4098	10.5902	0.170495	0.00640033
sp|Q9D379|HYEP_MOUSE	Ephx1	HYEP_MOUSE Epoxide hydrolase 1	8	9.34568	9.33457	9.18657	9.67302	9.5096	9.73139	10.8527	10.5141	11.4777	10.3746	9.40989	10.5901	0.170468	0.00423472
sp|Q9QYA2|TOM40_MOUSE	Tomm40	TOM40_MOUSE Mitochondrial import receptor subunit TOM40 homolog	7	9.12255	9.16418	9.51614	9.36136	9.89662	10.8304	9.81868	10.9403	10.2994	11.0504	9.41217	10.5878	0.169807	0.00246691
sp|Q9CQ56|USE1_MOUSE	Use1	USE1_MOUSE Vesicle transport protein USE1	1	8.91449	10.1631	8.47966	9.6595	9.85418	9.8892	10.6286	10.196	11.4945	10.7208	9.41418	10.5858	0.169227	0.0220463
sp|Q61655|DD19A_MOUSE	Ddx19a	DD19A_MOUSE ATP-dependent RNA helicase DDX19A	2	8.9393	8.9335	9.35551	9.71093	10.1503	10.6855	10.3353	10.3008	10.8298	10.759	9.41792	10.5821	0.168144	0.00197874
sp|Q9JJJ7|PORCN_MOUSE	Porcn	PORCN_MOUSE Protein-cysteine N-palmitoyltransferase porcupine	2	9.59813	8.85813	9.50716	9.01048	10.1225	9.66411	10.916	10.5503	11.5311	10.2421	9.41928	10.5807	0.167748	0.0169423
sp|Q4QQM5|FA73A_MOUSE	Fam73a	FA73A_MOUSE Protein FAM73A	1	10.0134	8.45114	10.6627	8.28534	9.68435	10.958	10.7209	9.96728	10.9751	10.2817	9.41938	10.5806	0.16772	0.0483004
sp|Q4VBE8|WDR18_MOUSE	Wdr18	WDR18_MOUSE WD repeat-containing protein 18	3	9.52001	9.10146	9.27552	9.53806	9.66289	10.0751	10.0471	11.4384	10.4936	10.8479	9.41959	10.5804	0.16766	0.00318292
sp|O35127|C10_MOUSE	Grcc10	C10_MOUSE Protein C10	3	9.37125	9.70736	10.4291	8.50689	9.0897	10.6462	11.2731	10.8078	10.9864	9.18221	9.42087	10.5791	0.16729	0.043933
sp|Q3TKY6|CWC27_MOUSE	Cwc27	CWC27_MOUSE Peptidyl-prolyl cis-trans isomerase CWC27 homolog	1	8.89534	10.6208	9.01322	8.4675	10.1149	10.3742	10.4226	10.4332	10.2899	11.3684	9.42235	10.5776	0.166859	0.0335481
sp|Q8JZM4|DNER_MOUSE	Dner	DNER_MOUSE Delta and Notch-like epidermal growth factor-related receptor	3	9.2706	9.65082	9.1131	9.62461	9.45736	11.295	9.48765	10.4696	11.114	10.5172	9.4233	10.5767	0.166586	0.00853024
sp|Q99JT2|MST4_MOUSE	Mst4	MST4_MOUSE Serine/threonine-protein kinase MST4	3	9.54437	9.66896	8.97046	9.52656	9.40988	10.4232	10.6665	10.2363	10.5269	11.0268	9.42405	10.576	0.166368	0.00020428
sp|Q9R1J0|NSDHL_MOUSE	Nsdhl	NSDHL_MOUSE Sterol-4-alpha-carboxylate 3-dehydrogenase, decarboxylating	2	9.09514	9.74626	9.23166	9.94064	9.10772	10.1251	10.9023	10.2923	10.4866	11.0723	9.42428	10.5757	0.166301	0.00178665
sp|P61222|ABCE1_MOUSE	Abce1	ABCE1_MOUSE ATP-binding cassette sub-family E member 1	8	9.30135	9.65357	8.82	9.95816	9.39143	10.5571	10.4436	10.9691	9.94791	10.9577	9.4249	10.5751	0.166122	0.00261891
tr|E9Q035|E9Q035_MOUSE	Gm20425	E9Q035_MOUSE Protein Gm20425	3	9.08276	9.96179	9.34642	9.36016	9.37484	9.62663	11.4399	10.321	10.9822	10.5043	9.42519	10.5748	0.166037	0.0095101
sp|Q925N0|SFXN5_MOUSE	Sfxn5	SFXN5_MOUSE Sideroflexin-5	7	9.35206	9.40728	10.1807	8.57194	9.61733	10.4101	10.6808	10.325	10.3863	11.0684	9.42587	10.5741	0.165842	0.00445546
sp|Q9D365|SPCS3_MOUSE	Spcs3	SPCS3_MOUSE Signal peptidase complex subunit 3	3	9.45181	9.2118	9.32137	9.1832	9.96175	9.41631	11.3792	10.1342	10.9911	10.9493	9.42599	10.574	0.165807	0.0166943
sp|Q8BFW7|LPP_MOUSE	Lpp	LPP_MOUSE Lipoma-preferred partner homolog	1	9.08191	9.54455	8.5523	9.53643	10.4217	10.2702	10.7022	11.2163	10.5733	10.1011	9.42737	10.5726	0.165406	0.0136051
sp|Q99NF2|NSMF_MOUSE	Nsmf	NSMF_MOUSE NMDA receptor synaptonuclear signaling and neuronal migration factor	4	8.57958	9.8224	9.65167	9.77674	9.3079	11.5537	9.28388	10.4868	10.2815	11.2558	9.42766	10.5723	0.165324	0.0378152
sp|Q9JKK1|STX6_MOUSE	Stx6	STX6_MOUSE Syntaxin-6	3	8.73109	9.69291	8.77018	8.98023	10.9659	10.8201	10.4616	10.5928	10.4236	10.5617	9.42806	10.5719	0.165206	0.0280376
sp|Q9CU65|ZMYM2_MOUSE	Zmym2	ZMYM2_MOUSE Zinc finger MYM-type protein 2	3	9.48545	10.1222	9.4971	8.89381	9.15239	10.9917	9.0807	10.631	10.5702	11.5755	9.43018	10.5698	0.164593	0.0387833
sp|Q7TN33|CELF6_MOUSE	Celf6	CELF6_MOUSE CUGBP Elav-like family member 6	1	9.2485	9.06715	9.14083	9.70112	10.0027	9.90163	11.3675	11.5345	9.65825	10.3779	9.43205	10.5679	0.164052	0.02693
sp|Q9CWR2|SMYD3_MOUSE	Smyd3	SMYD3_MOUSE Histone-lysine N-methyltransferase SMYD3	2	8.83925	10.3589	9.25632	9.18591	9.51997	10.3347	11.0575	11.2515	10.6875	9.50844	9.43208	10.5679	0.164044	0.021942
sp|P50544|ACADV_MOUSE	Acadvl	ACADV_MOUSE Very long-chain specific acyl-CoA dehydrogenase, mitochondrial	7	9.6198	8.35775	10.2825	9.26775	9.6374	9.76827	10.5364	10.8116	10.7503	10.9682	9.43305	10.567	0.163764	0.0173177
sp|Q8BG30|NELFA_MOUSE	Nelfa	NELFA_MOUSE Negative elongation factor A	2	9.27508	7.85236	10.3969	10.1234	9.5291	10.5133	9.96637	10.7898	10.4446	11.1091	9.43536	10.5646	0.163093	0.0474616
sp|Q99JH7|CSTN3_MOUSE	Clstn3	CSTN3_MOUSE Calsyntenin-3	2	9.40019	8.93286	9.71051	9.89541	9.25521	10.4248	10.2143	9.9945	11.186	10.9863	9.43884	10.5612	0.162088	0.00416338
sp|Q9DAU1|CNPY3_MOUSE	Cnpy3	CNPY3_MOUSE Protein canopy homolog 3	3	9.09471	9.2396	8.75883	9.63468	10.4674	10.6769	9.41903	10.4081	10.6347	11.666	9.43905	10.5609	0.162026	0.0415923
sp|E9PVD3|PCD16_MOUSE	Dchs1	PCD16_MOUSE Protocadherin-16	1	8.5286	10.1891	9.50826	9.14273	9.82884	9.43508	10.2576	11.7079	10.4717	10.9301	9.43951	10.5605	0.161894	0.0448931
sp|Q9CX80|CYGB_MOUSE	Cygb	CYGB_MOUSE Cytoglobin	6	9.22899	9.74031	9.41782	9.19994	9.61081	9.45758	11.2506	10.4205	11.1287	10.5447	9.43958	10.5604	0.161874	0.0102884
sp|Q9QZ23|NFU1_MOUSE	Nfu1	NFU1_MOUSE NFU1 iron-sulfur cluster scaffold homolog, mitochondrial	3	9.83758	8.72778	9.45317	9.05633	10.123	9.91589	9.90295	10.1502	10.9002	11.9329	9.43958	10.5604	0.161873	0.0419255
sp|Q9ERE8|MESD1_MOUSE	Mesdc1	MESD1_MOUSE Mesoderm development candidate 1	1	9.04694	9.31735	10.4487	9.09962	9.2894	10.2815	9.85317	10.8278	11.0729	10.7626	9.44041	10.5596	0.161632	0.0106075
sp|Q9ERV1|MKRN2_MOUSE	Mkrn2	MKRN2_MOUSE Probable E3 ubiquitin-protein ligase makorin-2	1	9.18059	10.2392	8.40263	10.1221	9.25923	9.92689	10.5278	10.0848	11.5802	10.6766	9.44075	10.5592	0.161534	0.0362049
sp|P61329|FGF12_MOUSE	Fgf12	FGF12_MOUSE Fibroblast growth factor 12	8	9.14507	9.47924	9.9322	9.72883	8.92285	10.0895	10.803	11.4277	9.89176	10.5799	9.44164	10.5584	0.161276	0.00940779
sp|Q9R013|CATF_MOUSE	Ctsf	CATF_MOUSE Cathepsin F	1	9.38695	9.11481	9.17317	10.0614	9.47378	9.72197	10.1959	10.6018	11.8081	10.4621	9.44202	10.558	0.161166	0.020033
sp|Q9WTZ1|RBX2_MOUSE	Rnf7	RBX2_MOUSE RING-box protein 2	2	9.68876	9.9529	8.23832	9.90902	9.42259	10.8176	9.83995	10.8647	10.5369	10.7293	9.44232	10.5577	0.16108	0.0161156
sp|P49138|MAPK2_MOUSE	Mapkapk2	MAPK2_MOUSE MAP kinase-activated protein kinase 2	2	9.4798	9.0999	8.3465	10.0632	10.2231	10.5393	10.5057	10.036	11.1144	10.592	9.44251	10.5575	0.161024	0.0190675
sp|Q8BSQ9|PB1_MOUSE	Pbrm1	PB1_MOUSE Protein polybromo-1	2	9.96229	10.1311	9.12319	8.94882	9.05038	11.1398	9.9499	10.4838	10.0266	11.184	9.44316	10.5568	0.160836	0.0153481
sp|Q9Z1B5|MD2L1_MOUSE	Mad2l1	MD2L1_MOUSE Mitotic spindle assembly checkpoint protein MAD2A	1	10.1996	9.93667	8.50384	10.0222	8.56384	10.3182	10.6039	11.2109	10.3555	10.2854	9.44524	10.5548	0.160235	0.0275841
sp|P97429|ANXA4_MOUSE	Anxa4	ANXA4_MOUSE Annexin A4	3	9.4224	9.8295	8.80083	9.71659	9.46072	10.3397	9.61368	10.2998	11.6941	10.8227	9.44601	10.554	0.160012	0.0211892
sp|Q8CCP0|NEMF_MOUSE	Nemf	NEMF_MOUSE Nuclear export mediator factor Nemf	3	9.07305	9.54396	9.0915	9.72593	9.79582	10.002	10.4893	10.2461	10.8223	11.2101	9.44605	10.5539	0.159999	0.00293225
sp|P08003|PDIA4_MOUSE	Pdia4	PDIA4_MOUSE Protein disulfide-isomerase A4	10	9.01319	9.06948	9.56089	10.0911	9.50954	10.2114	10.5705	10.8179	10.2782	10.8777	9.44884	10.5512	0.159193	0.00167407
sp|P97318|DAB1_MOUSE	Dab1	DAB1_MOUSE Disabled homolog 1	3	9.33157	9.94025	8.86404	9.56248	9.54652	11.0063	10.0378	11.1417	9.53415	11.0351	9.44897	10.551	0.159154	0.0171977
sp|P50428|ARSA_MOUSE	Arsa	ARSA_MOUSE Arylsulfatase A	3	8.90751	9.71916	8.52153	9.57537	10.526	9.99309	10.2329	11.3027	10.4293	10.7924	9.44992	10.5501	0.158881	0.0293581
sp|Q9D8V0|HM13_MOUSE	Hm13	HM13_MOUSE Minor histocompatibility antigen H13	1	9.13476	10.1174	8.9302	9.38447	9.68466	9.49043	10.9321	10.6966	11.5435	10.0859	9.4503	10.5497	0.158771	0.0279453
sp|A6X8Z5|RHG31_MOUSE	Arhgap31	RHG31_MOUSE Rho GTPase-activating protein 31	1	9.71474	10.5985	8.67004	8.81277	9.4601	10.9127	9.89725	11.0417	10.0966	10.7957	9.45123	10.5488	0.158501	0.0299278
sp|O35218|CPSF2_MOUSE	Cpsf2	CPSF2_MOUSE Cleavage and polyadenylation specificity factor subunit 2	1	9.36303	9.55823	9.65406	9.58251	9.10158	11.4295	9.25596	10.3777	10.7787	10.8987	9.45188	10.5481	0.158312	0.0197929
sp|Q7TPD0|INT3_MOUSE	Ints3	INT3_MOUSE Integrator complex subunit 3	2	10.5734	10.1037	8.93308	9.01019	8.64226	10.3876	10.4607	10.3698	10.7086	10.8107	9.45252	10.5475	0.158129	0.02164
sp|Q9D3A8|CAPON_MOUSE	Nos1ap	CAPON_MOUSE Carboxyl-terminal PDZ ligand of neuronal nitric oxide synthase protein	1	9.66564	9.14472	9.97649	8.89365	9.61594	11.228	9.67226	10.1936	10.3381	11.2716	9.45929	10.5407	0.156169	0.0182422
sp|Q8R332|NUPL1_MOUSE	Nupl1	NUPL1_MOUSE Nucleoporin p58/p45	2	9.46741	9.5326	8.83556	9.3296	10.1421	10.8247	9.98954	10.8938	10.333	10.6517	9.46146	10.5385	0.15554	0.0038889
sp|P35564|CALX_MOUSE	Canx	CALX_MOUSE Calnexin	21	10.1129	9.56023	9.18371	9.39975	9.05821	9.54972	11.6238	10.2234	10.8089	10.4794	9.46297	10.537	0.155105	0.0243333
sp|E9Q4S1|PDE8B_MOUSE	Pde8b	PDE8B_MOUSE High affinity cAMP-specific and IBMX-insensitive 3',5'-cyclic phosphodiesterase 8B	4	9.7865	9.25876	9.69689	8.9886	9.58622	11.1348	9.90926	10.4843	10.214	10.9407	9.46339	10.5366	0.154981	0.00412836
sp|Q9CXG3|PPIL4_MOUSE	Ppil4	PPIL4_MOUSE Peptidyl-prolyl cis-trans isomerase-like 4	2	9.05349	8.93004	9.42888	9.86411	10.0429	10.3622	9.6339	10.646	11.2136	10.8248	9.46388	10.5361	0.154839	0.0140396
sp|Q7TSK2|SEZ6_MOUSE	Sez6	SEZ6_MOUSE Seizure protein 6	1	10.0239	8.38138	9.97462	9.26926	9.68238	9.73194	10.4462	10.3398	11.0098	11.1407	9.46631	10.5337	0.154138	0.0268811
tr|E9Q6G4|E9Q6G4_MOUSE	Abca7	E9Q6G4_MOUSE ATP-binding cassette sub-family A member 7	2	9.25587	10.0309	8.92204	8.83576	10.2902	11.1073	9.95554	10.4286	10.1954	10.9784	9.46696	10.533	0.15395	0.02021
sp|Q9D0Q7|RM45_MOUSE	Mrpl45	RM45_MOUSE 39S ribosomal protein L45, mitochondrial	1	10.1546	9.90869	9.50774	8.85923	8.90865	10.4005	10.5118	9.97686	10.6299	11.142	9.46778	10.5322	0.15371	0.0105703
sp|Q641K1|CBPC1_MOUSE	Agtpbp1	CBPC1_MOUSE Cytosolic carboxypeptidase 1	4	8.76875	9.75282	9.43696	9.84171	9.54027	11.0656	9.4232	10.3771	11.0421	10.7515	9.4681	10.5319	0.153618	0.0178177
tr|D3Z7D3|D3Z7D3_MOUSE	Dip2a	D3Z7D3_MOUSE Disco-interacting protein 2 homolog A	5	9.16879	9.92622	8.4092	9.88053	9.95591	10.2759	10.5013	9.83157	11.367	10.6836	9.46813	10.5319	0.153611	0.0271052
sp|Q3SXD3|HDDC2_MOUSE	Hddc2	HDDC2_MOUSE HD domain-containing protein 2	1	8.93964	8.66679	9.71417	10.6961	9.33114	10.0726	10.6105	10.6601	10.4407	10.8682	9.46957	10.5304	0.153195	0.0230691
sp|O88543|CSN3_MOUSE	Cops3	CSN3_MOUSE COP9 signalosome complex subunit 3	7	9.28496	10.0519	8.70099	10.2079	9.10252	10.7171	10.1787	10.8858	9.73897	11.1312	9.46964	10.5304	0.153172	0.0239993
sp|Q922R1|CP070_MOUSE		CP070_MOUSE UPF0183 protein C16orf70 homolog	3	9.45481	9.64483	8.88118	10.0204	9.35476	11.1827	10.3535	10.0587	9.81214	11.237	9.47119	10.5288	0.152724	0.0155689
sp|Q9CQM5|TXD17_MOUSE	Txndc17	TXD17_MOUSE Thioredoxin domain-containing protein 17	4	9.94322	8.9163	9.15311	9.37359	9.98122	10.1209	10.293	10.8506	10.8523	10.5159	9.47349	10.5265	0.152059	0.00353106
sp|Q8K1S1|LGI4_MOUSE	Lgi4	LGI4_MOUSE Leucine-rich repeat LGI family member 4	3	10.34	9.34585	8.88968	9.10891	9.68984	11.6611	10.4957	10.104	10.8984	9.46662	9.47485	10.5251	0.151664	0.047133
sp|Q8BJZ4|RT35_MOUSE	Mrps35	RT35_MOUSE 28S ribosomal protein S35, mitochondrial	2	10.1155	9.11808	9.29739	9.23446	9.61299	10.54	9.89798	10.673	10.0525	11.4581	9.47569	10.5243	0.151423	0.0127206
sp|Q6PAM1|TXLNA_MOUSE	Txlna	TXLNA_MOUSE Alpha-taxilin	3	10.1863	8.91663	8.66264	9.70797	9.91402	10.621	10.1115	9.65461	10.7883	11.437	9.47751	10.5225	0.150896	0.038373
sp|Q06507|ATF4_MOUSE	Atf4	ATF4_MOUSE Cyclic AMP-dependent transcription factor ATF-4	1	9.08827	9.50485	8.82768	10.0918	9.90588	9.80983	10.6653	9.92592	10.9084	11.272	9.4837	10.5163	0.149106	0.0233798
sp|Q8K387|UBP45_MOUSE	Usp45	UBP45_MOUSE Ubiquitin carboxyl-terminal hydrolase 45	1	9.10927	10.0667	8.63647	9.54735	10.0662	11.0404	9.79268	9.94164	10.714	11.0853	9.4852	10.5148	0.148671	0.029526
sp|Q99LR1|ABD12_MOUSE	Abhd12	ABD12_MOUSE Monoacylglycerol lipase ABHD12	6	9.05603	9.10381	10.0072	9.52839	9.73115	10.1593	10.629	10.4075	10.9452	10.4324	9.48531	10.5147	0.148639	0.00178664
tr|G3UW46|G3UW46_MOUSE	Xrcc6bp1	G3UW46_MOUSE Mitochondrial inner membrane protease ATP23 homolog	2	9.15205	9.24077	9.48255	9.47968	10.0744	11.0327	10.9208	10.5327	9.92199	10.1624	9.48589	10.5141	0.148472	0.00488087
sp|P54254|ATX1_MOUSE	Atxn1	ATX1_MOUSE Ataxin-1	1	9.82545	9.2454	9.9387	9.39359	9.02818	9.59512	10.5905	10.5527	11.2247	10.6056	9.48626	10.5137	0.148364	0.0111718
sp|P10711|TCEA1_MOUSE	Tcea1	TCEA1_MOUSE Transcription elongation factor A protein 1	9	9.64917	9.38939	9.01092	9.49278	9.88965	10.7713	9.85104	10.3996	9.74194	11.8042	9.48638	10.5136	0.148329	0.0333132
sp|Q5F2E7|NUFP2_MOUSE	Nufip2	NUFP2_MOUSE Nuclear fragile X mental retardation-interacting protein 2	4	9.36504	9.59724	8.87514	9.4963	10.0996	10.4118	9.90825	10.3114	10.5918	11.3434	9.48666	10.5133	0.148249	0.0102234
sp|Q8BVG8|NAT14_MOUSE	Nat14	NAT14_MOUSE N-acetyltransferase 14	1	9.2328	9.33221	9.13611	9.09882	10.6408	10.7952	9.58607	10.4935	11.0351	10.6493	9.48815	10.5118	0.147817	0.0280457
sp|Q8BK26|FBX44_MOUSE	Fbxo44	FBX44_MOUSE F-box only protein 44	1	9.43026	9.96818	9.13197	9.13556	9.77495	10.3819	10.0775	10.488	10.8413	10.7704	9.48818	10.5118	0.147808	0.00154151
sp|Q9WTS4|TEN1_MOUSE	Tenm1	TEN1_MOUSE Teneurin-1	2	9.22272	9.49137	10.3867	9.09732	9.24532	10.7177	10.1696	9.99916	11.1593	10.5109	9.48868	10.5113	0.147664	0.0110041
sp|P24549|AL1A1_MOUSE	Aldh1a1	AL1A1_MOUSE Retinal dehydrogenase 1	5	9.69216	9.05647	10.007	9.40897	9.28569	9.39107	11.1748	9.98791	11.4708	10.5251	9.49007	10.5099	0.147264	0.0392482
sp|Q3UVK0|ERMP1_MOUSE	Ermp1	ERMP1_MOUSE Endoplasmic reticulum metallopeptidase 1	5	9.35462	9.62128	9.05831	9.74679	9.67109	9.96783	10.7814	9.98014	11.2562	10.5623	9.49042	10.5096	0.147162	0.00616077
sp|Q91XP5|GLRA3_MOUSE	Glra3	GLRA3_MOUSE Glycine receptor subunit alpha-3	2	8.89812	9.53125	9.50723	9.99557	9.52613	10.3308	11.6344	10.6124	9.6844	10.2797	9.49166	10.5083	0.146802	0.0234621
sp|Q99MU3|DSRAD_MOUSE	Adar	DSRAD_MOUSE Double-stranded RNA-specific adenosine deaminase	6	9.61926	9.66644	9.01481	9.34759	9.8188	10.4041	10.1148	10.6611	10.7517	10.6016	9.49338	10.5066	0.146305	0.00052098
sp|P62849|RS24_MOUSE	Rps24	RS24_MOUSE 40S ribosomal protein S24	5	9.74078	8.91612	9.4001	9.50885	9.92455	9.28644	10.4068	10.9686	10.7497	11.098	9.49808	10.5019	0.144945	0.0259671
sp|Q8K363|DDX18_MOUSE	Ddx18	DDX18_MOUSE ATP-dependent RNA helicase DDX18	1	9.36819	9.16202	9.72391	8.87576	10.3622	10.2425	9.83391	10.3629	10.9479	11.1207	9.49842	10.5016	0.144847	0.0205672
sp|Q60596|XRCC1_MOUSE	Xrcc1	XRCC1_MOUSE DNA repair protein XRCC1	2	9.96712	9.40993	9.07045	9.07295	9.97274	10.7908	9.94945	10.2104	10.9931	10.5631	9.49864	10.5014	0.144784	0.00679178
sp|O88622|PARG_MOUSE	Parg	PARG_MOUSE Poly(ADP-ribose) glycohydrolase	3	9.30822	10.036	9.53714	9.98615	8.63481	10.5708	11.0317	10.5439	9.89359	10.4578	9.50046	10.4995	0.144258	0.0129235
sp|Q3UVR3|TTBK2_MOUSE	Ttbk2	TTBK2_MOUSE Tau-tubulin kinase 2	3	8.98299	10.1952	9.49613	9.01505	9.81354	10.0448	10.3361	9.97085	10.6323	11.513	9.50059	10.4994	0.14422	0.0251306
sp|P04627|ARAF_MOUSE	Araf	ARAF_MOUSE Serine/threonine-protein kinase A-Raf	6	9.30065	9.30617	9.78037	9.5099	9.61711	9.82034	11.0559	10.3625	10.4925	10.7546	9.50284	10.4972	0.143568	0.00230694
sp|Q8R2U0|SEH1_MOUSE	Seh1l	SEH1_MOUSE Nucleoporin SEH1	2	9.35625	9.47778	9.89152	10.0413	8.74899	11.1864	9.74085	10.2798	10.1934	11.0837	9.50316	10.4968	0.143475	0.0240603
sp|Q922Q1|MARC2_MOUSE	Marc2	MARC2_MOUSE Mitochondrial amidoxime reducing component 2	7	9.23868	8.89471	9.78688	9.46783	10.1318	10.2178	10.3403	10.1995	10.6034	11.1191	9.50399	10.496	0.143236	0.00683687
sp|P27659|RL3_MOUSE	Rpl3	RL3_MOUSE 60S ribosomal protein L3	16	9.48081	8.97896	9.30178	9.71213	10.0487	9.89296	10.4507	10.4241	10.5834	11.1265	9.50447	10.4955	0.143097	0.00602262
sp|Q8R4I7|NETO1_MOUSE	Neto1	NETO1_MOUSE Neuropilin and tolloid-like protein 1	2	9.19545	9.90167	9.91962	8.93106	9.5841	11.6592	10.2411	10.6389	9.41376	10.5152	9.50638	10.4936	0.142545	0.0428531
sp|Q99PL5|RRBP1_MOUSE	Rrbp1	RRBP1_MOUSE Ribosome-binding protein 1	18	9.68017	8.9472	8.77611	9.9649	10.1697	9.47149	10.6784	10.287	11.1467	10.8783	9.50761	10.4924	0.142187	0.0397304
sp|P81122|IRS2_MOUSE	Irs2	IRS2_MOUSE Insulin receptor substrate 2	2	9.15876	10.4816	8.88547	9.6348	9.38612	10.3145	10.4719	10.3631	10.4727	10.8311	9.50934	10.4907	0.141687	0.00916528
sp|Q8BTM8|FLNA_MOUSE	Flna	FLNA_MOUSE Filamin-A	28	9.51976	9.15705	8.56241	10.482	9.83464	9.89922	10.4857	11.3088	10.4342	10.3164	9.51116	10.4888	0.141161	0.038518
sp|Q8K2F8|LS14A_MOUSE	Lsm14a	LS14A_MOUSE Protein LSM14 homolog A	5	9.35586	10.0914	8.65986	9.92153	9.5395	11.0231	10.1393	11.2063	9.64702	10.4161	9.51362	10.4864	0.14045	0.0337214
tr|I1E4X8|I1E4X8_MOUSE	Stim2	I1E4X8_MOUSE Stromal interaction molecule 2	7	9.11693	9.13464	9.72696	9.42224	10.1699	10.7611	10.189	9.93934	10.7396	10.8002	9.51414	10.4859	0.1403	0.00642072
tr|A2AIX1|A2AIX1_MOUSE	Sec16a	A2AIX1_MOUSE Protein Sec16a	9	9.18241	9.45785	8.86286	9.68475	10.3846	10.6819	9.86181	10.2168	10.9618	10.7052	9.5145	10.4855	0.140196	0.0171461
sp|Q68FM6|PPR29_MOUSE	Elfn2	PPR29_MOUSE Protein phosphatase 1 regulatory subunit 29	8	9.29067	9.50914	9.41358	8.9879	10.3752	10.2001	10.6611	10.3681	10.3965	10.7978	9.51529	10.4847	0.139967	0.00532681
sp|P97371|PSME1_MOUSE	Psme1	PSME1_MOUSE Proteasome activator complex subunit 1	8	9.86161	9.31478	8.82078	9.56495	10.0148	10.2254	10.398	10.6989	10.6692	10.4316	9.51539	10.4846	0.139939	0.00289182
sp|Q8BMD8|SCMC1_MOUSE	Slc25a24	SCMC1_MOUSE Calcium-binding mitochondrial carrier protein SCaMC-1	1	9.37616	8.92777	9.37669	9.45166	10.4454	10.3179	10.523	10.9562	10.6291	9.99596	9.51554	10.4845	0.139894	0.011489
sp|Q8C0L0|TMX4_MOUSE	Tmx4	TMX4_MOUSE Thioredoxin-related transmembrane protein 4	2	10.1358	9.38301	9.81728	8.93025	9.31159	9.63385	10.0018	10.4386	11.5797	10.7681	9.5156	10.4844	0.139879	0.0396624
sp|Q9CY58|PAIRB_MOUSE	Serbp1	PAIRB_MOUSE Plasminogen activator inhibitor 1 RNA-binding protein	9	9.86004	9.83231	9.05831	9.35273	9.47927	10.7884	9.95321	10.307	10.5272	10.8414	9.51653	10.4835	0.139608	0.00246749
tr|D3YXJ0|D3YXJ0_MOUSE	Dgkh	D3YXJ0_MOUSE Diacylglycerol kinase	6	9.36833	9.38412	9.48781	9.65351	9.69272	11.4107	9.93559	11.27	9.7308	10.0664	9.5173	10.4827	0.139387	0.0282389
sp|Q3TYX3|SMYD5_MOUSE	Smyd5	SMYD5_MOUSE SET and MYND domain-containing protein 5	4	9.30864	9.43839	9.53668	10.0276	9.2853	10.4763	10.8245	10.7263	10.453	9.92347	9.51931	10.4807	0.138803	0.00163997
sp|Q8K2J0|PLCD3_MOUSE	Plcd3	PLCD3_MOUSE 1-phosphatidylinositol 4,5-bisphosphate phosphodiesterase delta-3	2	10.1962	9.51602	9.26014	9.67361	8.95331	9.60044	10.7243	11.184	11.1526	9.73938	9.51985	10.4802	0.138649	0.0431081
sp|Q6P5B0|RRP12_MOUSE	Rrp12	RRP12_MOUSE RRP12-like protein	2	10.1498	8.53913	9.55924	10.0694	9.28236	9.85204	10.2904	10.1038	11.2199	10.9339	9.51999	10.48	0.138608	0.0392683
sp|P62761|VISL1_MOUSE	Vsnl1	VISL1_MOUSE Visinin-like protein 1	8	9.62443	9.63942	8.72471	9.95985	9.6561	10.5298	10.7843	9.99752	10.5083	10.5756	9.5209	10.4791	0.138344	0.00454662
sp|Q99M87|DNJA3_MOUSE	Dnaja3	DNJA3_MOUSE DnaJ homolog subfamily A member 3, mitochondrial	4	9.67486	8.79306	10.1323	9.14339	9.86859	10.5701	9.95338	10.1293	10.8298	10.9052	9.52244	10.4776	0.137899	0.0147332
sp|Q6NZF1|ZC11A_MOUSE	Zc3h11a	ZC11A_MOUSE Zinc finger CCCH domain-containing protein 11A	2	9.10639	9.22006	9.06388	9.58906	10.6368	10.9502	9.42281	10.5188	10.6402	10.8518	9.52323	10.4768	0.137671	0.0449248
tr|F8WIG2|F8WIG2_MOUSE	Begain	F8WIG2_MOUSE Brain-enriched guanylate kinase-associated protein	9	9.32697	9.41375	9.70257	9.14927	10.0343	10.744	10.1841	11.0328	9.89115	10.521	9.52537	10.4746	0.137052	0.00578095
sp|Q1RLL3|CPNE9_MOUSE	Cpne9	CPNE9_MOUSE Copine-9	3	9.99013	9.52208	9.72319	9.07581	9.32017	10.147	11.3675	9.97961	10.7541	10.1204	9.52628	10.4737	0.13679	0.0143801
sp|Q5NCX5|NEUL4_MOUSE	Neurl4	NEUL4_MOUSE Neuralized-like protein 4	2	9.52683	9.53289	10.0423	9.28198	9.25601	10.6936	10.4972	9.93047	10.8692	10.3695	9.528	10.472	0.136293	0.00221207
sp|Q99LB2|DHRS4_MOUSE	Dhrs4	DHRS4_MOUSE Dehydrogenase/reductase SDR family member 4	5	9.0005	9.30741	9.84895	9.61818	9.86517	9.95958	10.1148	10.4078	10.8983	10.9794	9.52804	10.472	0.13628	0.00711827
sp|Q7TPV4|MBB1A_MOUSE	Mybbp1a	MBB1A_MOUSE Myb-binding protein 1A	11	9.48857	9.25435	9.81426	9.42944	9.65524	10.2722	9.73738	10.9764	10.0392	11.3329	9.52837	10.4716	0.136185	0.0164773
sp|Q8BK03|FA73B_MOUSE	Fam73b	FA73B_MOUSE Protein FAM73B	2	9.62041	9.54212	9.6573	8.98735	9.83769	10.0389	10.4621	10.6124	10.6641	10.5776	9.52897	10.471	0.13601	0.000874068
sp|P53564|CUX1_MOUSE	Cux1	CUX1_MOUSE Homeobox protein cut-like 1	2	9.8956	8.75727	9.16436	9.32625	10.5061	10.0494	10.1425	10.8062	10.9458	10.4065	9.52991	10.4701	0.135739	0.0285138
sp|Q3UMB5|SMCR8_MOUSE	Smcr8	SMCR8_MOUSE Smith-Magenis syndrome chromosomal region candidate gene 8 protein homolog	9	9.38848	9.61582	9.3665	9.66417	9.61591	10.2644	10.1883	10.675	10.2586	10.9628	9.53018	10.4698	0.135662	0.000420245
sp|Q3UQ44|IQGA2_MOUSE	Iqgap2	IQGA2_MOUSE Ras GTPase-activating-like protein IQGAP2	4	9.66172	9.69704	9.40737	9.06586	9.83043	11.0735	10.319	10.8647	10.0172	10.0632	9.53249	10.4675	0.134995	0.00606681
sp|Q8BPB0|MOB1B_MOUSE	Mob1b	MOB1B_MOUSE MOB kinase activator 1B	2	9.90354	9.59008	8.79435	9.88568	9.49604	9.94988	10.7982	9.94258	11.2105	10.4291	9.53394	10.4661	0.134575	0.0188753
sp|Q80UY2|KCMF1_MOUSE	Kcmf1	KCMF1_MOUSE E3 ubiquitin-protein ligase KCMF1	2	9.51008	9.50745	8.79732	10.038	9.81815	10.2048	9.62689	11.1371	10.9281	10.432	9.53421	10.4658	0.134496	0.0255501
sp|Q9R0P6|SC11A_MOUSE	Sec11a	SC11A_MOUSE Signal peptidase complex catalytic subunit SEC11A	1	9.80798	9.63967	9.2983	9.63337	9.29238	10.171	10.8824	9.86914	11.094	10.3117	9.53434	10.4657	0.134458	0.00576361
sp|Q99J27|ACATN_MOUSE	Slc33a1	ACATN_MOUSE Acetyl-coenzyme A transporter 1	2	9.58911	10.0293	9.42248	9.27947	9.35472	9.68473	10.6267	10.4029	11.0303	10.5802	9.53501	10.465	0.134264	0.0069108
sp|Q8BP47|SYNC_MOUSE	Nars	SYNC_MOUSE Asparagine--tRNA ligase, cytoplasmic	9	9.28134	10.0235	9.06584	10.0212	9.28754	10.1732	10.2252	10.9487	10.0055	10.968	9.53588	10.4641	0.134013	0.0122279
sp|Q8BYW1|RHG25_MOUSE	Arhgap25	RHG25_MOUSE Rho GTPase-activating protein 25	3	9.20678	8.98866	10.3009	9.32864	9.85873	11.4664	9.63619	10.4622	10.428	10.3234	9.53675	10.4633	0.133763	0.0397019
sp|Q8R242|DIAC_MOUSE	Ctbs	DIAC_MOUSE Di-N-acetylchitobiase	2	9.23008	10.0077	8.97363	9.58841	9.88675	11.2101	9.4326	10.4924	10.2337	10.9447	9.53731	10.4627	0.133599	0.0349376
sp|Q9JL04|FMN2_MOUSE	Fmn2	FMN2_MOUSE Formin-2	3	8.8865	9.85684	8.93693	9.79042	10.2188	11.0076	9.82765	10.554	10.3236	10.5976	9.53791	10.4621	0.133427	0.0227829
sp|O55033|NCK2_MOUSE	Nck2	NCK2_MOUSE Cytoplasmic protein NCK2	4	9.26758	9.50124	10.1827	9.33916	9.40747	10.2482	10.6686	10.5649	9.85094	10.9691	9.53964	10.4604	0.132926	0.00654289
sp|P56183|RRP1_MOUSE	Rrp1	RRP1_MOUSE Ribosomal RNA processing protein 1 homolog A	3	10.1352	9.10744	8.9067	9.45861	10.0966	10.695	9.69358	10.8705	10.6468	10.3895	9.54091	10.4591	0.132559	0.0222548
sp|Q9CQU0|TXD12_MOUSE	Txndc12	TXD12_MOUSE Thioredoxin domain-containing protein 12	2	9.16088	9.87206	9.78298	9.20647	9.68438	9.9133	10.3169	10.9511	10.2509	10.861	9.54135	10.4586	0.13243	0.0057952
sp|Q8CBX0|TM63C_MOUSE	Tmem63c	TM63C_MOUSE Transmembrane protein 63C	1	9.40288	9.25624	9.20686	9.38933	10.4527	10.1876	10.7985	10.8572	10.7518	9.69688	9.54161	10.4584	0.132356	0.0217202
sp|Q8K3F6|KCNQ3_MOUSE	Kcnq3	KCNQ3_MOUSE Potassium voltage-gated channel subfamily KQT member 3	2	9.4818	9.25514	9.49674	9.27031	10.2061	10.9241	10.1689	9.9362	10.5566	10.704	9.54203	10.458	0.132236	0.00631509
sp|Q9ER88|RT29_MOUSE	Dap3	RT29_MOUSE 28S ribosomal protein S29, mitochondrial	1	10.4466	8.60985	9.91001	9.07476	9.67732	10.3886	10.5531	9.92963	10.3941	11.016	9.5437	10.4563	0.131752	0.0370122
tr|E9QKT1|E9QKT1_MOUSE	Ube3a	E9QKT1_MOUSE Ubiquitin-protein ligase E3A	6	9.61044	10.0302	8.62912	9.98963	9.46128	10.9047	9.95402	10.67	10.1012	10.6494	9.54413	10.4559	0.131629	0.0191961
sp|Q5XJE5|LEO1_MOUSE	Leo1	LEO1_MOUSE RNA polymerase-associated protein LEO1	3	9.7896	8.86409	9.34359	9.8277	9.90521	10.7693	9.33543	10.568	10.9593	10.6378	9.54604	10.454	0.131076	0.0312933
sp|Q80T79|CSMD3_MOUSE	Csmd3	CSMD3_MOUSE CUB and sushi domain-containing protein 3	1	9.71048	9.21902	9.57668	8.58841	10.6408	10.3746	10.0868	10.7648	10.2691	10.7692	9.54709	10.4529	0.130772	0.036836
sp|Q91XD6|VPS36_MOUSE	Vps36	VPS36_MOUSE Vacuolar protein-sorting-associated protein 36	4	9.81036	8.86034	9.168	9.81171	10.0892	10.6326	10.1789	10.7533	10.6083	10.0873	9.54791	10.4521	0.130533	0.00918741
sp|Q6P5E4|UGGG1_MOUSE	Uggt1	UGGG1_MOUSE UDP-glucose:glycoprotein glucosyltransferase 1	22	9.81041	9.09143	9.05722	9.43513	10.3461	10.2707	10.2436	10.0153	10.8551	10.8749	9.54807	10.4519	0.13049	0.0162376
tr|E9Q0P8|E9Q0P8_MOUSE	Araf	E9Q0P8_MOUSE Serine/threonine-protein kinase A-Raf	3	9.56072	9.18502	9.71876	9.94702	9.32915	9.89118	9.82245	11.2489	10.5109	10.7859	9.54813	10.4519	0.13047	0.0173754
tr|B2KF50|B2KF50_MOUSE	Uhrf1bp1	B2KF50_MOUSE Protein Uhrf1bp1	3	9.34734	9.65704	8.77284	9.8975	10.0693	10.5606	10.2609	10.3008	10.3743	10.7594	9.5488	10.4512	0.130278	0.0064399
sp|O54916|REPS1_MOUSE	Reps1	REPS1_MOUSE RalBP1-associated Eps domain-containing protein 1	5	9.72438	10.0909	9.00016	9.77171	9.15729	10.8634	9.80389	10.6891	9.89799	11.0011	9.54889	10.4511	0.130252	0.0233459
sp|P70302|STIM1_MOUSE	Stim1	STIM1_MOUSE Stromal interaction molecule 1	5	9.87731	9.59477	9.02543	9.52548	9.72282	10.4509	10.7111	10.3367	10.5602	10.1953	9.54916	10.4508	0.130172	0.000704297
sp|P98203|ARVC_MOUSE	Arvcf	ARVC_MOUSE Armadillo repeat protein deleted in velo-cardio-facial syndrome homolog	5	9.29209	10.2224	9.20681	9.64578	9.37938	11.4256	9.51838	10.9838	9.93605	10.3898	9.54928	10.4507	0.130138	0.0497313
tr|E9QP09|E9QP09_MOUSE	Cul9	E9QP09_MOUSE Cullin-9	3	9.55438	9.78575	9.42927	9.37302	9.60686	10.8706	9.76018	10.0229	10.6683	10.9287	9.54986	10.4501	0.129971	0.00649321
sp|B2RWS6|EP300_MOUSE	Ep300	EP300_MOUSE Histone acetyltransferase p300	2	9.3425	10.0218	8.76274	10.0075	9.61846	10.9005	9.76431	10.7435	10.155	10.6837	9.55059	10.4494	0.129759	0.0217416
sp|Q8C863|ITCH_MOUSE	Itch	ITCH_MOUSE E3 ubiquitin-protein ligase Itchy	3	9.98499	9.54059	9.2999	9.09533	9.84279	10.7551	9.66754	10.4031	10.8983	10.5124	9.55272	10.4473	0.129144	0.0106225
sp|Q8BFP9|PDK1_MOUSE	Pdk1	PDK1_MOUSE [Pyruvate dehydrogenase (acetyl-transferring)] kinase isozyme 1, mitochondrial	6	9.25286	8.6848	9.84079	9.81281	10.1752	10.5958	9.9806	10.7552	10.7575	10.1444	9.5533	10.4467	0.128976	0.0200286
sp|Q9QXW9|LAT2_MOUSE	Slc7a8	LAT2_MOUSE Large neutral amino acids transporter small subunit 2	3	8.62686	9.2864	9.86647	9.89491	10.0957	11.2997	10.2484	10.3387	9.85075	10.4921	9.55406	10.4459	0.128756	0.0377604
sp|Q9JI91|ACTN2_MOUSE	Actn2	ACTN2_MOUSE Alpha-actinin-2	15	9.6124	9.4759	9.30806	9.19902	10.181	10.4201	11.3082	10.1992	9.92733	10.3689	9.55527	10.4447	0.128407	0.015142
sp|Q6P9Q6|FKB15_MOUSE	Fkbp15	FKB15_MOUSE FK506-binding protein 15	4	9.23535	10.0098	9.14015	9.95572	9.43569	10.4344	9.97207	11.3645	9.54239	10.91	9.55534	10.4447	0.128386	0.0434675
sp|P63056|NOE3_MOUSE	Olfm3	NOE3_MOUSE Noelin-3	3	9.69716	9.84263	9.5529	9.28234	9.4039	10.2449	10.4454	10.1473	10.845	10.5385	9.55578	10.4442	0.128258	0.000490947
sp|Q61701|ELAV4_MOUSE	Elavl4	ELAV4_MOUSE ELAV-like protein 4	2	10.1762	9.68968	9.13688	9.07467	9.70283	9.84996	10.114	10.7427	10.9255	10.5876	9.55605	10.4439	0.12818	0.0145455
tr|B1ASU0|B1ASU0_MOUSE	Il1rapl1	B1ASU0_MOUSE Interleukin-1 receptor accessory protein-like 1	2	9.64237	10.065	9.15049	9.69805	9.22572	11.0444	10.7992	10.1633	9.87774	10.3338	9.55632	10.4437	0.128102	0.0110874
sp|Q9R1R2|TRIM3_MOUSE	Trim3	TRIM3_MOUSE Tripartite motif-containing protein 3	9	8.98451	9.57529	9.55213	10.1737	9.49717	10.3779	10.7444	10.9781	9.97143	10.1454	9.55656	10.4434	0.128034	0.0101273
sp|Q9EQ06|DHB11_MOUSE	Hsd17b11	DHB11_MOUSE Estradiol 17-beta-dehydrogenase 11	2	8.79594	9.54684	9.79984	10.601	9.05277	10.144	10.0922	10.3767	10.9243	10.6665	9.55927	10.4407	0.127251	0.0367813
sp|P70296|PEBP1_MOUSE	Pebp1	PEBP1_MOUSE Phosphatidylethanolamine-binding protein 1	15	9.95533	9.71735	8.7178	9.90693	9.50121	10.3818	10.9175	10.7247	10.1433	10.0342	9.55972	10.4403	0.127119	0.0139422
sp|P55302|AMRP_MOUSE	Lrpap1	AMRP_MOUSE Alpha-2-macroglobulin receptor-associated protein	5	9.62605	9.26487	9.11509	9.51882	10.2768	10.0619	10.0053	10.8552	10.7973	10.4787	9.56032	10.4397	0.126945	0.0112061
sp|Q8CFI0|NED4L_MOUSE	Nedd4l	NED4L_MOUSE E3 ubiquitin-protein ligase NEDD4-like	5	9.38403	9.48552	9.28224	9.60827	10.0535	11.1348	9.53253	10.1705	10.6438	10.7049	9.56271	10.4373	0.126256	0.0206494
sp|P63034|CYH2_MOUSE	Cyth2	CYH2_MOUSE Cytohesin-2	1	10.2863	10.2423	8.96094	9.07301	9.2517	10.4521	9.75846	10.5188	10.6813	10.7752	9.56283	10.4372	0.12622	0.0334303
sp|Q8BH51|COX14_MOUSE	Cox14	COX14_MOUSE Cytochrome c oxidase assembly protein COX14	3	9.96322	9.05029	10.0352	9.04755	9.71827	9.60748	10.5634	10.0743	10.8247	11.1156	9.56291	10.4371	0.126197	0.0350963
sp|Q3UYC0|PPM1H_MOUSE	Ppm1h	PPM1H_MOUSE Protein phosphatase 1H	7	9.62602	9.22043	9.48733	9.17739	10.3055	9.86717	10.3252	10.7238	10.5099	10.7572	9.56333	10.4367	0.126075	0.00999091
sp|Q91VU0|FAM3C_MOUSE	Fam3c	FAM3C_MOUSE Protein FAM3C	4	9.67613	9.41154	9.32073	9.78081	9.6278	10.5322	9.59544	10.623	10.994	10.4382	9.5634	10.4366	0.126055	0.00748131
sp|Q9JI11|STK4_MOUSE	Stk4	STK4_MOUSE Serine/threonine-protein kinase 4	3	9.15725	9.04961	9.3736	9.81387	10.4302	10.5788	10.4152	10.115	10.2042	10.8623	9.5649	10.4351	0.125622	0.0160534
tr|Q3TML0|Q3TML0_MOUSE	Pdia6	Q3TML0_MOUSE Protein disulfide-isomerase A6	4	9.84875	9.41357	9.21209	9.9554	9.39517	10.2797	10.2673	10.2996	9.83745	11.4909	9.565	10.435	0.125595	0.0237426
sp|Q9DBB4|NAA16_MOUSE	Naa16	NAA16_MOUSE N-alpha-acetyltransferase 16, NatA auxiliary subunit	2	8.82704	9.93093	9.45049	9.92034	9.70144	10.2226	10.5684	10.9484	10.0884	10.342	9.56605	10.434	0.125291	0.00915381
tr|F8VQ87|F8VQ87_MOUSE	Xrn1	F8VQ87_MOUSE 5'-3' exoribonuclease 1	4	9.46397	9.87319	9.11297	9.50163	9.87935	10.7762	9.56277	11.0055	10.3992	10.4252	9.56622	10.4338	0.12524	0.0157802
sp|Q8BZQ7|ANC2_MOUSE	Anapc2	ANC2_MOUSE Anaphase-promoting complex subunit 2	2	8.7723	10.3397	9.20867	9.29496	10.2158	10.8417	9.8655	10.4482	10.0584	10.9549	9.56628	10.4337	0.125224	0.0475912
sp|Q61391|NEP_MOUSE	Mme	NEP_MOUSE Neprilysin	2	9.24781	10.092	9.36139	9.67263	9.46616	10.0177	9.81304	10.9021	10.8794	10.5477	9.568	10.432	0.124726	0.0120446
sp|Q9D773|RM02_MOUSE	Mrpl2	RM02_MOUSE 39S ribosomal protein L2, mitochondrial	2	9.68218	9.22467	9.36565	9.59119	9.97793	10.149	10.2625	9.74087	10.3504	11.6557	9.56832	10.4317	0.124633	0.0383275
sp|Q9DBS1|TMM43_MOUSE	Tmem43	TMM43_MOUSE Transmembrane protein 43	3	9.39415	9.42476	10.4108	9.28785	9.32501	9.71658	10.7915	10.2939	10.832	10.5233	9.56852	10.4315	0.124575	0.0188087
sp|Q3TIU4|PDE12_MOUSE	Pde12	PDE12_MOUSE 2',5'-phosphodiesterase 12	2	9.22886	9.26234	10.2321	9.57256	9.5524	10.0069	10.4913	10.7869	10.5394	10.3273	9.56966	10.4303	0.124247	0.00465188
sp|Q9CY27|TECR_MOUSE	Tecr	TECR_MOUSE Very-long-chain enoyl-CoA reductase	4	9.80175	9.72185	8.94832	9.47408	9.90501	9.74486	10.6882	10.3123	11.0239	10.3797	9.5702	10.4298	0.124091	0.0136097
sp|Q8VEB6|RNZ1_MOUSE	Elac1	RNZ1_MOUSE Zinc phosphodiesterase ELAC protein 1	2	9.29531	9.35423	10.1119	9.46181	9.62865	9.93573	9.57258	10.6803	11.3496	10.6099	9.57037	10.4296	0.12404	0.0365849
sp|P05064|ALDOA_MOUSE	Aldoa	ALDOA_MOUSE Fructose-bisphosphate aldolase A	59	9.70298	9.63658	9.35066	10.0852	9.08328	10.2777	10.8301	10.4962	10.4439	10.0934	9.57173	10.4283	0.123647	0.00344624
sp|Q9JKR6|HYOU1_MOUSE	Hyou1	HYOU1_MOUSE Hypoxia up-regulated protein 1	15	9.72252	8.998	9.38815	9.46272	10.2888	9.98499	10.4479	10.3035	10.6048	10.7986	9.57203	10.428	0.123561	0.00982727
sp|Q99PG2|OGFR_MOUSE	Ogfr	OGFR_MOUSE Opioid growth factor receptor	5	10.4648	9.31929	9.77869	9.05094	9.25048	10.2889	10.6907	10.4224	10.424	10.3099	9.57283	10.4272	0.123329	0.0116766
sp|Q91XD7|CREL1_MOUSE	Creld1	CREL1_MOUSE Cysteine-rich with EGF-like domain protein 1	4	10.0071	9.26527	9.26035	9.25144	10.0805	9.82703	10.7064	10.1253	10.6993	10.7773	9.57293	10.4271	0.123301	0.0135394
sp|P61460|DEPD5_MOUSE	Depdc5	DEPD5_MOUSE DEP domain-containing protein 5	2	9.32438	9.46847	9.09986	10.5911	9.39158	11.1419	10.3082	9.85701	10.7058	10.1116	9.57508	10.4249	0.122679	0.0395231
sp|O89112|LANC1_MOUSE	Lancl1	LANC1_MOUSE LanC-like protein 1	8	10.1356	9.98911	8.92774	9.28475	9.54331	10.5487	10.7529	10.2127	10.1452	10.46	9.57611	10.4239	0.122382	0.00924618
sp|Q921S7|RM37_MOUSE	Mrpl37	RM37_MOUSE 39S ribosomal protein L37, mitochondrial	2	10.1856	9.08561	9.76226	9.06213	9.81641	9.74181	10.5772	10.2562	10.7463	10.7665	9.5824	10.4176	0.120565	0.0211722
sp|Q99J47|DRS7B_MOUSE	Dhrs7b	DRS7B_MOUSE Dehydrogenase/reductase SDR family member 7B	1	9.90017	9.39166	10.1332	9.24623	9.25154	10.7759	10.6518	9.60246	10.2074	10.8397	9.58456	10.4154	0.119939	0.0224098
sp|P97372|PSME2_MOUSE	Psme2	PSME2_MOUSE Proteasome activator complex subunit 2	3	9.11271	9.59382	9.18228	9.54661	10.4893	10.1754	10.1984	10.7257	10.4621	10.5137	9.58494	10.4151	0.119829	0.014265
sp|Q99MR1|PERQ1_MOUSE	Gigyf1	PERQ1_MOUSE PERQ amino acid-rich with GYF domain-containing protein 1	6	9.58909	10.1417	8.98155	9.58754	9.62493	10.0124	10.1146	10.6233	10.8043	10.5205	9.58496	10.415	0.119824	0.00824784
sp|Q9WUQ2|PREB_MOUSE	Preb	PREB_MOUSE Prolactin regulatory element-binding protein	6	9.34918	10.0136	9.26772	9.40976	9.88777	9.891	10.0107	10.7192	10.7767	10.6744	9.58561	10.4144	0.119637	0.00941228
sp|Q9WVL1|AP4S1_MOUSE	Ap4s1	AP4S1_MOUSE AP-4 complex subunit sigma-1	1	9.32196	9.56719	10.4229	9.55928	9.0611	10.5726	10.3296	10.4278	9.66692	11.0708	9.58648	10.4135	0.119384	0.0330469
sp|Q3U1Y4|DEN4B_MOUSE	Dennd4b	DEN4B_MOUSE DENN domain-containing protein 4B	4	9.87666	9.92284	9.37268	9.52403	9.24075	11.0914	10.3206	10.3569	10.4183	9.87587	9.58739	10.4126	0.119122	0.00836225
sp|Q6P3D0|NUD16_MOUSE	Nudt16	NUD16_MOUSE U8 snoRNA-decapping enzyme	2	9.89972	9.63386	8.85655	9.71367	9.83518	9.90347	10.6541	10.6197	10.0818	10.802	9.58779	10.4122	0.119005	0.0127312
sp|P00848|ATP6_MOUSE	Mtatp6	ATP6_MOUSE ATP synthase subunit a	2	9.44164	9.51744	10.3956	8.98574	9.59943	10.3704	10.4516	10.3334	10.7309	10.1738	9.58798	10.412	0.118952	0.0100644
sp|Q69ZK9|NLGN2_MOUSE	Nlgn2	NLGN2_MOUSE Neuroligin-2	9	10.1358	10.1712	9.32561	9.01773	9.30024	11.2219	9.98689	10.3378	10.2731	10.2298	9.5901	10.4099	0.118338	0.0323667
sp|P45952|ACADM_MOUSE	Acadm	ACADM_MOUSE Medium-chain specific acyl-CoA dehydrogenase, mitochondrial	10	9.87408	8.68694	9.64635	9.38902	10.3542	9.67336	10.4063	10.3504	10.9558	10.6635	9.59012	10.4099	0.118333	0.0466284
sp|Q8BMI3|GGA3_MOUSE	Gga3	GGA3_MOUSE ADP-ribosylation factor-binding protein GGA3	6	9.9643	9.78787	9.08086	10.0144	9.10477	10.2923	10.9059	10.8807	10.2572	9.71155	9.59044	10.4096	0.11824	0.0272543
sp|P54923|ADPRH_MOUSE	Adprh	ADPRH_MOUSE [Protein ADP-ribosylarginine] hydrolase	10	10.0288	9.30913	9.36132	9.62839	9.6248	9.84151	10.4032	10.8852	10.2969	10.6208	9.59049	10.4095	0.118226	0.0052915
sp|P25911|LYN_MOUSE	Lyn	LYN_MOUSE Tyrosine-protein kinase Lyn	3	9.6301	9.15893	9.3599	9.97614	9.83046	10.5377	10.3359	9.92499	10.9127	10.3331	9.5911	10.4089	0.118048	0.00581283
sp|Q61140|BCAR1_MOUSE	Bcar1	BCAR1_MOUSE Breast cancer anti-estrogen resistance protein 1	3	9.90649	9.57138	8.67485	9.71603	10.0881	10.5413	10.3123	10.5455	10.5292	10.1147	9.59138	10.4086	0.117968	0.0136556
sp|Q8BFZ9|ERLN2_MOUSE	Erlin2	ERLN2_MOUSE Erlin-2	2	9.55989	9.4841	9.21732	9.35245	10.3433	10.4889	10.1591	9.66546	10.7074	11.022	9.59142	10.4086	0.117957	0.02799
sp|Q8VI75|IPO4_MOUSE	Ipo4	IPO4_MOUSE Importin-4	10	8.86703	9.56975	9.84324	10.5512	9.12898	10.4417	10.2197	10.7044	10.1128	10.5612	9.59204	10.408	0.117779	0.0312623
sp|Q8R3Q2|PP6R2_MOUSE	Ppp6r2	PP6R2_MOUSE Serine/threonine-protein phosphatase 6 regulatory subunit 2	10	8.93324	9.8143	9.16753	9.99174	10.0541	10.9979	9.75987	10.0681	10.2902	10.9231	9.59218	10.4078	0.117738	0.0393536
sp|P10605|CATB_MOUSE	Ctsb	CATB_MOUSE Cathepsin B	7	9.23982	8.78131	9.53254	10.1996	10.2094	10.107	10.4618	10.3532	10.8164	10.2988	9.59254	10.4075	0.117633	0.0267164
sp|Q8BFV2|PCID2_MOUSE	Pcid2	PCID2_MOUSE PCI domain-containing protein 2	5	9.63975	9.81698	9.22725	9.63282	9.65759	10.4862	10.1078	10.8608	10.5557	10.0153	9.59488	10.4051	0.116958	0.00219772
tr|Q9CZN7|Q9CZN7_MOUSE	Shmt2	Q9CZN7_MOUSE Serine hydroxymethyltransferase	4	9.85943	8.76214	9.86263	9.39257	10.1006	10.2232	10.8879	9.91061	10.6544	10.3465	9.59548	10.4045	0.116785	0.0243576
sp|O08579|EMD_MOUSE	Emd	EMD_MOUSE Emerin	3	9.33455	9.50723	9.72542	9.6965	9.71714	10.7642	9.27841	10.4486	10.9601	10.5679	9.59617	10.4038	0.116585	0.0290838
sp|P61294|RAB6B_MOUSE	Rab6b	RAB6B_MOUSE Ras-related protein Rab-6B	4	9.16463	9.99731	10.3489	8.90773	9.56307	10.0148	10.3782	10.558	10.6399	10.4274	9.59633	10.4037	0.116537	0.021949
sp|Q80X85|RT07_MOUSE	Mrps7	RT07_MOUSE 28S ribosomal protein S7, mitochondrial	4	10.3275	8.68323	9.83399	9.3674	9.77018	10.0134	10.5749	10.0376	10.5014	10.8904	9.59647	10.4035	0.116498	0.0364361
sp|Q9WTS5|TEN2_MOUSE	Tenm2	TEN2_MOUSE Teneurin-2	3	10.2295	9.09893	9.83013	9.20682	9.61746	10.2728	9.65269	10.4875	10.6679	10.9363	9.59656	10.4034	0.116471	0.0274083
sp|Q9EPL9|ACOX3_MOUSE	Acox3	ACOX3_MOUSE Peroxisomal acyl-coenzyme A oxidase 3	1	9.04162	9.53054	9.61006	9.90371	9.90731	10.4153	11.0366	10.3231	10.2959	9.93598	9.59865	10.4014	0.115868	0.00992005
sp|Q8BHG2|CA123_MOUSE		CA123_MOUSE UPF0587 protein C1orf123 homolog	6	9.67228	9.67084	8.83188	9.61018	10.2168	10.2733	10.4192	10.1547	10.6418	10.509	9.6004	10.3996	0.115361	0.00985068
sp|Q9JLM4|ZMYM3_MOUSE	Zmym3	ZMYM3_MOUSE Zinc finger MYM-type protein 3	5	9.55179	9.06631	9.49857	10.0395	9.85143	10.386	10.4475	10.0847	10.6184	10.4559	9.60152	10.3985	0.115038	0.00283608
sp|Q6P1I6|PSD2_MOUSE	Psd2	PSD2_MOUSE PH and SEC7 domain-containing protein 2	7	9.42268	9.3339	9.72772	9.42977	10.0973	10.5374	10.493	9.91541	10.9242	10.1187	9.60228	10.3977	0.114819	0.0076447
sp|P37040|NCPR_MOUSE	Por	NCPR_MOUSE NADPH--cytochrome P450 reductase	15	9.75076	9.35439	9.63664	9.05974	10.2102	9.87624	10.4925	9.96068	10.9884	10.6704	9.60235	10.3977	0.114798	0.0241437
sp|B1AS29|GRIK3_MOUSE	Grik3	GRIK3_MOUSE Glutamate receptor ionotropic, kainate 3	2	9.54995	9.965	9.51976	9.27984	9.70381	11.3773	10.1203	10.6167	9.7727	10.0945	9.60367	10.3963	0.114416	0.0303755
sp|Q03249|GALT_MOUSE	Galt	GALT_MOUSE Galactose-1-phosphate uridylyltransferase	3	9.39605	9.15696	9.77312	10.4425	9.25195	10.1196	10.2852	10.3119	11.0808	10.1819	9.60413	10.3959	0.114285	0.0267301
tr|Q6NZR5|Q6NZR5_MOUSE	Skiv2l	Q6NZR5_MOUSE Protein Skiv2l	5	9.42113	8.89071	9.35725	10.1681	10.1887	10.6194	10.5147	10.1938	10.3785	10.2677	9.60517	10.3948	0.113984	0.017045
tr|E9Q6C7|E9Q6C7_MOUSE	Lphn2	E9Q6C7_MOUSE Latrophilin-2	3	9.4203	9.1505	9.53674	9.62545	10.2972	10.8948	10.269	10.361	9.96512	10.4799	9.60603	10.394	0.113734	0.0118993
sp|Q8CCJ4|AMER2_MOUSE	Amer2	AMER2_MOUSE APC membrane recruitment protein 2	8	9.21147	9.94135	9.28028	9.84888	9.75084	10.4344	9.88501	11.1189	9.85885	10.6701	9.60656	10.3934	0.11358	0.0239445
sp|Q8BH60|GOPC_MOUSE	Gopc	GOPC_MOUSE Golgi-associated PDZ and coiled-coil motif-containing protein	3	9.30219	9.25523	9.76256	9.7949	9.9368	10.6543	9.52536	10.2154	10.9809	10.5723	9.61034	10.3897	0.11249	0.025357
sp|Q9EPU4|CPSF1_MOUSE	Cpsf1	CPSF1_MOUSE Cleavage and polyadenylation specificity factor subunit 1	7	9.42553	9.52987	9.07139	9.71985	10.3117	10.4188	10.0165	10.4052	10.7275	10.3736	9.61167	10.3883	0.112104	0.0104275
sp|P54823|DDX6_MOUSE	Ddx6	DDX6_MOUSE Probable ATP-dependent RNA helicase DDX6	10	10.1573	9.82793	9.51309	9.36572	9.20923	10.005	10.538	10.6884	10.7372	9.95822	9.61465	10.3853	0.111243	0.012159
sp|Q8VC30|DHAK_MOUSE	Dak	DHAK_MOUSE Bifunctional ATP-dependent dihydroxyacetone kinase/FAD-AMP lyase (cyclizing)	9	9.7615	9.73687	9.25893	9.57847	9.73762	10.3597	10.4336	10.7117	10.5514	9.87025	9.61468	10.3853	0.111236	0.00195463
tr|E9Q8X1|E9Q8X1_MOUSE	Olfr1406	E9Q8X1_MOUSE Olfactory receptor	1	10.3271	9.65949	9.27984	8.86103	9.94784	9.95817	10.2315	10.9961	9.96984	10.7691	9.61506	10.3849	0.111124	0.0488114
sp|O35737|HNRH1_MOUSE	Hnrnph1	HNRH1_MOUSE Heterogeneous nuclear ribonucleoprotein H	9	9.6723	8.76253	9.74815	10.0239	9.86873	10.1666	10.6114	10.2137	10.5413	10.3914	9.61513	10.3849	0.111106	0.0119596
sp|Q8BU14|SEC62_MOUSE	Sec62	SEC62_MOUSE Translocation protein SEC62	5	9.5194	10.0556	9.13712	9.38675	9.98025	10.0575	10.3924	9.96562	10.5215	10.9838	9.61582	10.3842	0.110905	0.0160573
sp|Q8K0S0|PHYIP_MOUSE	Phyhip	PHYIP_MOUSE Phytanoyl-CoA hydroxylase-interacting protein	10	9.78978	9.44915	9.48525	9.64667	9.71993	11.2771	10.2729	10.4467	9.85771	10.0547	9.61815	10.3818	0.110231	0.0167769
sp|Q99NB8|UBQL4_MOUSE	Ubqln4	UBQL4_MOUSE Ubiquilin-4	2	9.66006	10.1592	9.02058	8.94628	10.3074	10.3942	10.7928	10.4655	10.0665	10.1874	9.61871	10.3813	0.110071	0.0381229
sp|Q3U319|BRE1B_MOUSE	Rnf40	BRE1B_MOUSE E3 ubiquitin-protein ligase BRE1B	5	9.75594	9.74457	9.09652	9.61251	9.89763	10.0859	9.7997	10.795	10.6788	10.5335	9.62143	10.3786	0.109284	0.0119109
sp|Q5SV85|SYNRG_MOUSE	Synrg	SYNRG_MOUSE Synergin gamma	9	9.40968	9.2923	9.62469	9.63464	10.1475	9.9844	10.5796	10.5459	10.4729	10.3084	9.62176	10.3782	0.109189	0.00325219
tr|Q6P1J1|Q6P1J1_MOUSE	Crmp1	Q6P1J1_MOUSE Crmp1 protein	2	9.24581	10.2334	9.65272	9.489	9.49258	10.8667	10.7093	10.6168	9.92466	9.76904	9.6227	10.3773	0.108917	0.0260102
sp|Q9CQN1|TRAP1_MOUSE	Trap1	TRAP1_MOUSE Heat shock protein 75 kDa, mitochondrial	8	9.9887	9.16864	9.93094	9.34358	9.68791	10.3311	10.2027	9.67744	10.2649	11.404	9.62396	10.376	0.108555	0.0491163
sp|Q80X90|FLNB_MOUSE	Flnb	FLNB_MOUSE Filamin-B	19	9.67893	9.47259	8.77675	10.2276	9.96614	9.83292	10.2863	10.2526	10.7433	10.7629	9.62441	10.3756	0.108424	0.0378332
sp|Q8BYY4|TT39B_MOUSE	Ttc39b	TT39B_MOUSE Tetratricopeptide repeat protein 39B	2	10.0448	9.53065	8.77792	9.7115	10.0581	9.80918	10.1021	10.4653	10.8782	10.6223	9.62459	10.3754	0.108373	0.037377
sp|Q9CRY7|GDPD1_MOUSE	Gdpd1	GDPD1_MOUSE Glycerophosphodiester phosphodiesterase domain-containing protein 1	4	9.31557	9.82156	9.51939	9.94482	9.52772	10.4614	10.1573	10.0539	10.2321	10.9663	9.62581	10.3742	0.108018	0.00541277
sp|Q8C8N2|SCAI_MOUSE	Scai	SCAI_MOUSE Protein SCAI	12	9.48878	9.83355	9.53738	9.88882	9.38455	11.0184	10.1005	10.726	10.1921	9.82991	9.62662	10.3734	0.107785	0.0140646
sp|Q8CG79|ASPP2_MOUSE	Tp53bp2	ASPP2_MOUSE Apoptosis-stimulating of p53 protein 2	4	10.2047	9.92823	8.63002	9.41727	9.95585	10.153	10.5409	10.4296	9.95323	10.7872	9.62722	10.3728	0.107612	0.0460461
tr|D3Z4T5|D3Z4T5_MOUSE	Matk	D3Z4T5_MOUSE Megakaryocyte-associated tyrosine kinase, isoform CRA_c	3	9.83958	9.63724	9.66258	8.71444	10.294	10.4104	10.4425	10.8803	10.3578	9.76115	9.62957	10.3704	0.106933	0.0455845
sp|Q80UP3|DGKZ_MOUSE	Dgkz	DGKZ_MOUSE Diacylglycerol kinase zeta	9	9.63131	9.21256	9.71628	9.25374	10.3375	11.0402	9.97796	10.2171	10.5494	10.064	9.63027	10.3697	0.106729	0.0299763
sp|Q80YX1|TENA_MOUSE	Tnc	TENA_MOUSE Tenascin	6	10.0362	9.90509	9.49955	9.55608	9.16016	11.0676	10.5291	10.5383	10.0721	9.63582	9.63141	10.3686	0.106399	0.0333859
tr|Q6PD28|Q6PD28_MOUSE	Ppp2r5b	Q6PD28_MOUSE Protein Ppp2r5b	3	9.23996	10.0023	9.54517	10.0457	9.32567	10.1642	9.99304	10.7721	11.1501	9.76177	9.63175	10.3683	0.106304	0.0433701
tr|B1AQZ2|B1AQZ2_MOUSE	Kif3a	B1AQZ2_MOUSE Kinesin-like protein KIF3A	13	9.43265	9.61218	9.447	9.36111	10.3093	10.1958	10.0446	10.5334	10.6902	10.3737	9.63245	10.3675	0.1061	0.00783879
sp|Q80TM9|NISCH_MOUSE	Nisch	NISCH_MOUSE Nischarin	5	9.65597	9.64795	9.87844	9.77781	9.21355	10.4535	10.13	10.8604	9.52964	10.8528	9.63474	10.3653	0.105437	0.0285548
sp|Q32M26|CK087_MOUSE		CK087_MOUSE Uncharacterized protein C11orf87 homolog	1	9.94786	8.95757	10.1231	9.34876	9.80049	10.9634	9.66419	10.1102	10.5736	10.5108	9.63555	10.3644	0.105203	0.0448716
tr|E9PWL1|E9PWL1_MOUSE	Cacna1g	E9PWL1_MOUSE Protein Cacna1g	2	9.06174	9.35075	9.65033	10.2494	9.87556	10.0792	10.3201	10.4344	9.97503	11.0036	9.63755	10.3625	0.104628	0.0291206
sp|Q6PB70|ANO8_MOUSE	Ano8	ANO8_MOUSE Anoctamin-8	7	9.91263	9.60254	9.40989	9.28192	9.98907	9.87456	10.5633	10.1523	11.0621	10.1517	9.63921	10.3608	0.104147	0.0197833
sp|Q80WC7|AGFG2_MOUSE	Agfg2	AGFG2_MOUSE Arf-GAP domain and FG repeat-containing protein 2	4	9.73287	9.96074	9.14221	9.75698	9.60631	10.4663	10.3459	10.2254	10.4881	10.2752	9.63982	10.3602	0.10397	0.00115193
sp|Q61024|ASNS_MOUSE	Asns	ASNS_MOUSE Asparagine synthetase [glutamine-hydrolyzing]	5	9.86749	9.76297	9.11993	9.65997	9.79203	10.4432	10.428	10.5599	10.1299	10.2365	9.64048	10.3595	0.103781	0.00166929
sp|Q8CBW3|ABI1_MOUSE	Abi1	ABI1_MOUSE Abl interactor 1	8	10.0913	10.0573	9.28196	9.70802	9.07484	10.6821	10.5905	10.2466	10.1552	10.1122	9.64268	10.3573	0.103145	0.0159888
sp|O08919|NUMBL_MOUSE	Numbl	NUMBL_MOUSE Numb-like protein	10	9.75429	9.55478	9.34985	9.81684	9.7423	10.772	10.4391	10.4808	9.87269	10.2173	9.64361	10.3564	0.102875	0.00327987
sp|Q9JI18|LRP1B_MOUSE	Lrp1b	LRP1B_MOUSE Low-density lipoprotein receptor-related protein 1B	6	10.0464	9.65456	9.25	9.13005	10.1436	10.3743	9.89028	10.9328	9.91928	10.6588	9.64491	10.3551	0.102501	0.0391568
sp|Q99MP8|BRAP_MOUSE	Brap	BRAP_MOUSE BRCA1-associated protein	2	9.68884	9.80268	9.43258	9.54852	9.75596	9.98359	9.76265	11.3102	9.9959	10.719	9.64571	10.3543	0.102268	0.0437806
sp|Q91YJ3|THYN1_MOUSE	Thyn1	THYN1_MOUSE Thymocyte nuclear protein 1	3	10.1456	9.55783	9.42276	9.27227	9.83513	10.8296	10.3539	9.88981	10.7354	9.9577	9.64671	10.3533	0.101981	0.0213831
tr|S4R1W5|S4R1W5_MOUSE	Rbm6	S4R1W5_MOUSE Protein Rbm6	2	9.7772	9.50648	9.32705	9.57349	10.053	11.0536	9.60483	9.88257	10.8013	10.4205	9.64744	10.3526	0.101769	0.0460263
sp|Q8C419|GP158_MOUSE	Gpr158	GP158_MOUSE Probable G-protein coupled receptor 158	10	9.59672	9.70066	9.79791	9.26846	9.87943	11.2526	10.0168	10.2764	9.91168	10.2993	9.64863	10.3514	0.101424	0.0269292
tr|E9QAS7|E9QAS7_MOUSE	Inpp5a	E9QAS7_MOUSE Protein Inpp5a	9	9.70748	10.2968	9.49666	9.58448	9.16786	11.135	10.2049	10.253	10.3516	9.80216	9.65066	10.3493	0.10084	0.0400428
sp|Q71RI9|KAT3_MOUSE	Ccbl2	KAT3_MOUSE Kynurenine--oxoglutarate transaminase 3	6	9.42773	9.16905	10.1826	9.4065	10.0694	9.63554	10.5224	10.438	10.5413	10.6075	9.65106	10.3489	0.100724	0.0320371
sp|O88291|ZN326_MOUSE	Znf326	ZN326_MOUSE DBIRD complex subunit ZNF326	4	9.56545	9.78474	9.33368	9.81338	9.75977	10.577	9.78454	10.6902	10.444	10.2472	9.6514	10.3486	0.100624	0.00518064
sp|Q9DCJ9|NPL_MOUSE	Npl	NPL_MOUSE N-acetylneuraminate lyase	5	9.68594	9.74154	9.08005	10.1311	9.62029	9.95717	10.0545	10.7001	10.7821	10.2472	9.65178	10.3482	0.100517	0.0189339
tr|E9Q0N0|E9Q0N0_MOUSE	Itsn1	E9Q0N0_MOUSE Intersectin-1	8	9.53965	9.39785	9.60117	10.0153	9.70539	10.6114	10.0526	10.7099	10.1897	10.1771	9.65187	10.3481	0.100489	0.00310526
sp|Q8C1B7|SEP11_MOUSE	Sept11	SEP11_MOUSE Septin-11	16	10.2055	9.64815	9.8267	9.06903	9.5109	10.5281	10.465	10.3404	10.2674	10.1389	9.65206	10.3479	0.100434	0.00814489
sp|Q9CWL8|CTBL1_MOUSE	Ctnnbl1	CTBL1_MOUSE Beta-catenin-like protein 1	4	9.55951	9.78149	10.1377	9.2481	9.53607	11.0921	9.78079	10.3111	10.2131	10.3401	9.65257	10.3474	0.100288	0.0274227
sp|Q9CQ26|STABP_MOUSE	Stambp	STABP_MOUSE STAM-binding protein	4	9.34914	9.7349	9.26536	9.6098	10.3093	10.8077	9.82009	9.87503	10.4875	10.7412	9.65369	10.3463	0.0999635	0.0385683
sp|Q6PFD9|NUP98_MOUSE	Nup98	NUP98_MOUSE Nuclear pore complex protein Nup98-Nup96	6	9.68203	9.92366	9.59199	9.34492	9.72951	10.6944	10.0711	10.5982	10.05	10.3142	9.65442	10.3456	0.0997517	0.00278136
sp|P70313|NOS3_MOUSE	Nos3	NOS3_MOUSE Nitric oxide synthase, endothelial	1	9.47049	9.56725	10.0446	9.45415	9.73601	10.1132	10.2964	10.7567	10.2357	10.3255	9.65449	10.3455	0.099733	0.0020883
sp|Q3UHK6-3|TEN4_MOUSE	Tenm4	TEN4_MOUSE Isoform 3 of Teneurin-4	18	9.30853	9.44993	9.90469	9.48856	10.1219	10.7085	9.79727	10.3186	10.2481	10.6539	9.65472	10.3453	0.0996667	0.0152018
sp|Q01065|PDE1B_MOUSE	Pde1b	PDE1B_MOUSE Calcium/calmodulin-dependent 3',5'-cyclic nucleotide phosphodiesterase 1B	13	10.3254	9.91044	9.51746	9.12654	9.39593	10.3438	10.2544	9.96097	10.2259	10.9392	9.65515	10.3449	0.0995427	0.0314149
sp|Q8BIK4|DOCK9_MOUSE	Dock9	DOCK9_MOUSE Dedicator of cytokinesis protein 9	13	9.62026	9.86391	9.60816	9.4148	9.77442	10.3465	10.3666	10.1294	10.5823	10.2937	9.65631	10.3437	0.0992079	0.000191703
sp|D3YVF0|AKAP5_MOUSE	Akap5	AKAP5_MOUSE A-kinase anchor protein 5	16	10.0585	9.06923	9.9305	9.25544	9.9735	10.9571	10.0353	10.2938	10.1919	10.2348	9.65743	10.3426	0.0988845	0.029919
sp|Q6ZQ29-2|TAOK2_MOUSE	Taok2	TAOK2_MOUSE Isoform 2 of Serine/threonine-protein kinase TAO2	6	9.86777	9.57558	9.2244	9.61016	10.0143	10.9672	9.96958	10.0924	10.3299	10.3487	9.65845	10.3415	0.0985885	0.0142781
sp|Q8R1F6|HID1_MOUSE	Hid1	HID1_MOUSE Protein HID1	8	10.1211	9.64145	9.19226	9.67593	9.66481	10.3701	10.305	10.2635	10.3545	10.4114	9.65911	10.3409	0.0983977	0.00182806
sp|P16951|ATF2_MOUSE	Atf2	ATF2_MOUSE Cyclic AMP-dependent transcription factor ATF-2	2	9.80068	9.92197	9.29082	9.43629	9.85643	10.3697	9.93664	10.7461	10.2949	10.3465	9.66124	10.3388	0.0977838	0.0054196
sp|Q8K4P8|HECW1_MOUSE	Hecw1	HECW1_MOUSE E3 ubiquitin-protein ligase HECW1	4	9.71009	9.10486	9.38834	10.1097	9.99367	10.3426	10.1513	10.8018	9.83981	10.558	9.66133	10.3387	0.0977568	0.0264426
sp|Q91YH5|ATLA3_MOUSE	Atl3	ATLA3_MOUSE Atlastin-3	5	9.45303	9.921	8.84206	10.0104	10.0964	10.0561	10.192	10.0472	10.9204	10.4615	9.66457	10.3354	0.0968198	0.0468357
sp|Q9JKF6|PVRL1_MOUSE	Pvrl1	PVRL1_MOUSE Nectin-1	7	9.38282	9.68444	9.90837	9.53909	9.81018	10.495	10.0528	9.98917	10.7601	10.3781	9.66498	10.335	0.0967027	0.00440153
sp|Q8K0T7|UN13C_MOUSE	Unc13c	UN13C_MOUSE Protein unc-13 homolog C	7	9.23088	9.42855	9.80034	9.48743	10.3797	10.791	10.2061	10.3551	10.1064	10.2145	9.66539	10.3346	0.0965848	0.0212255
sp|Q8BWZ3|NAA25_MOUSE	Naa25	NAA25_MOUSE N-alpha-acetyltransferase 25, NatB auxiliary subunit	4	9.91217	9.66379	9.6867	9.50172	9.56272	9.93377	10.4626	10.3228	10.2694	10.6843	9.66542	10.3346	0.0965748	0.00150708
sp|Q8BYK6-3|YTHD3_MOUSE	Ythdf3	YTHD3_MOUSE Isoform 3 of YTH domain-containing family protein 3	3	9.9185	9.63584	9.07637	10.1222	9.5746	10.4699	10.1164	10.3517	10.4105	10.3239	9.6655	10.3345	0.0965526	0.00725338
sp|P55096|ABCD3_MOUSE	Abcd3	ABCD3_MOUSE ATP-binding cassette sub-family D member 3	6	9.62215	10.0612	9.44041	9.40689	9.79982	10.0142	10.8696	10.1241	10.398	10.2636	9.6661	10.3339	0.0963784	0.0083157
sp|P27773|PDIA3_MOUSE	Pdia3	PDIA3_MOUSE Protein disulfide-isomerase A3	30	9.80764	9.32298	9.41345	10.0648	9.72251	9.9482	10.4956	10.4534	10.3229	10.4485	9.66627	10.3337	0.0963299	0.00413625
sp|F6ZDS4|TPR_MOUSE	Tpr	TPR_MOUSE Nucleoprotein TPR	24	9.88978	10.0456	8.9193	9.70682	9.77148	10.4906	9.70248	10.586	10.2832	10.6047	9.6666	10.3334	0.0962357	0.0321897
sp|Q8BFR4|GNS_MOUSE	Gns	GNS_MOUSE N-acetylglucosamine-6-sulfatase	6	9.90019	9.34904	9.26853	9.41737	10.4091	10.3651	10.1185	10.1447	10.6239	10.4035	9.66884	10.3312	0.0955874	0.0223201
tr|Q91Y09|Q91Y09_MOUSE	Pcdha9	Q91Y09_MOUSE Protein Pcdha9	4	9.59527	9.23314	10.3111	9.11356	10.0976	10.3467	10.4352	9.95838	10.1535	10.7556	9.67013	10.3299	0.0952155	0.0405355
sp|Q8BJ71|NUP93_MOUSE	Nup93	NUP93_MOUSE Nuclear pore complex protein Nup93	9	9.95654	10.0862	9.12148	9.3567	9.83951	10.3576	9.88658	10.7783	10.4062	10.2109	9.67208	10.3279	0.0946512	0.0233873
sp|Q9CZJ2|HS12B_MOUSE	Hspa12b	HS12B_MOUSE Heat shock 70 kDa protein 12B	6	9.6699	9.56052	9.04904	10.0195	10.0674	10.1605	10.0847	9.90742	10.6823	10.7986	9.67329	10.3267	0.0943025	0.0329187
sp|Q8C754|VPS52_MOUSE	Vps52	VPS52_MOUSE Vacuolar protein sorting-associated protein 52 homolog	9	9.70935	9.74964	9.39631	9.45821	10.0618	10.3935	9.93833	9.91565	10.9346	10.4427	9.67505	10.3249	0.0937927	0.0191825
sp|O70311|NMT2_MOUSE	Nmt2	NMT2_MOUSE Glycylpeptide N-tetradecanoyltransferase 2	7	9.95109	9.77828	9.08843	9.41628	10.1435	10.6414	9.82161	10.5037	10.4286	10.2271	9.67552	10.3245	0.0936578	0.0255077
sp|Q9Z1L5|CA2D3_MOUSE	Cacna2d3	CA2D3_MOUSE Voltage-dependent calcium channel subunit alpha-2/delta-3	8	9.94038	9.30787	10.059	8.91862	10.1552	10.0175	10.7643	10.2646	10.4757	10.0968	9.67621	10.3238	0.0934574	0.0468331
tr|D3YWX2|D3YWX2_MOUSE	Ylpm1	D3YWX2_MOUSE YLP motif-containing protein 1	13	10.0283	9.37351	9.57128	9.65843	9.75487	10.2326	10.1872	10.4828	10.4395	10.2715	9.67727	10.3227	0.0931522	0.000767127
sp|Q6NVF0|OCRL_MOUSE	Ocrl	OCRL_MOUSE Inositol polyphosphate 5-phosphatase OCRL-1	8	9.63115	10.0439	9.397	9.50923	9.80644	10.4008	10.1936	10.7101	10.1076	10.2	9.67755	10.3224	0.0930704	0.00342625
sp|P56395|CYB5_MOUSE	Cyb5a	CYB5_MOUSE Cytochrome b5	3	9.56924	9.45938	9.64029	10.0746	9.65314	10.5219	10.4847	10.2308	10.0678	10.2981	9.67932	10.3207	0.0925594	0.00137645
sp|Q99L43|CDS2_MOUSE	Cds2	CDS2_MOUSE Phosphatidate cytidylyltransferase 2	3	10.3038	9.83699	9.30698	9.11609	9.84383	9.93051	10.3582	10.4197	10.7031	10.1809	9.68154	10.3185	0.0919183	0.0330526
sp|Q64689|SIA8C_MOUSE	St8sia3	SIA8C_MOUSE Sia-alpha-2,3-Gal-beta-1,4-GlcNAc-R:alpha 2,8-sialyltransferase	3	9.49649	9.44952	9.93939	9.7847	9.73908	10.0998	10.2109	10.5156	10.1246	10.6399	9.68184	10.3182	0.0918339	0.00211915
tr|E9PUQ5|E9PUQ5_MOUSE	Golga2	E9PUQ5_MOUSE Golgin subfamily A member 2	8	9.77546	9.50495	9.97393	9.44459	9.7116	10.0477	10.0214	10.24	10.7686	10.5117	9.68211	10.3179	0.0917558	0.00603283
sp|Q9JKC8|AP3M1_MOUSE	Ap3m1	AP3M1_MOUSE AP-3 complex subunit mu-1	3	9.46074	8.81908	10.0104	10.0648	10.0563	10.2349	10.2187	10.0329	10.3945	10.7077	9.68226	10.3177	0.0917113	0.0455887
sp|Q8BHJ5|TBL1R_MOUSE	Tbl1xr1	TBL1R_MOUSE F-box-like/WD repeat-containing protein TBL1XR1	4	9.7823	9.60626	9.82466	9.39324	9.80754	9.72946	10.2559	11.2371	10.2613	10.1022	9.6828	10.3172	0.0915552	0.042173
sp|O08795-2|GLU2B_MOUSE	Prkcsh	GLU2B_MOUSE Isoform 2 of Glucosidase 2 subunit beta	4	9.80686	9.14567	9.24265	9.78236	10.4377	10.3373	10.2057	10.0568	10.4598	10.5251	9.68304	10.317	0.0914858	0.0333828
sp|P59325|IF5_MOUSE	Eif5	IF5_MOUSE Eukaryotic translation initiation factor 5	11	10.2654	10.0303	9.32032	9.44522	9.36545	10.2634	10.3874	10.3658	10.0774	10.4793	9.68535	10.3146	0.0908186	0.0154473
sp|Q922Q4|P5CR2_MOUSE	Pycr2	P5CR2_MOUSE Pyrroline-5-carboxylate reductase 2	12	9.74782	9.21718	10.1572	9.52056	9.78722	10.3223	9.75206	10.522	10.4664	10.5073	9.68599	10.314	0.0906335	0.0182665
sp|Q91X52|DCXR_MOUSE	Dcxr	DCXR_MOUSE L-xylulose reductase	1	9.59364	9.58248	9.69881	9.50763	10.0491	9.91877	10.171	11.2672	9.91213	10.2993	9.68633	10.3137	0.0905348	0.0469694
sp|Q9JHS3|LTOR2_MOUSE	Lamtor2	LTOR2_MOUSE Ragulator complex protein LAMTOR2	2	9.88393	9.25636	9.61501	9.72414	9.95627	10.1989	9.7628	11.0016	9.91209	10.6889	9.68714	10.3129	0.0903015	0.0453133
tr|E0CX32|E0CX32_MOUSE	Ccdc85a	E0CX32_MOUSE Coiled-coil domain-containing protein 85A	3	9.35647	9.69231	9.66853	10.0791	9.63943	10.1984	10.8062	10.7036	9.788	10.0679	9.68717	10.3128	0.0902945	0.0237846
sp|P62737|ACTA_MOUSE	Acta2	ACTA_MOUSE Actin, aortic smooth muscle	39	9.63199	9.24916	9.67646	9.69943	10.1846	10.0515	10.2828	10.5879	10.0782	10.5579	9.68832	10.3117	0.0899597	0.0104473
sp|Q9Z1X4|ILF3_MOUSE	Ilf3	ILF3_MOUSE Interleukin enhancer-binding factor 3	9	9.55763	9.585	9.42009	9.87747	10.003	9.85887	9.70873	10.6352	10.5983	10.7557	9.68864	10.3114	0.0898689	0.0338526
sp|Q99LI8|HGS_MOUSE	Hgs	HGS_MOUSE Hepatocyte growth factor-regulated tyrosine kinase substrate	12	9.84074	9.79864	9.33708	9.62402	9.84449	10.3481	10.133	10.4957	10.1604	10.4179	9.68899	10.311	0.0897661	0.000844526
sp|P08113|ENPL_MOUSE	Hsp90b1	ENPL_MOUSE Endoplasmin	25	9.74575	9.0785	9.42747	9.94135	10.2555	9.88504	10.1786	10.3845	10.372	10.7313	9.68971	10.3103	0.089559	0.0358541
sp|Q8K1Z0|COQ9_MOUSE	Coq9	COQ9_MOUSE Ubiquinone biosynthesis protein COQ9, mitochondrial	4	9.6246	9.02292	10.3734	9.57052	9.85829	10.62	10.0945	10.4841	10.1083	10.2433	9.68995	10.3101	0.0894903	0.0338442
sp|Q8BGH2|SAM50_MOUSE	Samm50	SAM50_MOUSE Sorting and assembly machinery component 50 homolog	13	9.56728	9.45547	10.0048	9.39326	10.0292	10.643	9.72722	10.0748	10.5035	10.6014	9.69	10.31	0.0894746	0.0242239
sp|Q6ZQ82|RHG26_MOUSE	Arhgap26	RHG26_MOUSE Rho GTPase-activating protein 26	6	9.60595	10.2	9.44684	9.68613	9.51121	10.6443	10.2508	10.82	10.1701	9.66457	9.69003	10.31	0.0894657	0.0334785
sp|Q91YM2|RHG35_MOUSE	Arhgap35	RHG35_MOUSE Rho GTPase-activating protein 35	14	9.54552	9.86734	9.86952	9.91832	9.25831	10.161	10.7142	10.7524	9.98119	9.93206	9.6918	10.3082	0.0889546	0.0224831
sp|O35969|GAMT_MOUSE	Gamt	GAMT_MOUSE Guanidinoacetate N-methyltransferase	3	10.0009	9.80868	9.02445	10.2287	9.41017	10.489	10.2699	10.4795	10.3751	9.9136	9.69457	10.3054	0.0881568	0.0340531
sp|Q99LE6|ABCF2_MOUSE	Abcf2	ABCF2_MOUSE ATP-binding cassette sub-family F member 2	14	9.6627	9.78645	9.32384	9.77445	9.926	10.234	10.2985	10.5502	10.2517	10.1921	9.69469	10.3053	0.0881217	0.000939621
sp|Q6PGB8|SMCA1_MOUSE	Smarca1	SMCA1_MOUSE Probable global transcription activator SNF2L1	2	9.41539	9.95738	9.92284	9.35572	9.82272	10.4064	9.82057	10.4722	10.2226	10.6042	9.69481	10.3052	0.0880868	0.0114649
sp|B2RY56|RBM25_MOUSE	Rbm25	RBM25_MOUSE RNA-binding protein 25	6	10.1046	9.66681	9.06535	9.6757	9.96344	10.2357	10.0616	10.6589	10.3225	10.2454	9.69518	10.3048	0.0879805	0.0172902
sp|Q6GV12|KDSR_MOUSE	Kdsr	KDSR_MOUSE 3-ketodihydrosphingosine reductase	3	9.56835	9.82158	9.06821	10.0303	9.9875	9.91861	10.44	10.4706	10.7942	9.90074	9.69519	10.3048	0.0879765	0.0388482
sp|Q8BY02|NKRF_MOUSE	Nkrf	NKRF_MOUSE NF-kappa-B-repressing factor	2	9.9268	9.74594	9.48252	9.35798	9.96506	9.95913	9.72136	10.4466	10.6208	10.7738	9.69566	10.3043	0.0878414	0.0311354
sp|Q6PE01|SNR40_MOUSE	Snrnp40	SNR40_MOUSE U5 small nuclear ribonucleoprotein 40 kDa protein	5	9.71913	9.88786	9.29591	9.73479	9.85459	10.1198	9.6048	10.492	10.5371	10.7541	9.69845	10.3015	0.0870341	0.0294403
sp|P46735|MYO1B_MOUSE	Myo1b	MYO1B_MOUSE Unconventional myosin-Ib	9	9.54836	9.32063	10.1326	9.1523	10.3384	10.2008	10.6499	9.9305	10.423	10.3035	9.69846	10.3015	0.0870312	0.0485311
sp|Q5F2E8|TAOK1_MOUSE	Taok1	TAOK1_MOUSE Serine/threonine-protein kinase TAO1	8	9.6449	10.2399	9.47182	9.5758	9.56418	10.6112	9.82997	10.3378	10.0767	10.6477	9.69932	10.3007	0.0867835	0.0204314
sp|P63166|SUMO1_MOUSE	Sumo1	SUMO1_MOUSE Small ubiquitin-related modifier 1	2	10.0395	10.1917	9.19235	9.39761	9.67563	10.9491	10.3358	10.1173	10.0465	10.0545	9.69937	10.3006	0.08677	0.0452537
tr|F7BX42|F7BX42_MOUSE	Nptxr	F7BX42_MOUSE Neuronal pentraxin receptor	9	9.14774	9.53674	9.84915	9.92319	10.0433	10.5112	10.035	10.6284	10.1816	10.1437	9.70002	10.3	0.0865823	0.0162374
sp|Q99P72|RTN4_MOUSE	Rtn4	RTN4_MOUSE Reticulon-4	28	9.729	9.99832	9.27479	9.87899	9.62042	10.0854	10.4258	10.2476	10.2876	10.4521	9.7003	10.2997	0.0865	0.00278115
sp|Q80VC9|CAMP3_MOUSE	Camsap3	CAMP3_MOUSE Calmodulin-regulated spectrin-associated protein 3	14	9.77871	9.9086	9.81641	9.21719	9.78105	10.2357	10.2618	10.5414	10.2547	10.2045	9.70039	10.2996	0.0864745	0.00241628
sp|O55100|SNG1_MOUSE	Syngr1	SNG1_MOUSE Synaptogyrin-1	3	9.46865	9.509	9.74212	9.99053	9.79353	11.0722	10.0208	10.5922	9.8878	9.92319	9.70077	10.2992	0.0863668	0.0440057
sp|Q8K221|ARFP2_MOUSE	Arfip2	ARFP2_MOUSE Arfaptin-2	7	10.0247	9.62802	9.29192	9.42809	10.1327	10.5923	9.93015	10.6952	10.1768	10.1001	9.7011	10.2989	0.0862705	0.0265792
tr|Q6ZWZ6|Q6ZWZ6_MOUSE	Rps12	Q6ZWZ6_MOUSE 40S ribosomal protein S12	8	9.91042	9.85995	9.5462	9.68728	9.50862	10.2667	10.0205	10.4458	10.1794	10.5752	9.70249	10.2975	0.0858677	0.00154874
sp|Q8K310|MATR3_MOUSE	Matr3	MATR3_MOUSE Matrin-3	20	9.80821	9.61433	9.49292	9.71528	9.88426	10.148	9.75746	10.5869	10.5996	10.3931	9.703	10.297	0.0857211	0.0087437
sp|Q8CBC4|CNST_MOUSE	Cnst	CNST_MOUSE Consortin	3	9.67547	9.69754	9.79999	9.87558	9.4749	10.8155	9.70838	10.0595	10.7534	10.1397	9.7047	10.2953	0.0852312	0.0294589
sp|P51660|DHB4_MOUSE	Hsd17b4	DHB4_MOUSE Peroxisomal multifunctional enzyme type 2	12	9.6548	9.97384	9.36612	9.74337	9.78832	10.0536	10.5348	10.1908	10.5033	10.191	9.70529	10.2947	0.0850597	0.00267911
sp|Q6PDI5|ECM29_MOUSE	Ecm29	ECM29_MOUSE Proteasome-associated protein ECM29 homolog	8	9.62706	10.1028	9.20093	9.59169	10.0091	10.3261	10.3513	10.1589	10.4786	10.1536	9.70632	10.2937	0.0847633	0.00948654
sp|Q4U2R1|HERC2_MOUSE	Herc2	HERC2_MOUSE E3 ubiquitin-protein ligase HERC2	6	9.50045	10.0455	9.20123	9.60127	10.1929	10.4839	10.6634	10.08	10.116	10.1154	9.70827	10.2917	0.0841986	0.0275791
tr|E9PVZ8|E9PVZ8_MOUSE	Golgb1	E9PVZ8_MOUSE Protein Golgb1	11	9.75894	9.78456	9.48857	9.73083	9.80941	9.72086	10.1554	10.312	10.6691	10.5704	9.71446	10.2855	0.0824119	0.0123717
sp|Q9JL26-2|FMNL_MOUSE	Fmnl1	FMNL_MOUSE Isoform 2 of Formin-like protein 1	9	9.39788	10.0335	9.58229	9.71359	9.84811	10.7253	9.91368	10.5104	9.82627	10.4489	9.71508	10.2849	0.0822324	0.0249644
sp|O55131|SEPT7_MOUSE	Sept7	SEPT7_MOUSE Septin-7	24	10.0536	10.0868	9.49409	9.6919	9.25753	10.5959	10.3679	10.4088	9.78737	10.2562	9.71677	10.2832	0.0817447	0.026973
tr|B1AT82|B1AT82_MOUSE	Prpsap1	B1AT82_MOUSE MCG6846, isoform CRA_c	4	9.42296	9.9645	9.50501	10.1039	9.58887	10.4898	9.78303	10.4948	10.3738	10.2734	9.71705	10.2829	0.0816632	0.0166917
sp|Q78PY7|SND1_MOUSE	Snd1	SND1_MOUSE Staphylococcal nuclease domain-containing protein 1	17	9.87508	10.1138	9.13532	9.80486	9.65933	10.1023	10.201	10.5415	10.0795	10.4873	9.71768	10.2823	0.081483	0.0177743
sp|Q6NZJ6|IF4G1_MOUSE	Eif4g1	IF4G1_MOUSE Eukaryotic translation initiation factor 4 gamma 1	16	9.72267	10.0578	9.62337	9.52577	9.66151	10.5487	9.9728	10.3719	10.1956	10.3199	9.71823	10.2818	0.0813245	0.0027224
sp|P28659|CELF1_MOUSE	Celf1	CELF1_MOUSE CUGBP Elav-like family member 1	5	9.96155	9.86156	9.24867	9.46109	10.0703	10.5064	10.288	10.7389	9.70186	10.1617	9.72064	10.2794	0.0806275	0.0444113
tr|E9Q1W7|E9Q1W7_MOUSE	Tbck	E9Q1W7_MOUSE TBC domain-containing protein kinase-like protein	9	9.75047	9.74464	9.65262	9.76142	9.70192	10.338	10.1438	10.0196	10.443	10.4447	9.72221	10.2778	0.0801727	0.000212783
sp|P42859|HD_MOUSE	Htt	HD_MOUSE Huntingtin	25	9.85051	9.72977	9.4741	9.7371	9.82658	10.7147	10.1431	10.4877	10.0398	9.99664	9.72361	10.2764	0.0797687	0.00723268
sp|Q99K28|ARFG2_MOUSE	Arfgap2	ARFG2_MOUSE ADP-ribosylation factor GTPase-activating protein 2	4	9.98702	9.87642	9.17833	9.82367	9.76593	10.2918	10.2559	10.0837	10.3232	10.414	9.72627	10.2737	0.0790009	0.00691206
sp|P70398|USP9X_MOUSE	Usp9x	USP9X_MOUSE Probable ubiquitin carboxyl-terminal hydrolase FAF-X	27	9.42766	10.0108	9.92666	9.79731	9.47175	10.1794	10.4939	10.3351	10.089	10.2684	9.72684	10.2732	0.0788376	0.00401906
sp|P10518|HEM2_MOUSE	Alad	HEM2_MOUSE Delta-aminolevulinic acid dehydratase	7	10.0738	9.81997	9.36372	9.59381	9.78439	9.90807	10.558	9.8701	10.3894	10.6387	9.72714	10.2729	0.0787495	0.0263107
sp|Q60902|EP15R_MOUSE	Eps15l1	EP15R_MOUSE Epidermal growth factor receptor substrate 15-like 1	23	9.84869	9.82068	9.37574	9.70663	9.89087	10.2357	10.1605	10.6105	9.98087	10.3698	9.72852	10.2715	0.0783517	0.00484752
tr|F8VPK8|F8VPK8_MOUSE	Pcdh9	F8VPK8_MOUSE Protein Pcdh9	8	9.91165	9.41078	9.82897	9.45077	10.0606	10.6614	9.77535	10.0835	10.2	10.6168	9.73256	10.2674	0.0771841	0.0349355
sp|Q9ERU9|RBP2_MOUSE	Ranbp2	RBP2_MOUSE E3 SUMO-protein ligase RanBP2	34	9.91127	10.0322	9.24448	9.72398	9.75338	10.4769	9.74297	10.5149	10.272	10.3279	9.73306	10.2669	0.077042	0.0243899
sp|Q99KY4|GAK_MOUSE	Gak	GAK_MOUSE Cyclin-G-associated kinase	12	9.90623	10.0201	9.3656	9.59111	9.79597	10.0407	10.0939	10.6287	10.3687	10.189	9.7358	10.2642	0.0762496	0.0101943
sp|Q91VK1|BZW2_MOUSE	Bzw2	BZW2_MOUSE Basic leucine zipper and W2 domain-containing protein 2	10	9.74218	10.0976	9.41327	9.56501	9.87114	10.3992	9.74764	10.2646	10.5852	10.3142	9.73785	10.2621	0.0756577	0.0212113
sp|Q3UEB3-2|PUF60_MOUSE	Puf60	PUF60_MOUSE Isoform 2 of Poly(U)-binding-splicing factor PUF60	8	9.97561	9.94265	9.48194	9.5336	9.76066	10.1007	9.93147	10.4343	10.5299	10.3092	9.73889	10.2611	0.0753568	0.00807383
sp|Q9WUR2|ECI2_MOUSE	Eci2	ECI2_MOUSE Enoyl-CoA delta isomerase 2, mitochondrial	7	9.27242	9.51442	10.207	9.83306	9.86812	9.85448	10.1933	10.5967	10.5902	10.0702	9.73901	10.261	0.0753224	0.0426628
sp|Q9WVG6|CARM1_MOUSE	Carm1	CARM1_MOUSE Histone-arginine methyltransferase CARM1	3	9.83014	10.1402	9.48778	9.53163	9.72442	10.4379	10.2339	10.3972	10.2891	9.92777	9.74283	10.2572	0.0742204	0.00836463
sp|Q9Z0H8|CLIP2_MOUSE	Clip2	CLIP2_MOUSE CAP-Gly domain-containing linker protein 2	21	9.82283	9.69698	9.5408	9.75838	9.90273	10.1693	10.1764	10.3951	9.90889	10.6285	9.74435	10.2557	0.0737822	0.00545222
sp|Q8CG76|ARK72_MOUSE	Akr7a2	ARK72_MOUSE Aflatoxin B1 aldehyde reductase member 2	5	10.1325	9.70388	9.69076	9.62624	9.57067	9.5847	10.4786	10.1325	10.4994	10.5808	9.7448	10.2552	0.0736501	0.040946
sp|P38585|TTL_MOUSE	Ttl	TTL_MOUSE Tubulin--tyrosine ligase	4	9.63655	9.66797	10.1575	9.57029	9.69757	10.1933	10.3685	10.2734	10.1724	10.2625	9.74597	10.254	0.0733129	0.00176717
sp|P35279|RAB6A_MOUSE	Rab6a	RAB6A_MOUSE Ras-related protein Rab-6A	11	9.44431	10.3162	9.61802	9.5961	9.75558	10.2583	10.2182	10.6818	9.97446	10.137	9.74605	10.254	0.0732903	0.0289737
sp|Q9D1G1|RAB1B_MOUSE	Rab1b	RAB1B_MOUSE Ras-related protein Rab-1B	1	9.81721	10.2043	9.74926	9.69657	9.2634	10.428	10.1677	10.3051	10.1328	10.2358	9.74616	10.2538	0.0732597	0.0127597
sp|P09103|PDIA1_MOUSE	P4hb	PDIA1_MOUSE Protein disulfide-isomerase	20	9.98783	9.87667	9.09371	9.96312	9.80957	10.0325	10.0566	10.297	10.3001	10.5828	9.74618	10.2538	0.0732532	0.0307758
sp|Q6A0A9|F120A_MOUSE	FAM120A	F120A_MOUSE Constitutive coactivator of PPAR-gamma-like protein 1	11	9.9545	9.83157	9.66621	9.74094	9.54007	10.7391	9.94995	10.1001	10.193	10.2846	9.74666	10.2533	0.0731148	0.00997837
sp|Q61543|GSLG1_MOUSE	Glg1	GSLG1_MOUSE Golgi apparatus protein 1	18	9.70171	10.0624	9.61983	9.53337	9.82026	10.0649	10.0564	9.99163	10.5605	10.589	9.74751	10.2525	0.0728697	0.01388
sp|Q9WVM3|APC7_MOUSE	Anapc7	APC7_MOUSE Anaphase-promoting complex subunit 7	2	9.79244	9.68433	9.49365	9.82602	9.94251	10.6055	9.61573	10.7533	10.1478	10.1387	9.74779	10.2522	0.0727883	0.0464937
tr|E0CXZ1|E0CXZ1_MOUSE	Fsd1l	E0CXZ1_MOUSE FSD1-like protein (Fragment)	8	9.75552	9.85992	9.6495	9.87812	9.60149	10.399	9.90393	10.4293	10.0059	10.5172	9.74891	10.2511	0.0724643	0.00592819
sp|Q80X73|PELO_MOUSE	Pelo	PELO_MOUSE Protein pelota homolog	4	10.163	9.77867	9.37546	9.57724	9.87234	10.3238	10.1027	10.2684	10.4376	10.1009	9.75334	10.2467	0.0711855	0.0105225
sp|Q62077|PLCG1_MOUSE	Plcg1	PLCG1_MOUSE 1-phosphatidylinositol 4,5-bisphosphate phosphodiesterase gamma-1	9	9.59642	9.82016	9.53606	9.58307	10.24	10.3291	10.1865	10.2225	10.1012	10.385	9.75514	10.2449	0.0706647	0.00817798
sp|O55143|AT2A2_MOUSE	Atp2a2	AT2A2_MOUSE Sarcoplasmic/endoplasmic reticulum calcium ATPase 2	56	10.0267	9.99862	9.44056	9.3259	9.98575	10.0965	10.7071	9.91041	10.3724	10.1361	9.75551	10.2445	0.0705578	0.044631
sp|Q6ZQ93|UBP34_MOUSE	Usp34	UBP34_MOUSE Ubiquitin carboxyl-terminal hydrolase 34	4	9.6606	9.72456	9.42638	9.86641	10.1011	10.1543	9.67718	10.2072	10.4617	10.7206	9.75581	10.2442	0.0704713	0.0458376
sp|Q80UG5|SEPT9_MOUSE	Sept9	SEPT9_MOUSE Septin-9	18	9.70921	9.47365	9.85974	9.76384	9.98068	10.2342	9.9305	10.2665	10.3664	10.4153	9.75742	10.2426	0.0700063	0.00366316
sp|Q8VHY0|CSPG4_MOUSE	Cspg4	CSPG4_MOUSE Chondroitin sulfate proteoglycan 4	6	9.68252	9.72886	9.85933	9.55265	9.96396	10.0455	10.1784	10.4561	10.4614	10.0713	9.75746	10.2425	0.0699948	0.00300906
sp|Q9Z1B3|PLCB1_MOUSE	Plcb1	PLCB1_MOUSE 1-phosphatidylinositol 4,5-bisphosphate phosphodiesterase beta-1	28	9.84663	9.78388	9.83646	9.57185	9.76132	10.8674	10.079	10.3791	9.77783	10.0965	9.76003	10.24	0.0692547	0.035512
sp|Q9CYG7|TOM34_MOUSE	Tomm34	TOM34_MOUSE Mitochondrial import receptor subunit TOM34	6	10.1547	9.50356	9.83724	9.84955	9.45813	10.3027	10.3834	10.0849	9.95189	10.4739	9.76064	10.2394	0.0690792	0.0173527
sp|P59999|ARPC4_MOUSE	Arpc4	ARPC4_MOUSE Actin-related protein 2/3 complex subunit 4	9	9.93004	9.78035	9.39964	9.55366	10.1504	10.6477	10.0174	10.2011	10.0471	10.2726	9.76282	10.2372	0.0684482	0.026374
sp|Q05A62|DNAL1_MOUSE	Dnal1	DNAL1_MOUSE Dynein light chain 1, axonemal	4	9.71995	9.39691	9.88869	9.78836	10.0331	10.2772	9.92771	10.3098	10.4887	10.1695	9.76541	10.2346	0.0677012	0.010301
sp|Q8CJF8|AGO4_MOUSE	Ago4	AGO4_MOUSE Protein argonaute-4	8	9.93024	9.97552	9.44573	9.96546	9.51656	10.4475	9.84236	10.618	9.84033	10.4183	9.7667	10.2333	0.0673286	0.049119
sp|Q791T5|MTCH1_MOUSE	Mtch1	MTCH1_MOUSE Mitochondrial carrier homolog 1	7	9.59094	9.36871	10.2024	9.75029	9.92698	10.0585	10.3475	9.96077	10.2991	10.4948	9.76787	10.2321	0.0669919	0.0274906
sp|O54829|RGS7_MOUSE	Rgs7	RGS7_MOUSE Regulator of G-protein signaling 7	8	9.58494	9.84071	9.66048	9.70076	10.054	10.586	10.0682	10.193	9.82881	10.4831	9.76818	10.2318	0.0669012	0.0203066
sp|Q6P9K8|CSKI1_MOUSE	Caskin1	CSKI1_MOUSE Caskin-1	28	9.96037	9.66257	9.48061	9.62141	10.1182	10.082	10.1754	10.1613	10.4306	10.3075	9.76863	10.2314	0.0667698	0.0081445
sp|Q9Z2U1|PSA5_MOUSE	Psma5	PSA5_MOUSE Proteasome subunit alpha type-5	7	9.67473	9.44388	10.1727	9.50844	10.0478	9.98232	10.0533	10.6664	10.3975	10.0528	9.76951	10.2305	0.066516	0.0462461
sp|Q4PJX1|ODR4_MOUSE	Odr4	ODR4_MOUSE Protein odr-4 homolog	5	10.0888	9.80326	9.72977	9.44412	9.78318	10.0809	10.0642	10.1862	10.0552	10.7645	9.76982	10.2302	0.0664287	0.0268016
tr|E9QM77|E9QM77_MOUSE	Atxn2	E9QM77_MOUSE Ataxin-2	8	9.62665	9.62202	9.70086	9.91022	9.99564	9.74173	10.1268	10.4617	10.394	10.4203	9.77108	10.2289	0.0660643	0.01859
sp|A2A6Q5|CDC27_MOUSE	Cdc27	CDC27_MOUSE Cell division cycle protein 27 homolog	1	9.69843	9.80607	9.56209	9.86056	9.9334	10.3163	9.93495	10.1139	10.4242	10.3501	9.77211	10.2279	0.0657667	0.0033388
sp|Q8CI75|DI3L2_MOUSE	Dis3l2	DI3L2_MOUSE DIS3-like exonuclease 2	7	9.8261	9.68578	9.44801	9.74483	10.1578	10.082	9.93494	9.92024	10.5796	10.6207	9.77251	10.2275	0.0656513	0.0461121
sp|Q8BL66|EEA1_MOUSE	Eea1	EEA1_MOUSE Early endosome antigen 1	27	9.83007	9.87704	9.52928	9.79819	9.83286	10.1021	9.99061	10.5085	10.1943	10.3371	9.77349	10.2265	0.0653694	0.00333511
sp|Q64727|VINC_MOUSE	Vcl	VINC_MOUSE Vinculin	40	10.0335	9.9399	9.24489	9.80107	9.85435	9.98361	10.2118	10.3765	10.3655	10.1888	9.77475	10.2253	0.0650046	0.0200598
tr|F6RND9|F6RND9_MOUSE	Mprip	F6RND9_MOUSE Myosin phosphatase Rho-interacting protein (Fragment)	8	9.65656	9.73828	9.48734	9.82854	10.1686	10.3606	9.84291	10.493	10.0395	10.3847	9.77586	10.2241	0.0646852	0.0271432
tr|Q8CIH9|Q8CIH9_MOUSE	Ppat	Q8CIH9_MOUSE Amidophosphoribosyltransferase	7	9.47809	9.78075	9.94529	9.77858	9.89903	10.2261	10.0205	10.3616	10.0488	10.4612	9.77635	10.2237	0.0645431	0.00537895
sp|Q9QXS6|DREB_MOUSE	Dbn1	DREB_MOUSE Drebrin	20	9.91578	9.60851	9.60805	9.5561	10.194	10.6462	9.91355	10.2647	10.1002	10.193	9.77649	10.2235	0.0645034	0.0316419
sp|Q8BLK9|KS6C1_MOUSE	Rps6kc1	KS6C1_MOUSE Ribosomal protein S6 kinase delta-1	4	9.44617	10.0518	9.8037	9.86497	9.72907	10.2645	10.0052	10.4995	10.0796	10.2556	9.77914	10.2209	0.0637383	0.00973578
sp|Q8BUK6|HOOK3_MOUSE	Hook3	HOOK3_MOUSE Protein Hook homolog 3	6	9.80492	9.80472	9.61617	9.79841	9.87673	10.2133	9.81215	9.96971	10.2855	10.8183	9.78019	10.2198	0.0634339	0.038187
sp|Q3U1J4|DDB1_MOUSE	Ddb1	DDB1_MOUSE DNA damage-binding protein 1	23	9.96082	9.90525	9.46594	9.96489	9.60768	10.1953	10.1558	10.5061	10.0306	10.2076	9.78092	10.2191	0.0632238	0.00945656
sp|P70208|PLXA3_MOUSE	Plxna3	PLXA3_MOUSE Plexin-A3	2	9.80338	9.79094	9.84782	9.63072	9.83977	9.94498	10.0189	10.402	10.2662	10.4554	9.78252	10.2175	0.0627605	0.00401185
sp|E9Q8I9|FRY_MOUSE	Fry	FRY_MOUSE Protein furry homolog	11	9.73252	10.0018	9.65424	9.78109	9.74357	10.6429	9.72543	10.2198	10.1989	10.2997	9.78265	10.2174	0.0627246	0.0249552
sp|Q9QUR6|PPCE_MOUSE	Prep	PPCE_MOUSE Prolyl endopeptidase	10	9.9026	9.76361	9.31859	10.0275	9.91536	10.4543	9.77731	10.545	10.0952	10.2005	9.78553	10.2145	0.0618923	0.0484335
sp|O70325|GPX41_MOUSE	Gpx4	GPX41_MOUSE Phospholipid hydroperoxide glutathione peroxidase, mitochondrial	12	9.75515	9.6495	9.59025	10.0202	9.91268	9.70994	10.512	10.2381	10.3144	10.2978	9.78555	10.2145	0.0618874	0.0253718
tr|Q80ZX0|Q80ZX0_MOUSE	Sec24b	Q80ZX0_MOUSE Protein Sec24b	6	9.99528	9.50849	9.88066	9.66441	9.88714	10.0191	10.2705	10.0951	10.0705	10.6089	9.7872	10.2128	0.0614111	0.0155526
sp|Q9CQW1|YKT6_MOUSE	Ykt6	YKT6_MOUSE Synaptobrevin homolog YKT6	8	9.48218	9.86797	9.96431	9.69925	9.92467	10.4738	10.1837	10.3374	9.83924	10.2275	9.78768	10.2123	0.0612732	0.0152698
sp|Q6P5U7|NWD2_MOUSE	Nwd2	NWD2_MOUSE NACHT and WD repeat domain-containing protein 2	9	9.7277	9.99537	9.52521	9.71385	9.97761	10.5928	9.9244	10.2226	9.90781	10.4126	9.78795	10.2121	0.0611948	0.0299044
sp|P14211|CALR_MOUSE	Calr	CALR_MOUSE Calreticulin	15	9.6986	9.64893	9.44592	10.2613	9.8882	10.1897	10.0573	10.404	9.86231	10.5438	9.78859	10.2114	0.0610086	0.049956
sp|Q9ESJ4|SPN90_MOUSE	Nckipsd	SPN90_MOUSE NCK-interacting protein with SH3 domain	8	9.76472	9.68044	9.83902	9.77762	9.88129	10.3432	10.2707	10.4425	10.1217	9.87882	9.78862	10.2114	0.0610015	0.00361519
sp|O88822|SC5D_MOUSE	Sc5d	SC5D_MOUSE Lathosterol oxidase	1	9.81139	10.0056	9.64286	9.54052	9.94474	9.85829	10.1905	9.88665	10.4436	10.6759	9.78902	10.211	0.060886	0.0480376
sp|Q8CI43|MYL6B_MOUSE	Myl6b	MYL6B_MOUSE Myosin light chain 6B	3	10.0489	9.81999	9.72793	9.587	9.76209	9.96175	10.6478	9.88931	10.5147	10.0405	9.78918	10.2108	0.0608374	0.0398375
sp|Q61120|SHC3_MOUSE	Shc3	SHC3_MOUSE SHC-transforming protein 3	5	9.84752	9.68172	9.74318	9.6335	10.0455	10.6527	10.1902	9.89728	10.1558	10.1526	9.79029	10.2097	0.0605185	0.0187448
sp|Q9CXY6|ILF2_MOUSE	Ilf2	ILF2_MOUSE Interleukin enhancer-binding factor 2	6	9.91994	9.54164	9.49014	9.94668	10.0754	9.89535	9.93122	10.3549	10.3502	10.4945	9.79477	10.2052	0.0592264	0.0414661
sp|Q8BX17|GEMI5_MOUSE	Gemin5	GEMI5_MOUSE Gem-associated protein 5	6	9.48936	9.62234	9.92798	9.87856	10.0682	10.4127	10.1582	9.91963	10.1877	10.3353	9.79729	10.2027	0.0584991	0.0172047
tr|G3X8Y3|G3X8Y3_MOUSE	Naa15	G3X8Y3_MOUSE N-alpha-acetyltransferase 15, NatA auxiliary subunit	14	9.69345	10.1735	9.40551	9.95552	9.79438	10.1122	9.91581	10.188	10.53	10.2317	9.80447	10.1955	0.0564259	0.0428689
sp|P11352|GPX1_MOUSE	Gpx1	GPX1_MOUSE Glutathione peroxidase 1	9	9.65403	9.64558	9.61842	10.1081	9.99646	10.0149	10.3413	10.1315	10.0891	10.4008	9.80452	10.1955	0.0564119	0.0151963
sp|O55106|STRN_MOUSE	Strn	STRN_MOUSE Striatin	12	10.0596	9.71967	9.98211	9.5449	9.71645	10.3719	10.4276	10.106	9.93482	10.1369	9.80455	10.1954	0.0564008	0.0175156
sp|Q60598|SRC8_MOUSE	Cttn	SRC8_MOUSE Src substrate cortactin	20	10.0751	9.46262	9.69825	9.56564	10.2214	10.0791	10.2025	10.2345	10.4599	10.0009	9.80461	10.1954	0.0563852	0.0470066
sp|P49615|CDK5_MOUSE	Cdk5	CDK5_MOUSE Cyclin-dependent kinase 5	6	9.78694	9.69341	9.74105	9.88726	9.92518	10.0884	10.4613	10.3108	10.0836	10.0221	9.80677	10.1932	0.0557624	0.00334651
sp|Q8BXZ1|TMX3_MOUSE	Tmx3	TMX3_MOUSE Protein disulfide-isomerase TMX3	7	9.84938	9.61292	9.98527	9.6345	9.95825	9.84214	10.2901	10.2539	10.6172	9.95639	9.80806	10.1919	0.0553876	0.0407184
sp|Q8BUV8|GP107_MOUSE	Gpr107	GP107_MOUSE Protein GPR107	2	9.79596	9.86381	9.70904	9.89786	9.77507	10.2706	9.73895	10.3385	10.3607	10.2495	9.80835	10.1917	0.055306	0.0126027
sp|Q64264|5HT1A_MOUSE	Htr1a	5HT1A_MOUSE 5-hydroxytryptamine receptor 1A	3	9.96979	9.7298	9.69147	9.76831	9.88996	9.7417	10.291	10.5842	10.2664	10.0674	9.80987	10.1901	0.0548671	0.0336923
sp|Q3URD3|SLMAP_MOUSE	Slmap	SLMAP_MOUSE Sarcolemmal membrane-associated protein	13	10.1189	9.78484	9.73073	9.38922	10.0303	10.2318	10.1979	9.8656	10.4571	10.1938	9.81079	10.1892	0.0546016	0.0446494
sp|P23116|EIF3A_MOUSE	Eif3a	EIF3A_MOUSE Eukaryotic translation initiation factor 3 subunit A	23	9.95502	10.0236	9.39479	9.76688	9.91938	9.99143	10.0187	10.3296	10.2824	10.3181	9.81194	10.1881	0.0542697	0.023919
sp|P17751|TPIS_MOUSE	Tpi1	TPIS_MOUSE Triosephosphate isomerase	52	9.79645	9.38697	9.9441	9.85182	10.0905	10.0774	10.3076	9.95803	10.5156	10.0716	9.81396	10.186	0.053687	0.0426812
sp|Q5KU39|VPS41_MOUSE	Vps41	VPS41_MOUSE Vacuolar protein sorting-associated protein 41 homolog	7	9.83984	9.86522	9.58527	9.61014	10.175	9.89998	10.0442	10.2293	10.2609	10.4901	9.8151	10.1849	0.0533558	0.0356059
sp|Q91Z67|SRGP2_MOUSE	Srgap2	SRGP2_MOUSE SLIT-ROBO Rho GTPase-activating protein 2	16	9.92716	9.78169	9.74552	9.7807	9.84211	10.6792	10.0801	10.1764	10.0166	9.97046	9.81544	10.1846	0.0532599	0.0235692
sp|P48193|41_MOUSE	Epb41	41_MOUSE Protein 4.1	16	9.69112	10.0282	9.75382	9.75422	9.86166	10.4955	10.3423	10.1509	10.1849	9.73729	9.81781	10.1822	0.0525746	0.0316726
sp|O08532-4|CA2D1_MOUSE	Cacna2d1	CA2D1_MOUSE Isoform 2D of Voltage-dependent calcium channel subunit alpha-2/delta-1	31	9.75776	9.75608	10.0182	9.60266	9.95441	10.1829	10.2851	10.2759	10.0594	10.1075	9.81782	10.1822	0.052571	0.00311499
sp|Q91YD9|WASL_MOUSE	Wasl	WASL_MOUSE Neural Wiskott-Aldrich syndrome protein	8	9.85808	9.90889	9.53602	9.71853	10.1008	10.4035	9.88957	10.2031	9.96657	10.415	9.82446	10.1755	0.0506566	0.0406494
tr|E9PUM4|E9PUM4_MOUSE	Tln2	E9PUM4_MOUSE Talin-2	37	9.83377	9.80301	9.79682	9.7607	9.94137	9.99489	10.2942	10.0313	10.2733	10.2707	9.82713	10.1729	0.049884	0.00140948
tr|Q80W82|Q80W82_MOUSE	Mapk10	Q80W82_MOUSE JNK3 alpha1 protein kinase	6	9.6628	10.0853	9.60215	9.87628	9.91199	10.3032	10.3569	10.2911	9.76764	10.1426	9.82771	10.1723	0.0497167	0.037686
sp|P13707|GPDA_MOUSE	Gpd1	GPDA_MOUSE Glycerol-3-phosphate dehydrogenase [NAD(+)], cytoplasmic	8	10.0086	9.99147	9.48187	9.76494	9.89456	10.0637	10.3083	10.1915	10.1023	10.1927	9.8283	10.1717	0.0495484	0.0117317
sp|O54774|AP3D1_MOUSE	Ap3d1	AP3D1_MOUSE AP-3 complex subunit delta-1	20	10.058	9.5695	9.86073	9.68063	9.98607	10.0377	10.246	10.099	10.3087	10.1536	9.83098	10.169	0.048773	0.0115552
sp|P50429|ARSB_MOUSE	Arsb	ARSB_MOUSE Arylsulfatase B	6	9.96909	9.79454	9.51698	9.87045	10.0104	10.2058	9.84136	10.4905	10.1775	10.1234	9.83228	10.1677	0.0483972	0.0383228
sp|Q8VDM4|PSMD2_MOUSE	Psmd2	PSMD2_MOUSE 26S proteasome non-ATPase regulatory subunit 2	13	9.84319	10.0993	9.47545	9.74926	9.99914	10.1371	10.251	10.0646	10.4109	9.96997	9.83327	10.1667	0.0481117	0.0358191
sp|P47757|CAPZB_MOUSE	Capzb	CAPZB_MOUSE F-actin-capping protein subunit beta	13	9.60756	9.83027	9.78372	9.6534	10.3143	10.1958	10.1142	10.2796	10.225	9.99611	9.83784	10.1622	0.0467932	0.0432969
tr|E9PUI5|E9PUI5_MOUSE	Fnbp1l	E9PUI5_MOUSE Formin-binding protein 1-like	8	9.85286	9.62329	10.0538	9.84901	9.85038	10.2142	10.1089	9.94714	10.1457	10.3548	9.84586	10.1541	0.0444777	0.0119781
sp|Q91ZX7|LRP1_MOUSE	Lrp1	LRP1_MOUSE Prolow-density lipoprotein receptor-related protein 1	48	9.81178	9.93674	9.57719	9.87081	10.0593	10.0301	10.0659	10.4044	10.078	10.1657	9.85116	10.1488	0.0429505	0.021695
sp|Q9R1Q8|TAGL3_MOUSE	Tagln3	TAGL3_MOUSE Transgelin-3	32	9.91965	9.70555	9.6963	9.6977	10.2372	9.96329	10.3923	10.0997	10.1953	10.093	9.85127	10.1487	0.0429173	0.0475938
sp|Q8BMJ2|SYLC_MOUSE	Lars	SYLC_MOUSE Leucine--tRNA ligase, cytoplasmic	13	9.46018	10.0482	9.96145	9.80352	9.98375	10.2313	10.1648	10.3453	9.95795	10.0436	9.85142	10.1486	0.0428745	0.0458991
sp|Q6PB44|PTN23_MOUSE	Ptpn23	PTN23_MOUSE Tyrosine-protein phosphatase non-receptor type 23	12	9.7727	9.91698	9.78648	9.76067	10.0884	9.96404	9.87691	10.2461	10.2654	10.3224	9.86504	10.135	0.0389427	0.0385955
sp|Q148V7|K1468_MOUSE	Kiaa1468	K1468_MOUSE LisH domain and HEAT repeat-containing protein KIAA1468	15	9.75685	10.0685	9.92619	9.8404	9.82136	10.2209	10.0531	10.1617	10.0033	10.1477	9.88266	10.1173	0.0338589	0.00776744
sp|Q9QXZ0-3|MACF1_MOUSE	Macf1	MACF1_MOUSE Isoform 3 of Microtubule-actin cross-linking factor 1	92	9.96883	9.83578	9.81575	9.70071	10.1256	10.1544	9.99786	10.1845	10.1983	10.0183	9.88934	10.1107	0.0319301	0.0304797
sp|P31938|MP2K1_MOUSE	Map2k1	MP2K1_MOUSE Dual specificity mitogen-activated protein kinase kinase 1	22	10.177	10.21	9.91604	10.1253	10.0854	9.98978	9.81573	10.1002	9.70093	9.87957	10.1028	9.89723	-0.029653	0.043868
tr|Q3UGX2|Q3UGX2_MOUSE	Sptb	Q3UGX2_MOUSE Spectrin beta 1	44	10.082	10.2733	10.0253	10.0073	10.1923	10.0069	9.80323	9.92766	9.98998	9.69202	10.116	9.88396	-0.0334823	0.0182941
sp|Q80UJ7|RB3GP_MOUSE	Rab3gap1	RB3GP_MOUSE Rab3 GTPase-activating protein catalytic subunit	15	10.1221	10.4272	10.0472	9.99944	10.0075	9.9625	9.70353	9.74802	10.0133	9.96915	10.1207	9.8793	-0.0348284	0.0454234
sp|Q9JHK4|PGTA_MOUSE	Rabggta	PGTA_MOUSE Geranylgeranyl transferase type-2 subunit alpha	12	10.1706	10.2621	10.0311	10.0468	10.0955	9.83958	9.92819	9.71384	10.0029	9.90942	10.1212	9.87878	-0.0349773	0.00572084
sp|O08553|DPYL2_MOUSE	Dpysl2	DPYL2_MOUSE Dihydropyrimidinase-related protein 2	107	10.1069	10.2628	9.85946	10.2221	10.2455	9.88057	9.74347	9.89383	9.80513	9.98031	10.1393	9.86066	-0.0402075	0.0113755
sp|P07901|HS90A_MOUSE	Hsp90aa1	HS90A_MOUSE Heat shock protein HSP 90-alpha	71	10.1889	10.1668	9.87156	10.1943	10.2758	9.7814	9.95307	9.71707	9.72878	10.1223	10.1395	9.86052	-0.0402476	0.0282376
sp|P11983|TCPA_MOUSE	Tcp1	TCPA_MOUSE T-complex protein 1 subunit alpha	19	10.3208	10.2256	9.89947	10.2589	10.0077	9.54109	10.0978	9.9626	9.85676	9.82933	10.1425	9.85752	-0.0411132	0.0481776
sp|P63017|HSP7C_MOUSE	Hspa8	HSP7C_MOUSE Heat shock cognate 71 kDa protein	93	10.158	10.1498	9.86646	10.2123	10.3383	9.81443	9.89521	9.54621	9.96986	10.0495	10.145	9.85504	-0.0418301	0.0370235
sp|Q9JK48|SHLB1_MOUSE	Sh3glb1	SHLB1_MOUSE Endophilin-B1	5	10.3342	9.95911	10.3299	10.0053	10.1246	9.74046	10.1724	9.89606	9.61862	9.81947	10.1506	9.84941	-0.0434553	0.0385784
sp|Q8R1Q8|DC1L1_MOUSE	Dync1li1	DC1L1_MOUSE Cytoplasmic dynein 1 light intermediate chain 1	22	10.0569	10.2329	10.0725	10.1568	10.2408	9.96763	10.0946	9.85995	9.80454	9.51349	10.152	9.84805	-0.0438475	0.0197367
sp|Q9Z2V6|HDAC5_MOUSE	Hdac5	HDAC5_MOUSE Histone deacetylase 5	6	9.99265	10.45	10.1626	10.2	9.9768	9.91109	9.75587	9.57604	10.0204	9.95458	10.1564	9.84359	-0.045134	0.0283768
sp|P31324|KAP3_MOUSE	Prkar2b	KAP3_MOUSE cAMP-dependent protein kinase type II-beta regulatory subunit	19	10.2717	10.0649	10.4115	9.80476	10.302	9.77573	9.84701	9.98124	9.72964	9.81158	10.171	9.82904	-0.0493337	0.0181684
sp|Q9JMH6|TRXR1_MOUSE	Txnrd1	TRXR1_MOUSE Thioredoxin reductase 1, cytoplasmic	8	10.0259	10.4389	9.82626	10.2654	10.3015	9.61649	9.9825	9.67189	9.98227	9.88879	10.1716	9.82839	-0.0495217	0.0333826
sp|P70698|PYRG1_MOUSE	Ctps1	PYRG1_MOUSE CTP synthase 1	9	10.2348	10.113	10.2868	10.0491	10.1965	9.53067	10.1251	9.92896	9.9195	9.61541	10.1761	9.82393	-0.0508071	0.017221
sp|Q9ERK4|XPO2_MOUSE	Cse1l	XPO2_MOUSE Exportin-2	18	10.3586	10.4795	10.0448	9.91583	10.0846	9.62763	10.0845	9.7614	10.0599	9.58323	10.1767	9.82334	-0.0509792	0.0449013
sp|P62715|PP2AB_MOUSE	Ppp2cb	PP2AB_MOUSE Serine/threonine-protein phosphatase 2A catalytic subunit beta isoform	13	10.1962	10.0156	10.0949	9.9396	10.6677	9.78833	9.95753	9.8055	9.8334	9.70128	10.1828	9.81721	-0.0527484	0.0267358
sp|Q7TQF7|AMPH_MOUSE	Amph	AMPH_MOUSE Amphiphysin	21	10.4651	10.262	10.2138	9.99666	9.98117	10.2255	9.92426	9.78326	9.49593	9.65228	10.1838	9.81624	-0.0530271	0.0436875
sp|Q9DBS5|KLC4_MOUSE	Klc4	KLC4_MOUSE Kinesin light chain 4	4	10.354	10.5443	9.90785	10.1451	9.97809	9.49643	9.85553	9.65619	9.96545	10.097	10.1859	9.81413	-0.0536374	0.0482156
sp|Q9WV69|DEMA_MOUSE	Dmtn	DEMA_MOUSE Dematin	11	10.3519	10.0662	10.4208	10.0911	10.0125	10.069	9.8626	10.1288	9.47873	9.51846	10.1885	9.81152	-0.0543914	0.0446318
sp|Q7TMY8|HUWE1_MOUSE	Huwe1	HUWE1_MOUSE E3 ubiquitin-protein ligase HUWE1	32	10.1176	10.4253	9.97508	10.1894	10.2365	9.79209	9.59492	9.74967	10.1236	9.79576	10.1888	9.81121	-0.0544783	0.0104471
sp|Q80SW1|SAHH2_MOUSE	Ahcyl1	SAHH2_MOUSE Putative adenosylhomocysteinase 2	28	10.3699	10.4672	9.97323	10.175	9.97586	9.78316	9.99615	9.78854	9.86567	9.60526	10.1922	9.80776	-0.0554769	0.0120266
sp|Q9CYI0|NJMU_MOUSE		NJMU_MOUSE Protein Njmu-R1	3	10.5372	9.83481	10.2934	9.99353	10.309	9.76943	9.84745	9.40032	10.0038	10.011	10.1936	9.80639	-0.0558709	0.0491985
sp|Q6ZPJ3|UBE2O_MOUSE	Ube2o	UBE2O_MOUSE Ubiquitin-conjugating enzyme E2 O	16	10.0845	10.4784	10.1323	10.076	10.209	9.7539	10.1809	9.47843	10.0885	9.51815	10.196	9.80398	-0.0565679	0.0417166
sp|P80318|TCPG_MOUSE	Cct3	TCPG_MOUSE T-complex protein 1 subunit gamma	23	9.99533	10.0292	10.1373	10.3968	10.4277	9.69152	9.821	9.92826	9.93315	9.63972	10.1973	9.80273	-0.0569269	0.00678315
sp|Q9R0Q7|TEBP_MOUSE	Ptges3	TEBP_MOUSE Prostaglandin E synthase 3	9	9.96623	10.3148	10.0312	10.7394	9.94425	9.59312	9.74239	9.87068	9.9803	9.81768	10.1992	9.80083	-0.0574748	0.0410847
sp|Q5SRX1|TM1L2_MOUSE	Tom1l2	TM1L2_MOUSE TOM1-like protein 2	8	10.462	10.0912	9.93011	10.2895	10.2269	9.73976	9.80471	9.67564	9.89593	9.88422	10.1999	9.80005	-0.0576999	0.00381719
sp|Q922F4|TBB6_MOUSE	Tubb6	TBB6_MOUSE Tubulin beta-6 chain	14	10.1299	10.3595	10.2218	10.1064	10.2156	9.59469	9.8754	9.37397	10.0016	10.1211	10.2066	9.79336	-0.0596327	0.0205846
sp|Q9JIS5|SV2A_MOUSE	Sv2a	SV2A_MOUSE Synaptic vesicle glycoprotein 2A	18	10.2396	10.0176	10.3687	10.2223	10.2304	9.66517	9.85889	10.0187	9.75275	9.62602	10.2157	9.7843	-0.0622475	0.0014245
tr|G3X972|G3X972_MOUSE	Sec24c	G3X972_MOUSE Protein Sec24c	9	10.1097	10.5997	10.4303	9.91265	10.0471	9.59424	9.84755	10.0544	9.81724	9.58711	10.2199	9.7801	-0.0634597	0.0216352
sp|Q8BHL8|PSMF1_MOUSE	Psmf1	PSMF1_MOUSE Proteasome inhibitor PI31 subunit	2	10.0005	10.2949	10.0618	10.5768	10.1723	9.40747	10.1277	10.1148	9.63139	9.61248	10.2212	9.77876	-0.0638471	0.0373755
sp|P05213|TBA1B_MOUSE	Tuba1b	TBA1B_MOUSE Tubulin alpha-1B chain	239	10.3148	10.2211	10.2953	9.82254	10.4547	9.7916	9.91629	9.5754	9.93097	9.67731	10.2217	9.77832	-0.063975	0.00812126
sp|Q8CJH3|PLXB1_MOUSE	Plxnb1	PLXB1_MOUSE Plexin-B1	9	10.1753	10.6239	10.3003	10.1317	9.88324	9.86203	9.97449	9.75057	9.5833	9.71516	10.2229	9.77711	-0.0643233	0.0120594
sp|F8VPU2|FARP1_MOUSE	Farp1	FARP1_MOUSE FERM, RhoGEF and pleckstrin domain-containing protein 1	11	10.2905	10.0183	10.2692	10.3417	10.1984	9.88607	9.86305	9.61321	10.0267	9.49285	10.2236	9.77637	-0.0645372	0.00405838
sp|Q9CR16|PPID_MOUSE	Ppid	PPID_MOUSE Peptidyl-prolyl cis-trans isomerase D	13	10.5818	10.3688	9.94204	10.3909	9.83952	9.77352	9.92156	9.83864	9.4217	9.92152	10.2246	9.77539	-0.0648202	0.0293884
sp|Q9CPV4|GLOD4_MOUSE	Glod4	GLOD4_MOUSE Glyoxalase domain-containing protein 4	8	10.2874	9.81012	10.4272	10.3887	10.2119	9.43401	10.102	9.91145	9.92638	9.50081	10.2251	9.77493	-0.0649519	0.0299591
sp|Q99PL6|UBXN6_MOUSE	Ubxn6	UBXN6_MOUSE UBX domain-containing protein 6	6	10.3958	10.5167	9.71523	10.2607	10.2539	9.92971	9.65738	9.74443	9.60206	9.92415	10.2285	9.77155	-0.0659288	0.0173263
sp|P61027|RAB10_MOUSE	Rab10	RAB10_MOUSE Ras-related protein Rab-10	9	10.39	10.5627	10.1497	10.0312	10.0121	9.8212	9.85239	9.82737	9.5767	9.77671	10.2291	9.77087	-0.0661234	0.00471544
sp|Q80TL1|ADCY2_MOUSE	Adcy2	ADCY2_MOUSE Adenylate cyclase type 2	4	10.0672	10.7703	10.3575	9.91075	10.0469	9.92307	9.7527	9.85693	9.41609	9.89855	10.2305	9.76947	-0.0665294	0.0330751
tr|E9PUZ5|E9PUZ5_MOUSE	Pick1	E9PUZ5_MOUSE PRKCA-binding protein	4	10.5869	10.3355	10.4386	9.91638	9.87881	9.95878	9.78684	10.0648	9.57896	9.45434	10.2313	9.76875	-0.0667366	0.0346693
sp|Q8C052|MAP1S_MOUSE	Map1s	MAP1S_MOUSE Microtubule-associated protein 1S	11	10.291	10.4256	10.0387	10.2436	10.159	9.66472	9.78927	9.6537	9.87007	9.86431	10.2316	9.76841	-0.0668334	0.000406291
sp|O55047|TLK2_MOUSE	Tlk2	TLK2_MOUSE Serine/threonine-protein kinase tousled-like 2	3	10.651	10.3866	9.71872	9.89626	10.5335	9.8341	9.72022	9.86948	9.45621	9.93396	10.2372	9.76279	-0.0684559	0.0459311
sp|P61759|PFD3_MOUSE	Vbp1	PFD3_MOUSE Prefoldin subunit 3	10	10.5229	10.0867	10.2257	10.2525	10.1266	9.52071	9.82931	9.70211	9.85968	9.87387	10.2429	9.75714	-0.0700892	0.00135981
sp|Q9D394|RUFY3_MOUSE	Rufy3	RUFY3_MOUSE Protein RUFY3	13	10.1222	10.5001	9.93733	10.3062	10.3512	9.29952	10.0886	9.72243	9.90151	9.77097	10.2434	9.7566	-0.0702437	0.0174244
sp|Q69ZF3|GBA2_MOUSE	Gba2	GBA2_MOUSE Non-lysosomal glucosylceramidase	6	10.2731	10.352	9.9495	10.2082	10.435	9.8245	9.67838	9.68014	9.80478	9.79442	10.2436	9.75644	-0.0702893	0.00057915
sp|Q8K2T1|NMRL1_MOUSE	Nmral1	NMRL1_MOUSE NmrA-like family domain-containing protein 1	6	10.337	10.4869	9.58778	10.2399	10.5895	9.52248	9.93262	9.89535	9.72904	9.67948	10.2482	9.75179	-0.0716316	0.0316295
sp|Q8BHH2|RAB9B_MOUSE	Rab9b	RAB9B_MOUSE Ras-related protein Rab-9B	3	9.96865	10.4196	10.1989	10.5914	10.0664	9.43169	10.1575	10.0598	9.22016	9.88583	10.249	9.751	-0.0718623	0.0490851
sp|Q62393-2|TPD52_MOUSE	Tpd52	TPD52_MOUSE Isoform 2 of Tumor protein D52	6	10.6406	10.6046	9.6379	10.2509	10.1237	9.61331	9.86136	9.81713	9.86892	9.58144	10.2516	9.74843	-0.0726028	0.031458
sp|Q8BVQ5|PPME1_MOUSE	Ppme1	PPME1_MOUSE Protein phosphatase methylesterase 1	10	9.65931	10.3187	10.1505	10.7394	10.3953	10.0959	9.77963	9.47174	9.64159	9.74794	10.2526	9.74735	-0.0729146	0.0384239
sp|Q8BKC5|IPO5_MOUSE	Ipo5	IPO5_MOUSE Importin-5	11	10.137	9.84703	10.8249	10.0535	10.4246	9.39067	10.0239	9.84232	9.98611	9.47005	10.2574	9.7426	-0.0742852	0.0432461
sp|Q8VCD6|REEP2_MOUSE	Reep2	REEP2_MOUSE Receptor expression-enhancing protein 2	4	10.4768	9.96239	10.7196	9.82056	10.315	9.66151	9.88009	9.69338	10.1057	9.36501	10.2589	9.74113	-0.0747114	0.0358892
sp|O88844|IDHC_MOUSE	Idh1	IDHC_MOUSE Isocitrate dehydrogenase [NADP] cytoplasmic	17	10.8378	10.3117	9.73979	10.1058	10.3497	9.32639	10.1981	9.77295	9.85118	9.50667	10.2689	9.73107	-0.0776169	0.0499098
sp|O88851|RBBP9_MOUSE	Rbbp9	RBBP9_MOUSE Putative hydrolase RBBP9	7	10.4248	9.93465	10.6477	10.2883	10.0549	9.71615	9.7913	9.7158	9.92825	9.49803	10.2701	9.72991	-0.0779518	0.00591717
sp|Q9CZT8|RAB3B_MOUSE	Rab3b	RAB3B_MOUSE Ras-related protein Rab-3B	2	10.2831	10.0448	10.6612	10.3205	10.072	9.98778	9.13924	9.78934	9.68753	10.0146	10.2763	9.72369	-0.079746	0.0211721
sp|Q80TJ1|CAPS1_MOUSE	Cadps	CAPS1_MOUSE Calcium-dependent secretion activator 1	38	10.3125	10.226	10.1775	10.3947	10.277	9.27059	10.2949	9.54616	10.0439	9.45664	10.2776	9.72245	-0.0801057	0.0218425
sp|Q8K1M6|DNM1L_MOUSE	Dnm1l	DNM1L_MOUSE Dynamin-1-like protein	39	10.1813	10.7282	10.0435	10.3054	10.1405	10.1355	9.565	9.74622	9.42016	9.73416	10.2798	9.72021	-0.0807505	0.0108162
sp|P52482|UB2E1_MOUSE	Ube2e1	UB2E1_MOUSE Ubiquitin-conjugating enzyme E2 E1	1	10.4013	10.3814	10.5403	10.2251	9.88186	9.86494	9.33573	9.80005	9.8709	9.6984	10.286	9.714	-0.0825444	0.00520803
sp|Q64133|AOFA_MOUSE	Maoa	AOFA_MOUSE Amine oxidase [flavin-containing] A	13	9.97374	10.302	10.5626	9.85457	10.758	9.74317	9.81929	9.69863	9.82731	9.46066	10.2902	9.70981	-0.0837544	0.0132812
sp|Q8BGD8|COA6_MOUSE	Coa6	COA6_MOUSE Cytochrome c oxidase assembly factor 6 homolog	3	10.3273	10.1703	10.7593	10.0613	10.1586	9.25132	9.87917	9.5367	9.9823	9.87364	10.2954	9.70463	-0.0852514	0.0123308
sp|Q9D2M8|UB2V2_MOUSE	Ube2v2	UB2V2_MOUSE Ubiquitin-conjugating enzyme E2 variant 2	8	10.5612	10.2231	10.3126	9.93989	10.4421	9.28994	10.04	9.76774	9.88623	9.53712	10.2958	9.70421	-0.0853716	0.00815878
sp|Q3TY86|AIFM3_MOUSE	Aifm3	AIFM3_MOUSE Apoptosis-inducing factor 3	8	10.4766	10.1757	10.785	10.1309	9.93555	10.0719	10.243	9.42038	9.57463	9.1865	10.3007	9.69928	-0.0867967	0.0417599
tr|F8WIE5|F8WIE5_MOUSE	Hectd1	F8WIE5_MOUSE E3 ubiquitin-protein ligase HECTD1	10	9.97388	10.2698	10.3867	10.6629	10.212	9.69599	9.74021	9.80533	9.65954	9.59358	10.3011	9.69893	-0.0868961	0.000941585
sp|P14873|MAP1B_MOUSE	Map1b	MAP1B_MOUSE Microtubule-associated protein 1B	79	10.1873	10.4225	10.0089	10.596	10.3188	9.43522	9.70188	9.76223	9.80196	9.76527	10.3067	9.69331	-0.088519	0.000923134
sp|Q6PGN3|DCLK2_MOUSE	Dclk2	DCLK2_MOUSE Serine/threonine-protein kinase DCLK2	10	10.5035	10.9755	9.89892	9.79447	10.3842	9.54551	9.64793	9.63511	9.86039	9.75443	10.3113	9.68867	-0.0898586	0.0227167
sp|Q9JM76|ARPC3_MOUSE	Arpc3	ARPC3_MOUSE Actin-related protein 2/3 complex subunit 3	6	9.62055	10.0204	10.9132	10.3749	10.6501	9.60321	9.71113	10.0372	9.43843	9.63085	10.3158	9.68416	-0.0911619	0.0347673
sp|Q8BH16|FBXL2_MOUSE	Fbxl2	FBXL2_MOUSE F-box/LRR-repeat protein 2	2	10.375	10.7314	10.2011	10.1068	10.1814	9.59636	9.93832	9.28346	9.6497	9.93652	10.3191	9.68087	-0.0921128	0.00485508
sp|P58281-2|OPA1_MOUSE	Opa1	OPA1_MOUSE Isoform 2 of Dynamin-like 120 kDa protein, mitochondrial	13	10.0632	10.1577	11.0683	9.96477	10.3665	10.0212	9.4892	10.0108	9.29984	9.5584	10.3241	9.67589	-0.0935512	0.0295236
sp|Q9ER00|STX12_MOUSE	Stx12	STX12_MOUSE Syntaxin-12	3	10.6377	9.84549	10.9754	9.68047	10.489	9.64674	9.58773	9.70422	9.59517	9.83813	10.3256	9.67439	-0.093983	0.0306345
sp|Q9DBL2|GDAP2_MOUSE	Gdap2	GDAP2_MOUSE Ganglioside-induced differentiation-associated protein 2	3	9.92964	10.1565	10.4908	10.7434	10.3094	9.88422	9.52975	9.41754	9.7788	9.75996	10.3259	9.67405	-0.0940815	0.00406409
tr|E9Q3B9|E9Q3B9_MOUSE	Mgll	E9Q3B9_MOUSE Monoglyceride lipase	6	9.98273	10.1909	10.3281	10.4698	10.6618	10.2241	9.54406	9.84488	9.35238	9.40122	10.3267	9.67332	-0.0942924	0.0112751
sp|P21460|CYTC_MOUSE	Cst3	CYTC_MOUSE Cystatin-C	7	10.1202	10.5137	10.2442	10.6637	10.0968	10.3765	9.29161	10.0939	8.99581	9.60365	10.3277	9.6723	-0.0945894	0.0453664
sp|P35278|RAB5C_MOUSE	Rab5c	RAB5C_MOUSE Ras-related protein Rab-5C	5	10.5816	10.6616	10.4411	10.3324	9.63975	9.79398	10.0808	9.72087	9.35333	9.39466	10.3313	9.66872	-0.0956222	0.0190852
tr|E9Q4P1|E9Q4P1_MOUSE	Wdfy1	E9Q4P1_MOUSE Protein Wdfy1	6	10.4221	10.0719	10.0902	10.9658	10.1123	9.55714	9.55558	10.1595	9.59299	9.4726	10.3324	9.66755	-0.095959	0.0137249
sp|Q9D486|CMIP_MOUSE	Cmip	CMIP_MOUSE C-Maf-inducing protein	3	10.8238	10.1013	10.0348	10.0257	10.678	9.17293	9.63262	9.17787	10.1395	10.2134	10.3327	9.66727	-0.09604	0.0466628
sp|P48722|HS74L_MOUSE	Hspa4l	HS74L_MOUSE Heat shock 70 kDa protein 4L	38	10.2569	10.8277	9.97028	10.5265	10.0831	9.60495	9.95175	9.61811	9.6863	9.47438	10.3329	9.6671	-0.0960911	0.00507148
sp|Q9CZB0|C560_MOUSE	Sdhc	C560_MOUSE Succinate dehydrogenase cytochrome b560 subunit, mitochondrial	1	10.6688	9.97793	11.0458	9.98816	9.99313	9.49112	10.3978	9.50361	9.50229	9.4313	10.3348	9.66523	-0.0966308	0.0483874
sp|Q9EQF6|DPYL5_MOUSE	Dpysl5	DPYL5_MOUSE Dihydropyrimidinase-related protein 5	15	10.6229	10.3497	10.2613	10.3641	10.0803	9.09444	9.73664	10.0814	9.73063	9.67863	10.3356	9.66435	-0.0968838	0.00615127
sp|Q64337|SQSTM_MOUSE	Sqstm1	SQSTM_MOUSE Sequestosome-1	2	10.1753	10.7111	10.2465	10.6353	9.91616	9.57195	9.68832	9.84819	10.0964	9.11079	10.3369	9.66312	-0.0972404	0.0158332
tr|E9Q912|E9Q912_MOUSE	Rap1gds1	E9Q912_MOUSE Protein Rap1gds1	17	10.7598	10.7201	9.82222	10.1368	10.253	9.74513	10.0616	9.43571	9.54033	9.5252	10.3384	9.6616	-0.097678	0.0124221
sp|Q9QXM1|JMY_MOUSE	Jmy	JMY_MOUSE Junction-mediating and -regulatory protein	5	10.485	10.617	10.6255	9.81125	10.1532	9.71541	9.53868	9.35585	10.4443	9.25372	10.3384	9.66159	-0.097682	0.0329862
sp|Q9WUN2|TBK1_MOUSE	Tbk1	TBK1_MOUSE Serine/threonine-protein kinase TBK1	3	10.0461	10.382	10.0693	10.7176	10.4814	10.114	9.59752	9.83079	9.52694	9.23427	10.3393	9.6607	-0.0979385	0.00836505
sp|Q9D8S4|ORN_MOUSE	Rexo2	ORN_MOUSE Oligoribonuclease, mitochondrial	2	10.6946	10.0402	10.3483	10.0932	10.5309	9.14696	9.52738	9.89715	9.85009	9.87132	10.3414	9.65858	-0.0985514	0.00727166
sp|P56399|UBP5_MOUSE	Usp5	UBP5_MOUSE Ubiquitin carboxyl-terminal hydrolase 5	20	10.4672	10.658	9.97672	10.6177	10.0008	9.72919	9.76924	9.73676	9.50062	9.54374	10.3441	9.65591	-0.0993227	0.00247805
sp|P61164|ACTZ_MOUSE	Actr1a	ACTZ_MOUSE Alpha-centractin	11	10.4869	9.66042	10.5258	10.3736	10.6773	9.33136	9.97828	9.59357	10.0602	9.31252	10.3448	9.65519	-0.09953	0.0197471
sp|P26231|CTNA1_MOUSE	Ctnna1	CTNA1_MOUSE Catenin alpha-1	7	9.8465	10.8207	10.5319	10.5448	9.98307	9.96466	9.46825	9.25687	9.87867	9.70461	10.3454	9.65461	-0.0996973	0.0156948
sp|Q61183|PAPOA_MOUSE	Papola	PAPOA_MOUSE Poly(A) polymerase alpha	3	10.2338	10.3875	9.9869	10.1969	10.9267	9.06523	9.76707	9.72468	9.55116	10.16	10.3464	9.65363	-0.0999799	0.0196052
sp|Q9ERD7|TBB3_MOUSE	Tubb3	TBB3_MOUSE Tubulin beta-3 chain	1	10.182	10.185	11.102	9.90338	10.3671	9.3036	9.86596	9.1351	10.3614	9.59444	10.3479	9.65211	-0.100422	0.0470903
sp|Q9R1Q9|VAS1_MOUSE	Atp6ap1	VAS1_MOUSE V-type proton ATPase subunit S1	1	9.9952	10.4763	10.2971	10.4995	10.4851	9.99855	9.53834	10.152	9.1782	9.37976	10.3506	9.64937	-0.101213	0.00980692
sp|Q8BG92|CLVS2_MOUSE	Clvs2	CLVS2_MOUSE Clavesin-2	3	10.5338	10.4275	10.2318	10.0998	10.4794	10.1763	9.36124	9.6775	9.53018	9.4824	10.3545	9.64553	-0.102321	0.00251748
sp|Q8BGV8|MID51_MOUSE	Mief1	MID51_MOUSE Mitochondrial dynamics protein MID51	2	9.96934	10.3964	10.1932	10.5735	10.6471	9.97847	9.84221	9.79246	9.22217	9.38516	10.3559	9.64409	-0.102736	0.00577534
sp|P70340|SMAD1_MOUSE	Smad1	SMAD1_MOUSE Mothers against decapentaplegic homolog 1	3	10.6486	9.99855	10.701	10.2576	10.1814	9.58374	9.75845	9.68016	10.2085	8.98187	10.3575	9.64255	-0.103184	0.0174839
sp|Q8BJU0-2|SGTA_MOUSE	Sgta	SGTA_MOUSE Isoform 2 of Small glutamine-rich tetratricopeptide repeat-containing protein alpha	2	10.3144	10.3937	10.3307	10.4955	10.2697	9.7509	9.30293	9.66852	9.50283	9.97077	10.3608	9.63919	-0.104153	0.000309514
sp|P70704|AT8A1_MOUSE	Atp8a1	AT8A1_MOUSE Probable phospholipid-transporting ATPase IA	14	9.99513	10.6132	10.4651	10.6764	10.0631	10.0824	9.55048	9.89476	9.15287	9.50658	10.3626	9.63741	-0.104666	0.0096309
sp|Q8BGN5|NPAL3_MOUSE	Nipal3	NPAL3_MOUSE NIPA-like protein 3	2	10.7307	10.3262	10.04	10.2607	10.4582	9.44361	9.83079	9.4947	9.10288	10.3122	10.3632	9.63684	-0.104831	0.0146319
sp|Q69ZX8|ABLM3_MOUSE	Ablim3	ABLM3_MOUSE Actin-binding LIM protein 3	9	10.8904	9.89312	10.6073	9.82715	10.6082	9.91771	9.81569	9.59146	9.81366	9.03521	10.3653	9.63475	-0.105437	0.0250888
sp|Q80YA7|DPP8_MOUSE	Dpp8	DPP8_MOUSE Dipeptidyl peptidase 8	8	10.0345	10.4806	9.65441	10.7816	10.8932	10.0642	9.39866	9.81821	9.09648	9.77807	10.3689	9.63112	-0.106483	0.0337696
sp|Q5SVR0|TBC9B_MOUSE	Tbc1d9b	TBC9B_MOUSE TBC1 domain family member 9B	9	10.4496	10.4926	10.0546	10.1925	10.6578	9.32174	9.86399	9.11008	10.2548	9.60224	10.3694	9.63057	-0.106643	0.0120528
sp|Q99KK2|NEUA_MOUSE	Cmas	NEUA_MOUSE N-acylneuraminate cytidylyltransferase	12	10.2037	10.7604	10.7053	10.2287	9.95469	9.43089	9.58321	10.3366	9.87798	8.91851	10.3706	9.62943	-0.106973	0.0303903
sp|Q0VE82|CPNE7_MOUSE	Cpne7	CPNE7_MOUSE Copine-7	4	10.3841	10.5061	9.95453	10.359	10.6822	10.2978	8.76485	9.78734	9.5141	9.74997	10.3772	9.62281	-0.108886	0.0261409
sp|O35071|KIF1C_MOUSE	Kif1c	KIF1C_MOUSE Kinesin-like protein KIF1C	3	10.8686	10.2848	10.623	9.56883	10.577	9.2321	9.44987	9.70406	10.0079	9.68374	10.3845	9.61554	-0.110986	0.0179905
sp|Q7M759|AB17B_MOUSE	Abhd17b	AB17B_MOUSE Alpha/beta hydrolase domain-containing protein 17B	1	10.6568	10.7592	10.4241	9.81125	10.2714	9.84829	9.79022	9.57314	9.8692	8.99644	10.3845	9.61546	-0.11101	0.0109909
sp|P20352|TF_MOUSE	F3	TF_MOUSE Tissue factor	4	10.4691	10.2095	10.7449	10.1251	10.3813	9.30631	9.69066	9.64638	9.78208	9.64473	10.386	9.61403	-0.111423	0.000450279
sp|Q61418|CLCN4_MOUSE	Clcn4	CLCN4_MOUSE H(+)/Cl(-) exchange transporter 4	2	10.5376	10.366	11.2211	9.47561	10.3652	9.43829	9.75178	9.32028	9.86035	9.66385	10.3931	9.60691	-0.113481	0.0288621
sp|Q920N7|SYT12_MOUSE	Syt12	SYT12_MOUSE Synaptotagmin-12	5	10.6524	10.1991	10.1593	10.1545	10.8016	10.3521	9.7676	9.30577	9.36041	9.24719	10.3934	9.60662	-0.113564	0.0135394
sp|Q61037-6|TSC2_MOUSE	Tsc2	TSC2_MOUSE Isoform E of Tuberin	3	9.8698	10.8676	10.3383	10.7872	10.1078	9.84532	9.56078	9.02852	9.93397	9.66065	10.3942	9.60585	-0.113787	0.0133302
sp|P17710|HXK1_MOUSE	Hk1	HXK1_MOUSE Hexokinase-1	48	10.0613	10.5685	11.0239	9.83761	10.485	10.2811	9.48646	9.16578	9.55083	9.53956	10.3952	9.60475	-0.114104	0.0211241
sp|P70663|SPRL1_MOUSE	Sparcl1	SPRL1_MOUSE SPARC-like protein 1	6	10.8722	10.2821	9.9738	10.0667	10.7867	9.1921	9.94144	9.44384	9.88759	9.55345	10.3963	9.60368	-0.114413	0.00902199
sp|Q8R0A7|K0513_MOUSE	Kiaa0513	K0513_MOUSE Uncharacterized protein KIAA0513	9	10.2282	9.77887	10.8057	10.4368	10.7432	9.31669	9.67352	9.16985	10.411	9.43616	10.3985	9.60145	-0.115057	0.024241
sp|Q8BGG7|UBS3B_MOUSE	Ubash3b	UBS3B_MOUSE Ubiquitin-associated and SH3 domain-containing protein B	4	10.6462	10.9834	9.76555	10.6071	9.99174	9.63529	9.32617	9.35485	10.0305	9.6592	10.3988	9.60121	-0.115128	0.0150396
sp|Q9CYZ2|TPD54_MOUSE	Tpd52l2	TPD54_MOUSE Tumor protein D54	4	11.1099	10.5066	9.56836	10.3678	10.4473	9.49297	9.43415	9.4698	9.88782	9.71525	10.4	9.6	-0.115477	0.0154573
sp|O35633|VIAAT_MOUSE	Slc32a1	VIAAT_MOUSE Vesicular inhibitory amino acid transporter	5	10.5643	9.85546	10.4852	10.6293	10.4691	8.59935	9.70566	9.65252	9.86416	10.1749	10.4007	9.59932	-0.115675	0.0284261
sp|Q91WN1|DNJC9_MOUSE	Dnajc9	DNJC9_MOUSE DnaJ homolog subfamily C member 9	3	10.4074	10.6357	10.31	9.97563	10.6891	9.6156	9.35882	10.3988	9.90154	8.7074	10.4036	9.59643	-0.116508	0.0310888
sp|Q99JI6|RAP1B_MOUSE	Rap1b	RAP1B_MOUSE Ras-related protein Rap-1b	3	9.6238	9.72311	11.1551	10.9204	10.6019	9.94958	9.35323	9.28564	9.76281	9.62448	10.4049	9.59515	-0.116879	0.0422798
sp|Q8R3G1|PP1R8_MOUSE	Ppp1r8	PP1R8_MOUSE Nuclear inhibitor of protein phosphatase 1	4	10.5389	9.92234	9.99686	10.739	10.8396	9.36912	9.32456	10.2388	9.67372	9.35709	10.4073	9.59266	-0.117599	0.0131552
sp|P08752|GNAI2_MOUSE	Gnai2	GNAI2_MOUSE Guanine nucleotide-binding protein G(i) subunit alpha-2	7	10.0967	9.89831	10.6857	10.372	10.9881	9.22024	10.2549	9.47291	9.98094	9.03013	10.4082	9.59184	-0.117837	0.0271413
sp|Q3UKC1|TAXB1_MOUSE	Tax1bp1	TAXB1_MOUSE Tax1-binding protein 1 homolog	6	10.5449	10.1987	10.5644	9.86014	10.881	9.62292	9.33343	8.88429	9.91672	10.1935	10.4098	9.59017	-0.118318	0.0212675
sp|P09671|SODM_MOUSE	Sod2	SODM_MOUSE Superoxide dismutase [Mn], mitochondrial	17	11.339	9.76168	10.738	9.90587	10.3238	9.28414	10.0364	9.57655	9.24161	9.79296	10.4137	9.58632	-0.11943	0.0342557
sp|Q80U95|UBE3C_MOUSE	Ube3c	UBE3C_MOUSE Ubiquitin-protein ligase E3C	4	10.5365	11.3205	10.444	10.0563	9.75435	9.6402	9.77542	8.86748	9.80852	9.79677	10.4223	9.57768	-0.121929	0.0297669
sp|P08226|APOE_MOUSE	Apoe	APOE_MOUSE Apolipoprotein E	21	10.7538	10.514	10.4722	10.1198	10.2538	8.94955	9.60136	8.93425	10.1313	10.27	10.4227	9.57729	-0.122042	0.0235349
sp|Q8R5M8-4|CADM1_MOUSE	Cadm1	CADM1_MOUSE Isoform 4 of Cell adhesion molecule 1	6	10.8321	10.7571	9.8671	10.6597	10.0465	9.83916	9.68572	9.20287	9.39615	9.71362	10.4325	9.5675	-0.12487	0.00552064
sp|Q80WG5|LRC8A_MOUSE	Lrrc8a	LRC8A_MOUSE Leucine-rich repeat-containing protein 8A	5	10.5226	10.4019	11.1202	9.88141	10.2608	9.65001	10.0014	9.02727	9.61288	9.5215	10.4374	9.56261	-0.126283	0.00904582
sp|P08228|SODC_MOUSE	Sod1	SODC_MOUSE Superoxide dismutase [Cu-Zn]	5	10.5559	10.4172	10.0149	10.739	10.4612	8.99838	9.48809	8.89197	10.3789	10.0543	10.4377	9.56233	-0.126367	0.0234941
tr|Q6GT24|Q6GT24_MOUSE	Prdx6	Q6GT24_MOUSE Peroxiredoxin 6	16	11.2648	9.71905	9.82077	10.3813	11.0195	8.90963	10.2012	9.54236	9.81054	9.33094	10.4411	9.55893	-0.12735	0.048331
sp|P53986|MOT1_MOUSE	Slc16a1	MOT1_MOUSE Monocarboxylate transporter 1	6	10.3497	10.5572	10.4207	10.461	10.4237	9.27222	10.4493	8.90648	9.76939	9.39035	10.4425	9.55754	-0.127751	0.0100918
sp|P0C0A3|CHMP6_MOUSE	Chmp6	CHMP6_MOUSE Charged multivesicular body protein 6	3	10.7164	10.2443	10.7429	10.3581	10.2304	9.4201	9.78364	9.4746	9.90546	9.12413	10.4584	9.54159	-0.132363	0.00090107
sp|Q9DB20|ATPO_MOUSE	Atp5o	ATPO_MOUSE ATP synthase subunit O, mitochondrial	21	10.5754	10.6122	11.1424	9.95655	10.0289	9.95714	9.91506	9.56676	9.28627	8.95945	10.4631	9.53694	-0.133708	0.0123055
sp|Q6NS52|DGKB_MOUSE	Dgkb	DGKB_MOUSE Diacylglycerol kinase beta	8	10.316	10.3346	11.4834	10.1021	10.0938	9.65795	9.45667	9.09887	9.59391	9.86275	10.466	9.53403	-0.134548	0.0121127
sp|P62746|RHOB_MOUSE	Rhob	RHOB_MOUSE Rho-related GTP-binding protein RhoB	7	9.23315	10.411	10.8889	11.1677	10.6421	9.45169	9.864	9.81089	9.19829	9.33238	10.4685	9.53145	-0.135294	0.030947
sp|Q5SSW2|PSME4_MOUSE	Psme4	PSME4_MOUSE Proteasome activator complex subunit 4	1	9.74824	10.2377	10.4391	10.7866	11.1614	8.87179	8.77227	9.4237	10.2234	10.3358	10.4746	9.5254	-0.137044	0.0477275
sp|P27601|GNA13_MOUSE	Gna13	GNA13_MOUSE Guanine nucleotide-binding protein subunit alpha-13	10	10.5039	11.0248	9.99308	10.8262	10.0288	9.56883	10.0776	9.46263	9.27248	9.24163	10.4754	9.52464	-0.137264	0.00595283
sp|Q9CSU0|RPR1B_MOUSE	Rprd1b	RPR1B_MOUSE Regulation of nuclear pre-mRNA domain-containing protein 1B	1	10.9077	10.0867	10.4503	11.0895	9.84549	10.1255	9.42912	8.6441	9.52735	9.89434	10.4759	9.52408	-0.137426	0.0250295
sp|Q00560|IL6RB_MOUSE	Il6st	IL6RB_MOUSE Interleukin-6 receptor subunit beta	3	10.7732	10.8889	10.122	11.0135	9.59481	9.33967	10.1442	9.31207	9.59827	9.21352	10.4785	9.52153	-0.138162	0.016686
sp|P14094|AT1B1_MOUSE	Atp1b1	AT1B1_MOUSE Sodium/potassium-transporting ATPase subunit beta-1	38	10.1404	10.3067	11.1903	10.3137	10.4917	9.76188	9.68216	9.38588	9.39526	9.33194	10.4886	9.51142	-0.141086	0.00136496
sp|O35988|SDC4_MOUSE	Sdc4	SDC4_MOUSE Syndecan-4	3	11.3808	10.7814	10.5157	9.69041	10.1072	9.6987	9.68694	10.1167	8.75699	9.26519	10.4951	9.50491	-0.142971	0.027851
sp|Q03958|PFD6_MOUSE	Pfdn6	PFD6_MOUSE Prefoldin subunit 6	5	10.203	10.3471	10.4918	10.5754	10.8772	9.53741	9.4787	9.91604	9.30783	9.26546	10.4989	9.50109	-0.144075	0.000274012
sp|P70441|NHRF1_MOUSE	Slc9a3r1	NHRF1_MOUSE Na(+)/H(+) exchange regulatory cofactor NHE-RF1	12	10.2797	9.45053	11.1753	10.4611	11.1372	9.41573	9.37959	9.36686	10.0358	9.29818	10.5008	9.49923	-0.144614	0.0198003
sp|Q9D4C9|CLVS1_MOUSE	Clvs1	CLVS1_MOUSE Clavesin-1	7	10.7787	10.6844	10.2334	10.1741	10.646	9.42969	9.45495	9.49145	9.58407	9.52319	10.5033	9.49667	-0.145353	4.78575e-05
sp|P10852-2|4F2_MOUSE	Slc3a2	4F2_MOUSE Isoform 2 of 4F2 cell-surface antigen heavy chain	16	10.8688	10.3001	11.0411	9.92372	10.3911	9.59895	10.0973	9.45109	9.12286	9.20493	10.505	9.49502	-0.14583	0.00521617
sp|P55088|AQP4_MOUSE	Aqp4	AQP4_MOUSE Aquaporin-4	6	9.99363	11.0043	10.8864	10.7178	9.94411	10.1714	9.7362	9.4082	9.02236	9.11577	10.5092	9.49077	-0.147059	0.0108773
tr|E9PY39|E9PY39_MOUSE	Gm20431	E9PY39_MOUSE Protein Gm20431	4	11.2666	10.2811	10.6393	10.6473	9.71535	9.91617	9.62282	9.05567	9.25536	9.60048	10.5099	9.4901	-0.147254	0.0086877
sp|O70439|STX7_MOUSE	Stx7	STX7_MOUSE Syntaxin-7	2	10.7805	10.1842	10.9328	10.4333	10.2231	9.51695	10.3699	9.37704	8.54174	9.64044	10.5108	9.48922	-0.147509	0.0144128
sp|P61922|GABT_MOUSE	Abat	GABT_MOUSE 4-aminobutyrate aminotransferase, mitochondrial	30	10.259	10.0606	11.8053	10.3256	10.1041	8.39348	9.67272	9.65738	9.91239	9.80944	10.5109	9.48908	-0.147549	0.0445196
sp|Q9CQW2|ARL8B_MOUSE	Arl8b	ARL8B_MOUSE ADP-ribosylation factor-like protein 8B	2	10.4829	9.21999	11.2515	10.4097	11.1999	9.23145	9.51864	9.90306	9.66749	9.11537	10.5128	9.4872	-0.148092	0.0315947
sp|Q91VT4|CBR4_MOUSE	Cbr4	CBR4_MOUSE Carbonyl reductase family member 4	3	10.7139	10.4111	11.5729	9.78312	10.0881	9.50258	9.3672	9.61825	9.92254	9.02039	10.5138	9.48619	-0.148384	0.016739
sp|Q9D6W8|CQ059_MOUSE		CQ059_MOUSE Uncharacterized protein C17orf59 homolog	3	10.5602	10.4865	10.2437	10.4945	10.797	9.30055	9.79761	8.54919	9.5039	10.2669	10.5164	9.48362	-0.149127	0.00849078
sp|Q80WS3|FBLL1_MOUSE	Fbll1	FBLL1_MOUSE rRNA/tRNA 2'-O-methyltransferase fibrillarin-like protein 1	1	10.9299	10.9508	10.1736	10.1604	10.3687	10.0006	9.1883	9.62431	9.56848	9.03488	10.5167	9.48331	-0.149219	0.00298138
sp|Q9D3A9|TTYH1_MOUSE	Ttyh1	TTYH1_MOUSE Protein tweety homolog 1	5	10.6234	10.7873	11.221	10.1584	9.79822	9.72815	9.93739	9.01587	9.46427	9.26599	10.5177	9.48233	-0.149501	0.00816634
sp|O35874|SATT_MOUSE	Slc1a4	SATT_MOUSE Neutral amino acid transporter A	4	11.0501	10.0185	11.301	10.3518	9.87466	9.34273	10.0505	9.27745	9.0996	9.63363	10.5192	9.48079	-0.149948	0.0131185
sp|Q9Z307|KCJ16_MOUSE	Kcnj16	KCJ16_MOUSE Inward rectifier potassium channel 16	3	10.6609	10.1362	11.1149	10.5852	10.1171	8.25736	10.7912	9.236	9.36782	9.73336	10.5229	9.47715	-0.151001	0.0483704
sp|Q60737|CSK21_MOUSE	Csnk2a1	CSK21_MOUSE Casein kinase II subunit alpha	8	10.2723	9.32836	10.9105	10.317	11.7963	9.31423	9.74914	9.8649	9.45365	8.9937	10.5249	9.47513	-0.151586	0.042388
sp|Q8BGR2|LRC8D_MOUSE	Lrrc8d	LRC8D_MOUSE Leucine-rich repeat-containing protein 8D	1	10.4785	10.7289	11.1451	10.453	9.82855	9.51383	9.57899	10.0898	9.00089	9.1825	10.5268	9.4732	-0.152142	0.00601623
sp|Q91VR2|ATPG_MOUSE	Atp5c1	ATPG_MOUSE ATP synthase subunit gamma, mitochondrial	13	10.9724	10.0071	11.7587	10.0264	9.88471	9.74948	9.83434	9.48427	9.35939	8.92316	10.5299	9.47013	-0.153032	0.0287451
tr|B2RWC4|B2RWC4_MOUSE	Lrrc73	B2RWC4_MOUSE Gm88 protein	2	10.741	10.393	10.7618	10.2666	10.4897	10.2932	9.07165	9.7044	9.03086	9.24785	10.5304	9.46959	-0.153188	0.00331225
sp|Q8R502|LRC8C_MOUSE	Lrrc8c	LRC8C_MOUSE Leucine-rich repeat-containing protein 8C	5	10.2461	10.5538	11.3987	10.4957	9.99128	9.22087	9.37544	8.43354	9.53511	10.7495	10.5371	9.4629	-0.155124	0.0413033
sp|Q91WC3|ACSL6_MOUSE	Acsl6	ACSL6_MOUSE Long-chain-fatty-acid--CoA ligase 6	13	10.1615	9.86994	11.3511	10.0937	11.2097	8.60161	9.98275	9.39111	10.0914	9.24721	10.5372	9.46281	-0.155149	0.0305256
sp|Q99N32|KLOTB_MOUSE	Klb	KLOTB_MOUSE Beta-klotho	1	10.0961	11.0633	11.1391	9.79157	10.6147	9.83288	9.74702	9.39337	9.15811	9.1638	10.541	9.45904	-0.156241	0.00691996
sp|Q9JJR8|TMM9B_MOUSE	Tmem9b	TMM9B_MOUSE Transmembrane protein 9B	2	10.7496	9.90529	11.7351	9.71392	10.6349	9.62093	9.63359	8.58027	9.98407	9.44234	10.5478	9.45224	-0.158208	0.0337963
sp|P48318|DCE1_MOUSE	Gad1	DCE1_MOUSE Glutamate decarboxylase 1	9	10.1549	10.7334	10.2546	11.177	10.4229	9.02217	8.99233	9.70179	9.44245	10.0985	10.5486	9.45145	-0.158438	0.00438786
sp|P31648|SC6A1_MOUSE	Slc6a1	SC6A1_MOUSE Sodium- and chloride-dependent GABA transporter 1	9	9.54002	10.082	11.362	10.9278	10.8684	9.14878	9.64817	9.52658	9.77705	9.11919	10.556	9.44395	-0.160607	0.0136186
sp|Q99LG2|TNPO2_MOUSE	Tnpo2	TNPO2_MOUSE Transportin-2	3	10.437	11.4179	10.8653	10.9283	9.14299	10.3362	9.04166	8.8314	9.5482	9.45117	10.5583	9.44172	-0.161254	0.043232
sp|P46660|AINX_MOUSE	Ina	AINX_MOUSE Alpha-internexin	32	10.7411	11.7615	10.046	10.1856	10.0673	9.07639	10.6079	8.91212	9.69158	8.91051	10.5603	9.43971	-0.161836	0.0410009
sp|P97822|AN32E_MOUSE	Anp32e	AN32E_MOUSE Acidic leucine-rich nuclear phosphoprotein 32 family member E	3	11.3338	10.7398	9.9597	10.1895	10.5937	9.38005	9.07106	10.7686	9.60257	8.36123	10.5633	9.4367	-0.162705	0.0398631
tr|G3UWG2|G3UWG2_MOUSE	Tiam1	G3UWG2_MOUSE T-cell lymphoma invasion and metastasis 1	7	10.7842	10.5458	11.1295	10.4865	9.87852	9.96506	9.14956	9.57419	9.28675	9.19991	10.5649	9.4351	-0.163171	0.00221065
sp|Q9JHL1|NHRF2_MOUSE	Slc9a3r2	NHRF2_MOUSE Na(+)/H(+) exchange regulatory cofactor NHE-RF2	4	11.8363	10.2981	9.85224	10.4847	10.3808	8.24564	9.77535	10.0957	9.70582	9.32552	10.5704	9.4296	-0.164762	0.0390852
sp|Q3THK3|T2FA_MOUSE	Gtf2f1	T2FA_MOUSE General transcription factor IIF subunit 1	1	10.9135	11.1783	10.4583	9.16127	11.148	9.63061	9.67051	8.27252	9.89232	9.67455	10.5719	9.4281	-0.165195	0.0429623
sp|P62897|CYC_MOUSE	Cycs	CYC_MOUSE Cytochrome c, somatic	16	10.5314	10.4654	10.8758	10.7248	10.2839	9.15214	9.7593	9.75575	9.41305	9.03846	10.5763	9.42374	-0.166458	0.000218217
sp|Q9D1N9|RM21_MOUSE	Mrpl21	RM21_MOUSE 39S ribosomal protein L21, mitochondrial	1	10.5055	10.1446	11.4686	10.6855	10.1805	9.50649	9.53982	8.43062	10.0735	9.46492	10.5969	9.40307	-0.172442	0.0105016
tr|O35852|O35852_MOUSE	Pdyn	O35852_MOUSE Preprodynorphin (Fragment)	3	10.5814	11.2926	10.473	10.327	10.32	8.58611	10.5027	10.1492	8.97269	8.79525	10.5988	9.40117	-0.172992	0.0228943
sp|Q8BG16|S6A15_MOUSE	Slc6a15	S6A15_MOUSE Sodium-dependent neutral amino acid transporter B(0)AT2	3	9.31006	10.2185	11.3623	11.353	10.7953	9.51567	8.88426	9.94051	9.4818	9.13859	10.6078	9.39216	-0.175601	0.0215147
sp|Q8BJU0|SGTA_MOUSE	Sgta	SGTA_MOUSE Small glutamine-rich tetratricopeptide repeat-containing protein alpha	6	10.8783	10.4737	10.5158	10.6952	10.5293	9.3909	9.433	9.2012	9.36221	9.52038	10.6185	9.38154	-0.178678	8.66835e-07
sp|Q8K4F5|ABHDB_MOUSE	Abhd11	ABHDB_MOUSE Alpha/beta hydrolase domain-containing protein 11	3	11.6736	10.4678	11.4062	9.99455	9.58037	9.28555	9.59181	9.14792	9.20867	9.64356	10.6245	9.3755	-0.180427	0.0166568
sp|Q8VD33|SGTB_MOUSE	Sgtb	SGTB_MOUSE Small glutamine-rich tetratricopeptide repeat-containing protein beta	5	10.0335	10.9706	10.7956	9.9223	11.4115	9.44132	8.93053	9.22423	9.3237	9.94663	10.6267	9.37328	-0.18107	0.00516415
sp|Q6PIE5|AT1A2_MOUSE	Atp1a2	AT1A2_MOUSE Sodium/potassium-transporting ATPase subunit alpha-2	54	11.0237	10.5247	10.9729	10.2914	10.3258	8.94622	10.2639	8.7128	9.35945	9.57915	10.6277	9.3723	-0.181356	0.00381177
sp|Q80XR2|AT2C1_MOUSE	Atp2c1	AT2C1_MOUSE Calcium-transporting ATPase type 2C member 1	3	10.2831	9.55685	11.1656	10.2779	11.8902	9.27406	9.20624	9.52918	9.18953	9.62733	10.6347	9.36527	-0.183392	0.0154641
sp|Q8BYI8|K1467_MOUSE	Kiaa1467	K1467_MOUSE Uncharacterized protein KIAA1467	3	10.7018	10.3909	11.3834	10.4626	10.266	9.97208	9.01923	8.70027	9.4352	9.66855	10.6409	9.35907	-0.185188	0.00278708
sp|Q8VCT3|AMPB_MOUSE	Rnpep	AMPB_MOUSE Aminopeptidase B	7	10.8588	9.91075	11.3727	10.8957	10.1687	9.08312	9.53766	9.35263	9.12008	9.69999	10.6413	9.3587	-0.185295	0.00223147
sp|Q8K207|CA021_MOUSE		CA021_MOUSE Uncharacterized protein C1orf21 homolog	3	9.62591	9.80515	11.8933	10.3978	11.5219	9.87046	9.45606	9.13893	9.51192	8.77859	10.6488	9.35119	-0.18747	0.0294567
sp|Q61699|HS105_MOUSE	Hsph1	HS105_MOUSE Heat shock protein 105 kDa	17	10.4121	10.6904	10.9136	10.8819	10.4097	9.5441	9.28511	8.96145	9.17439	9.72727	10.6615	9.33846	-0.191158	6.22452e-05
sp|Q6P542|ABCF1_MOUSE	Abcf1	ABCF1_MOUSE ATP-binding cassette sub-family F member 1	4	9.05991	10.0298	11.8071	11.2373	11.1825	9.55614	9.54908	9.43411	9.5729	8.57111	10.6633	9.33667	-0.191678	0.036842
sp|O88456|CPNS1_MOUSE	Capns1	CPNS1_MOUSE Calpain small subunit 1	5	10.9661	11.7389	10.4158	10.5093	9.7195	8.28907	10.4801	9.68076	9.583	8.61745	10.6699	9.33009	-0.193586	0.0317885
sp|P23242|CXA1_MOUSE	Gja1	CXA1_MOUSE Gap junction alpha-1 protein	10	10.8182	10.5612	11.3951	10.6757	9.90036	9.26273	9.99296	9.33659	9.69651	8.36061	10.6701	9.32988	-0.193646	0.00632692
sp|Q8VH51|RBM39_MOUSE	Rbm39	RBM39_MOUSE RNA-binding protein 39	3	11.1705	11.7116	9.88473	10.8977	9.71278	10.1174	8.46265	9.88968	9.482	8.67105	10.6755	9.32455	-0.195192	0.0277085
sp|Q71M36|CSPG5_MOUSE	Cspg5	CSPG5_MOUSE Chondroitin sulfate proteoglycan 5	3	10.936	10.304	10.6195	10.8268	10.7388	9.32535	8.88684	10.0603	8.99594	9.30639	10.685	9.31497	-0.197968	0.00035934
tr|A7E1Z5|A7E1Z5_MOUSE	Slc4a4	A7E1Z5_MOUSE Electrogenic Na-bicarbonate cotransporter splice variant NBCe1-E	16	11.1992	10.7021	11.0903	10.4226	10.037	9.55293	9.98926	9.10774	9.112	8.78691	10.6902	9.30977	-0.199477	0.001728
tr|E9QP54|E9QP54_MOUSE	Ahi1	E9QP54_MOUSE Jouberin	14	10.383	11.0017	9.94051	11.1868	10.957	7.44158	9.70769	10.1153	9.35799	9.90845	10.6938	9.30621	-0.200509	0.0319849
sp|Q9DCP2|S38A3_MOUSE	Slc38a3	S38A3_MOUSE Sodium-coupled neutral amino acid transporter 3	4	10.8734	10.8969	10.9975	10.3097	10.4014	9.51662	9.40225	8.30089	9.9196	9.38173	10.6958	9.30422	-0.201085	0.00179776
sp|Q07235|GDN_MOUSE	Serpine2	GDN_MOUSE Glia-derived nexin	6	11.1715	10.6471	10.373	10.4979	10.7932	8.92882	8.85387	9.71591	9.84942	9.1694	10.6965	9.30348	-0.201299	0.000474154
sp|O88848|ARL6_MOUSE	Arl6	ARL6_MOUSE ADP-ribosylation factor-like protein 6	4	10.5429	10.6393	11.4075	10.8241	10.0725	9.18982	9.2985	9.88041	9.46315	8.68187	10.6973	9.30275	-0.201511	0.00137443
sp|O08530|S1PR1_MOUSE	S1pr1	S1PR1_MOUSE Sphingosine 1-phosphate receptor 1	2	10.1041	11.1989	10.8315	10.8403	10.5346	10.4121	8.78463	9.3782	9.31392	8.60182	10.7019	9.29814	-0.202849	0.0049067
sp|P61264|STX1B_MOUSE	Stx1b	STX1B_MOUSE Syntaxin-1B	32	9.77608	9.90582	11.7656	10.6813	11.4388	9.21727	9.64968	9.45805	9.52189	8.5855	10.7135	9.28648	-0.206229	0.0118644
sp|Q8C3P7|MTA70_MOUSE	Mettl3	MTA70_MOUSE N6-adenosine-methyltransferase subunit METTL3	1	11.6291	10.7178	9.76355	10.6938	10.787	8.91207	8.83944	10.4622	9.35461	8.8405	10.7182	9.28176	-0.207598	0.0100438
sp|Q9Z0Z4|HEPH_MOUSE	Heph	HEPH_MOUSE Hephaestin	1	10.8441	9.5167	10.7108	11.2338	11.3022	9.17809	8.63246	8.93144	9.49642	10.1539	10.7215	9.27846	-0.208554	0.00825188
sp|Q9D387|LAMP5_MOUSE	Lamp5	LAMP5_MOUSE Lysosome-associated membrane glycoprotein 5	1	11.0332	10.8674	10.1237	10.1943	11.4204	7.57034	9.99465	8.65798	10.2482	9.88984	10.7278	9.27221	-0.210369	0.0326729
sp|Q8BXR1|S7A14_MOUSE	Slc7a14	S7A14_MOUSE Probable cationic amino acid transporter	1	11.1214	11.4621	11.2079	10.1001	9.79775	9.98492	9.92055	9.67825	8.67697	8.05014	10.7378	9.26217	-0.213281	0.0194231
sp|Q9R0N8|SYT6_MOUSE	Syt6	SYT6_MOUSE Synaptotagmin-6	1	11.3867	10.797	10.2974	10.2416	10.9703	8.83603	8.51319	7.98981	10.5403	10.4277	10.7386	9.26141	-0.213502	0.0298177
sp|Q8BK08|TMM11_MOUSE	Tmem11	TMM11_MOUSE Transmembrane protein 11, mitochondrial	1	10.0257	11.3884	12.1308	9.71609	10.478	10.9389	8.93877	8.2846	8.97	9.1287	10.7478	9.2522	-0.216172	0.0451586
sp|P67778|PHB_MOUSE	Phb	PHB_MOUSE Prohibitin	12	11.1569	10.4977	11.3611	9.98922	10.7513	9.30018	9.82584	9.22379	9.21912	8.67486	10.7512	9.24876	-0.217171	0.00113086
sp|Q8VHK5|MLC1_MOUSE	Mlc1	MLC1_MOUSE Membrane protein MLC1	4	10.6398	10.3081	11.6459	10.0341	11.1901	8.91561	10.3813	8.28757	10.3333	8.26423	10.7636	9.23641	-0.220757	0.0251415
tr|Q3UTR7|Q3UTR7_MOUSE	Agt	Q3UTR7_MOUSE Angiotensinogen	2	10.9364	9.78745	11.9442	10.7736	10.4073	8.29622	10.6118	8.91845	9.00119	9.32341	10.7698	9.23021	-0.222554	0.0183909
tr|Q5ICG5|Q5ICG5_MOUSE	Acsl6	Q5ICG5_MOUSE Long chain acyl-CoA synthetase 6 isoform 3	1	9.72842	10.0744	12.9467	11.2003	9.92917	8.70981	9.21109	9.257	9.70243	9.24068	10.7758	9.2242	-0.224299	0.036844
sp|Q9CPS6|HINT3_MOUSE	Hint3	HINT3_MOUSE Histidine triad nucleotide-binding protein 3	4	11.5771	10.132	10.3959	11.2216	10.5542	8.23289	10.2936	9.35223	9.15647	9.08407	10.7761	9.22385	-0.2244	0.0064859
sp|P54763|EPHB2_MOUSE	Ephb2	EPHB2_MOUSE Ephrin type-B receptor 2	1	11.9085	11.3809	10.4721	10.4014	9.73349	9.27311	9.02764	9.35197	9.07314	9.37777	10.7793	9.22073	-0.225307	0.00407868
sp|P56391|CX6B1_MOUSE	Cox6b1	CX6B1_MOUSE Cytochrome c oxidase subunit 6B1	3	10.6285	10.2727	12.6349	10.0468	10.3243	8.45022	10.0156	9.46682	10.0038	8.15621	10.7815	9.21854	-0.225941	0.0340464
sp|Q61335|BAP31_MOUSE	Bcap31	BAP31_MOUSE B-cell receptor-associated protein 31	12	11.0072	10.4277	10.641	10.2808	11.5551	8.10082	9.65779	8.51196	10.1611	9.65655	10.7824	9.21765	-0.226202	0.00844335
sp|P09581|CSF1R_MOUSE	Csf1r	CSF1R_MOUSE Macrophage colony-stimulating factor 1 receptor	1	10.5608	12.4774	9.24719	9.99568	11.7247	8.02028	9.51531	9.7958	9.72162	8.94115	10.8012	9.19883	-0.231665	0.0436718
sp|Q8R404|QIL1_MOUSE	Qil1	QIL1_MOUSE Protein QIL1	2	11.9099	10.5869	11.2853	10.1408	10.1068	8.89323	10.1682	9.81632	9.16504	7.92759	10.8059	9.19408	-0.233045	0.0149994
sp|P56564|EAA1_MOUSE	Slc1a3	EAA1_MOUSE Excitatory amino acid transporter 1	9	10.3911	10.6586	11.9363	10.7391	10.3423	9.5497	9.79201	9.43819	9.09524	8.05753	10.8135	9.18653	-0.235236	0.00474488
sp|O35668|HAP1_MOUSE	Hap1	HAP1_MOUSE Huntingtin-associated protein 1	4	10.1833	10.2569	10.6075	11.6649	11.3966	6.94486	9.0254	10.2345	9.71748	9.96875	10.8218	9.17819	-0.237661	0.0387141
sp|Q9WTR6|XCT_MOUSE	Slc7a11	XCT_MOUSE Cystine/glutamate transporter	1	10.8635	10.7719	11.5277	10.9013	10.1179	9.08552	9.51695	10.2635	8.72555	8.22622	10.8365	9.16355	-0.241915	0.00369045
sp|Q8BUL6|PKHA1_MOUSE	Plekha1	PKHA1_MOUSE Pleckstrin homology domain-containing family A member 1	1	10.8611	10.2151	10.4564	10.6242	12.0329	9.68517	9.50637	9.46329	8.14794	9.00762	10.8379	9.16208	-0.242342	0.00405218
sp|Q9JM63|KCJ10_MOUSE	Kcnj10	KCJ10_MOUSE ATP-sensitive inward rectifier potassium channel 10	6	10.1869	9.93936	12.6484	11.8794	9.61588	7.82082	10.1685	9.29996	9.38074	9.05995	10.854	9.146	-0.247015	0.0419373
tr|D3YYT1|D3YYT1_MOUSE	Glyr1	D3YYT1_MOUSE Putative oxidoreductase GLYR1	3	11.1487	12.5572	11.4087	9.88706	9.34652	9.59344	8.58814	9.82894	10.0941	7.54723	10.8696	9.13038	-0.251556	0.04651
sp|Q99JY8|LPP3_MOUSE	Ppap2b	LPP3_MOUSE Lipid phosphate phosphohydrolase 3	7	10.8133	11.2083	10.847	11.2796	10.2395	10.0289	9.30993	9.16936	8.15714	8.94694	10.8775	9.12246	-0.253859	0.00110778
sp|Q9D1X0|NOL3_MOUSE	Nol3	NOL3_MOUSE Nucleolar protein 3	1	12.1837	10.3935	11.0495	10.4027	10.5243	8.58652	10.4223	9.21028	9.10132	8.12592	10.9107	9.08926	-0.263513	0.00759092
sp|O35316|SC6A6_MOUSE	Slc6a6	SC6A6_MOUSE Sodium- and chloride-dependent taurine transporter	5	10.7939	10.6758	11.3849	10.9406	11.007	8.39943	9.68074	8.37947	9.30583	9.43235	10.9604	9.03956	-0.27798	0.000198125
tr|D3YTP3|D3YTP3_MOUSE	Mtx3	D3YTP3_MOUSE Protein Mtx3	1	12.5061	9.62033	11.2009	11.0195	10.4632	8.9124	8.86715	8.23548	9.82936	9.34554	10.962	9.03798	-0.27844	0.00760353
sp|Q8BLE7|VGLU2_MOUSE	Slc17a6	VGLU2_MOUSE Vesicular glutamate transporter 2	1	11.5091	11.7021	10.8688	10.163	10.5695	7.5424	9.80921	9.22706	9.72784	8.88091	10.9625	9.03748	-0.278586	0.00491983
sp|Q6IMP4|PANX2_MOUSE	Panx2	PANX2_MOUSE Pannexin-2	1	10.1962	9.78732	11.3171	12.3636	11.2226	8.39601	8.81781	8.9272	10.0059	8.96626	10.9774	9.02264	-0.282909	0.00591458
sp|Q6NS60|FBX41_MOUSE	Fbxo41	FBX41_MOUSE F-box only protein 41	5	10.6781	10.8638	11.6691	10.8049	10.9314	9.49344	9.1849	9.08242	8.56424	8.72767	10.9895	9.01053	-0.286438	3.59903e-05
sp|Q8BL86|MBLC2_MOUSE	Mblac2	MBLC2_MOUSE Metallo-beta-lactamase domain-containing protein 2	1	11.0956	12.4427	9.88685	12.1489	9.39509	10.4208	7.60369	9.73661	9.3397	7.93011	10.9938	9.00619	-0.287704	0.0389681
sp|Q99ME2|WDR6_MOUSE	Wdr6	WDR6_MOUSE WD repeat-containing protein 6	1	9.10786	10.5302	10.0565	12.0652	13.3483	9.15511	8.19024	10.3812	8.21181	8.95361	11.0216	8.9784	-0.295804	0.0434618
sp|Q9ES07|S15A2_MOUSE	Slc15a2	S15A2_MOUSE Solute carrier family 15 member 2	1	12.218	10.9651	12.1357	8.49627	11.3353	9.00661	9.00705	8.1459	10.3058	8.3843	11.0301	8.96994	-0.298271	0.0286267
sp|P23927|CRYAB_MOUSE	Cryab	CRYAB_MOUSE Alpha-crystallin B chain	5	10.9136	11.4504	10.994	11.1211	10.7102	8.88339	9.7567	8.8419	9.22035	8.10825	11.0379	8.96212	-0.300552	0.000110612
sp|P0C0S6|H2AZ_MOUSE	H2afz	H2AZ_MOUSE Histone H2A.Z	3	9.90585	13.8039	11.1167	10.9695	9.46529	10.1412	8.73377	9.78911	8.6694	7.40538	11.0522	8.94776	-0.304739	0.0467371
sp|P62702|RS4X_MOUSE	Rps4x	RS4X_MOUSE 40S ribosomal protein S4, X isoform	8	11.2343	13.1352	11.7917	9.88379	9.44455	7.93366	10.039	10.3683	8.653	7.51656	11.0979	8.9021	-0.318068	0.0359709
sp|Q60857|SC6A4_MOUSE	Slc6a4	SC6A4_MOUSE Sodium-dependent serotonin transporter	3	10.9313	10.4897	13.0249	10.709	10.6461	8.16155	9.8956	8.62245	9.10272	8.41674	11.1602	8.83981	-0.336274	0.00330411
sp|Q64524|H2B2E_MOUSE	Hist2h2be	H2B2E_MOUSE Histone H2B type 2-E	3	10.9914	13.3495	12.1156	10.3347	9.26294	8.96101	9.02643	9.91299	9.64044	6.40508	11.2108	8.78919	-0.351089	0.0331372
sp|O35387|HAX1_MOUSE	Hax1	HAX1_MOUSE HCLS1-associated protein X-1	1	10.1064	11.5958	13.502	10.2832	10.5809	8.78958	8.61312	10.3057	8.7928	7.43056	11.2136	8.78635	-0.351919	0.0140799
sp|Q7TQA1|IGSF1_MOUSE	Igsf1	IGSF1_MOUSE Immunoglobulin superfamily member 1	1	11.3665	13.1705	10.9181	10.0781	10.5712	7.16663	9.62454	8.8625	9.66225	8.57968	11.2209	8.77912	-0.354037	0.00818463
sp|Q7TMF3|NDUAC_MOUSE	Ndufa12	NDUAC_MOUSE NADH dehydrogenase [ubiquinone] 1 alpha subcomplex subunit 12	6	11.5632	10.9743	13.5414	10.2233	9.88401	9.2735	9.83083	9.32465	8.39403	6.99076	11.2372	8.76276	-0.358832	0.016305
sp|Q99LY9|NDUS5_MOUSE	Ndufs5	NDUS5_MOUSE NADH dehydrogenase [ubiquinone] iron-sulfur protein 5	3	9.1046	9.45438	14.2858	10.5894	13.0107	8.90226	8.94708	8.8497	8.86471	7.99142	11.289	8.71103	-0.373997	0.0368014
sp|Q61334|BAP29_MOUSE	Bcap29	BAP29_MOUSE B-cell receptor-associated protein 29	6	11.1642	11.4742	10.5385	11.1817	12.1945	8.26235	8.5265	8.44108	9.08118	9.1358	11.3106	8.68938	-0.380352	3.79666e-05
sp|P10854|H2B1M_MOUSE	Hist1h2bm	H2B1M_MOUSE Histone H2B type 1-M	18	11.1241	13.6819	12.2906	10.1705	9.31143	9.1331	8.43715	9.87202	8.8967	7.08248	11.3157	8.68429	-0.381847	0.0191764
sp|Q69ZS6|SV2C_MOUSE	Sv2c	SV2C_MOUSE Synaptic vesicle glycoprotein 2C	1	12.7548	10.0577	10.8346	11.5881	11.5129	6.82863	9.70196	8.18891	9.7832	8.74924	11.3496	8.65039	-0.391806	0.00500321
sp|P31650|S6A11_MOUSE	Slc6a11	S6A11_MOUSE Sodium- and chloride-dependent GABA transporter 3	8	11.8344	10.907	12.1944	11.2213	10.6819	7.50958	9.39471	8.74371	8.55251	8.96037	11.3678	8.63218	-0.39716	0.000193772
sp|Q8CGP0|H2B3B_MOUSE	Hist3h2bb	H2B3B_MOUSE Histone H2B type 3-B	2	12.3449	12.9453	12.4976	9.33097	10.0725	8.60203	9.08786	9.30121	9.31716	6.50047	11.4383	8.56175	-0.417889	0.0126226
sp|P27661|H2AX_MOUSE	H2afx	H2AX_MOUSE Histone H2AX	3	11.2971	14.1578	12.8532	10.3849	9.21362	9.11729	8.93234	9.16506	8.31596	6.56273	11.5813	8.41868	-0.460135	0.0135627
sp|Q80TT2|BAIP3_MOUSE	Baiap3	BAIP3_MOUSE BAI1-associated protein 3	4	11.9805	9.99629	13.508	11.9305	10.5415	5.80852	8.90062	9.30286	8.71882	9.31236	11.5914	8.40864	-0.463107	0.00778526
sp|P62270|RS18_MOUSE	Rps18	RS18_MOUSE 40S ribosomal protein S18	2	11.8721	14.7393	13.3372	8.51037	9.66369	7.60631	9.76949	9.18781	7.73328	7.58047	11.6245	8.37547	-0.472929	0.0300872
sp|Q8CGP7|H2A1K_MOUSE	Hist1h2ak	H2A1K_MOUSE Histone H2A type 1-K	2	10.5623	12.8121	13.5736	11.1729	10.7097	10.5234	7.04574	9.45759	8.15171	5.99096	11.7661	8.23389	-0.514992	0.00817775
sp|Q9D2P8|MOBP_MOUSE	Mobp	MOBP_MOUSE Myelin-associated oligodendrocyte basic protein	2	11.7798	11.0878	9.59977	13.1573	13.5316	7.84844	10.2581	7.04705	8.09993	7.59017	11.8313	8.16873	-0.53442	0.00361732
sp|Q8R1B5|CPLX3_MOUSE	Cplx3	CPLX3_MOUSE Complexin-3	2	10.8195	13.9445	15.4811	10.36	8.88811	9.25313	7.30417	9.73522	7.50318	6.71114	11.8986	8.10137	-0.554558	0.0228626
tr|A2AWT5|A2AWT5_MOUSE	Ubtf	A2AWT5_MOUSE Nucleolar transcription factor 1	1	13.8842	10.4552	13.4248	13.6974	8.51803	8.68364	7.51015	9.92184	8.07171	5.83297	11.9959	8.00406	-0.583742	0.0135534
sp|Q64288|OMP_MOUSE	Omp	OMP_MOUSE Olfactory marker protein	1	13.1885	9.94185	11.0209	17.4292	12.1664	5.35122	2.37489	8.60625	8.97118	10.9496	12.7494	7.25063	-0.814248	0.0245291
sp|Q9QZM0|UBQL2_MOUSE	Ubqln2	UBQL2_MOUSE Ubiquilin-2	5	19.8835	16.0559	20.622	16.273	20.4487	1.39302	1.42601	1.24156	1.20172	1.45461	18.6566	1.34339	-3.79574	1.54855e-07
sp|Q91WM1|STRBP_MOUSE	Strbp	STRBP_MOUSE Spermatid perinuclear RNA-binding protein	11	10.1175	9.79661	9.48962	9.45586	10.1122	10.297	9.82682	10.4678	10.1807	10.256	9.79435	10.2056	0.059346	0.0500517
sp|Q60766|IRGM1_MOUSE	Irgm1	IRGM1_MOUSE Immunity-related GTPase family M protein 1	1	9.76349	8.12723	9.95257	10.0948	9.8236	10.1632	10.6744	10.1561	10.8824	10.3622	9.55234	10.4477	0.129253	0.0500723
sp|Q8K2U2|ALKB6_MOUSE	Alkbh6	ALKB6_MOUSE Alpha-ketoglutarate-dependent dioxygenase alkB homolog 6	1	8.62645	8.48145	9.5135	11.1592	9.14075	9.90561	10.9903	11.2499	10.4991	10.4338	9.38426	10.6157	0.177889	0.050085
tr|Q6P6L6|Q6P6L6_MOUSE	Gemin4	Q6P6L6_MOUSE Gem (Nuclear organelle) associated protein 4	3	10.7428	10.0396	9.70829	10.8687	10.5456	10.0239	9.05081	9.03657	9.74785	10.2359	10.381	9.619	-0.109986	0.0501763
sp|Q7TSH2|KPBB_MOUSE	Phkb	KPBB_MOUSE Phosphorylase b kinase regulatory subunit beta	9	9.70771	9.80802	9.6779	9.97985	10.0819	10.164	10.0837	10.5164	9.88449	10.096	9.85108	10.1489	0.0429725	0.0502328
sp|Q9QZ73|DCNL1_MOUSE	Dcun1d1	DCNL1_MOUSE DCN1-like protein 1	4	11.2275	10.5013	11.1345	10.213	9.23623	9.7986	9.47982	10.0022	8.96612	9.44075	10.4625	9.53751	-0.133543	0.0502717
sp|O70503|DHB12_MOUSE	Hsd17b12	DHB12_MOUSE Estradiol 17-beta-dehydrogenase 12	5	9.85039	10.3454	9.07402	9.91136	9.1206	9.82574	10.1576	10.342	10.6913	10.6816	9.66035	10.3397	0.0980401	0.0502992
sp|Q6IRU2|TPM4_MOUSE	Tpm4	TPM4_MOUSE Tropomyosin alpha-4 chain	1	8.87613	8.72924	9.26421	9.27037	10.381	10.9341	9.93608	9.33216	12.4639	10.8128	9.30419	10.6958	0.201093	0.05032
sp|Q8BYR1|TYW4_MOUSE	Lcmt2	TYW4_MOUSE tRNA wybutosine-synthesizing protein 4	3	9.90154	9.50801	9.97335	9.40544	9.33762	11.0481	9.87011	10.9181	9.50756	10.5302	9.62519	10.3748	0.108197	0.0503537
sp|Q99KR6|RNF34_MOUSE	Rnf34	RNF34_MOUSE E3 ubiquitin-protein ligase RNF34	1	8.90499	9.18911	9.30466	10.3425	7.6246	11.8855	10.7758	9.19381	9.84014	12.9389	9.07317	10.9268	0.268195	0.0503915
sp|Q9WVB4|SLIT3_MOUSE	Slit3	SLIT3_MOUSE Slit homolog 3 protein	1	9.19146	9.42239	9.69653	9.81277	9.28393	9.57153	11.6434	9.9322	11.4951	9.95063	9.48142	10.5186	0.149766	0.0504241
sp|Q9Z0R6|ITSN2_MOUSE	Itsn2	ITSN2_MOUSE Intersectin-2	9	10.2242	10.1788	9.98294	10.0389	10.362	9.84796	9.67344	9.51829	9.96032	10.2131	10.1574	9.84262	-0.0454129	0.0508725
sp|Q8C0I1|ADAS_MOUSE	Agps	ADAS_MOUSE Alkyldihydroxyacetonephosphate synthase, peroxisomal	2	10.2593	9.98591	9.50006	9.22283	9.24381	9.73065	11.0903	10.4152	10.5445	10.0075	9.64238	10.3576	0.10323	0.0509573
sp|P28651|CAH8_MOUSE	Ca8	CAH8_MOUSE Carbonic anhydrase-related protein	2	7.69302	9.89677	8.51279	10.3182	8.30013	12.8165	9.742	13.0586	9.53625	10.1257	8.94419	11.0558	0.305782	0.0510922
sp|Q8CFE4|SCYL2_MOUSE	Scyl2	SCYL2_MOUSE SCY1-like protein 2	7	9.3116	9.45874	9.97886	10.5004	9.23123	10.6972	10.1074	10.051	10.3444	10.3191	9.69616	10.3038	0.0876954	0.0511288
sp|Q99P69|NUF2_MOUSE	Nuf2	NUF2_MOUSE Kinetochore protein Nuf2	2	11.5565	10.793	11.3366	9.70317	9.48152	10.1268	9.72364	9.16852	8.52717	9.58306	10.5742	9.42584	-0.16585	0.0511962
sp|Q9D2Z4|SENP8_MOUSE	Senp8	SENP8_MOUSE Sentrin-specific protease 8	2	10.3495	10.3075	9.87658	10.6729	10.6413	9.37427	10.6606	9.71669	8.91295	9.48774	10.3695	9.63045	-0.106678	0.0512304
sp|Q69Z26|CNTN4_MOUSE	Cntn4	CNTN4_MOUSE Contactin-4	4	8.85622	9.25296	8.66442	9.8613	10.3444	11.3299	9.37497	11.104	9.79303	11.4188	9.39586	10.6041	0.17453	0.0513324
sp|Q9WUE4|NPRL2_MOUSE	Nprl2	NPRL2_MOUSE Nitrogen permease regulator 2-like protein	1	9.26053	6.32466	12.4243	6.94116	7.55657	12.0788	12.4626	8.77299	11.4194	12.759	8.50144	11.4986	0.435673	0.051432
tr|E9PWW9|E9PWW9_MOUSE	Rsf1	E9PWW9_MOUSE Protein Rsf1	3	9.82026	9.48382	8.26999	9.69633	10.2362	10.9425	9.44124	10.767	10.3813	10.9614	9.50132	10.4987	0.144009	0.0516902
sp|A2BE28|LAS1L_MOUSE	Las1l	LAS1L_MOUSE Ribosomal biogenesis protein LAS1L	3	9.90048	9.83561	9.74579	9.57889	10.1289	10.1493	9.88527	10.556	10.1396	10.0802	9.83793	10.1621	0.0467684	0.0518655
sp|P97445|CAC1A_MOUSE	Cacna1a	CAC1A_MOUSE Voltage-dependent P/Q-type calcium channel subunit alpha-1A	16	9.46999	9.562	9.76397	9.35284	10.0365	11.4638	9.93396	9.81052	10.4196	10.1868	9.63707	10.3629	0.104766	0.0519941
sp|Q8VDM6|HNRL1_MOUSE	Hnrnpul1	HNRL1_MOUSE Heterogeneous nuclear ribonucleoprotein U-like protein 1	7	9.56745	10.1517	9.18827	9.8397	9.90094	10.6231	9.71204	10.3531	10.0719	10.5918	9.72961	10.2704	0.0780366	0.052036
sp|Q8BGI5|PEX26_MOUSE	Pex26	PEX26_MOUSE Peroxisome assembly protein 26	1	11.1273	10.0498	11.2697	9.48082	14.0991	7.98657	7.88093	11.1895	7.39844	9.51786	11.2053	8.79465	-0.349489	0.0521979
sp|Q6A058|ARMX2_MOUSE	Armcx2	ARMX2_MOUSE Armadillo repeat-containing X-linked protein 2	3	8.64899	9.58053	9.48463	9.66675	10.4439	9.85938	10.1121	10.403	11.3589	10.4418	9.56497	10.435	0.125604	0.0522754
sp|Q9CQ06|RM24_MOUSE	Mrpl24	RM24_MOUSE 39S ribosomal protein L24, mitochondrial	4	9.67515	9.06133	10.4147	9.49281	9.68047	9.78922	10.0354	10.5137	10.4102	10.927	9.6649	10.3351	0.096725	0.0522888
tr|A2AJW5|A2AJW5_MOUSE	Fam217b	A2AJW5_MOUSE Protein Fam217b	2	9.23392	9.73832	9.83353	9.74102	10.3656	10.4197	10.304	10.1878	10.0896	10.0864	9.78248	10.2175	0.0627733	0.052311
sp|P23819-3|GRIA2_MOUSE	Gria2	GRIA2_MOUSE Isoform 3 of Glutamate receptor 2	15	9.04147	9.73168	9.73366	9.43687	9.90921	11.5817	9.85456	10.5089	9.59873	10.6032	9.57058	10.4294	0.123981	0.0524641
sp|Q5SSM3|RHG44_MOUSE	Arhgap44	RHG44_MOUSE Rho GTPase-activating protein 44	9	9.34717	10.0332	9.41433	10.0461	10.0229	10.6365	10.0398	10.3534	10.0024	10.1042	9.77274	10.2273	0.0655855	0.0525462
sp|O54784|DAPK3_MOUSE	Dapk3	DAPK3_MOUSE Death-associated protein kinase 3	2	9.39803	9.25119	9.48684	9.74794	10.0998	10.042	11.0619	9.33696	10.9782	10.5971	9.59675	10.4032	0.116416	0.0525865
sp|Q8BZJ7|DCNL2_MOUSE	Dcun1d2	DCNL2_MOUSE DCN1-like protein 2	1	10.1289	9.62438	9.53345	9.41642	9.94825	10.1751	10.6873	9.6692	10.7157	10.1013	9.73027	10.2697	0.0778454	0.052604
sp|P50247|SAHH_MOUSE	Ahcy	SAHH_MOUSE Adenosylhomocysteinase	9	10.4728	10.4011	9.619	10.2925	10.2176	9.57789	10.0036	9.719	9.67517	10.0214	10.2006	9.79941	-0.0578859	0.0526716
sp|Q8K190|SMDC1_MOUSE	Saysd1	SMDC1_MOUSE SAYSvFN domain-containing protein 1	3	9.84456	8.07651	9.03336	9.15277	10.7441	9.90416	9.96157	11.0964	11.6324	10.5542	9.37026	10.6297	0.181946	0.0527632
sp|Q9ET77|JPH3_MOUSE	Jph3	JPH3_MOUSE Junctophilin-3	3	9.0723	9.93335	9.2982	8.94928	10.5715	10.8491	9.85934	10.515	9.93616	11.0157	9.56492	10.4351	0.125615	0.0528379
sp|Q9JJK2|LANC2_MOUSE	Lancl2	LANC2_MOUSE LanC-like protein 2	10	9.89885	9.90391	9.88262	9.97276	9.32821	10.5547	10.0354	10.4962	9.91055	10.0167	9.79727	10.2027	0.0585042	0.0528434
sp|Q6NXI6|RPRD2_MOUSE	Rprd2	RPRD2_MOUSE Regulation of nuclear pre-mRNA domain-containing protein 2	3	9.7529	10.008	8.89263	10.0475	9.53609	10.9615	9.893	10.2633	9.84594	10.7992	9.64742	10.3526	0.101776	0.0528622
sp|Q9Z1N5|DX39B_MOUSE	Ddx39b	DX39B_MOUSE Spliceosome RNA helicase Ddx39b	8	10.0686	9.79819	9.29505	9.8287	10.0598	10.0591	10.0144	10.1665	10.5318	10.1778	9.81006	10.1899	0.0548104	0.05295
sp|Q9ESP1|SDF2L_MOUSE	Sdf2l1	SDF2L_MOUSE Stromal cell-derived factor 2-like protein 1	1	9.56682	9.14097	9.52348	9.13194	10.5928	9.92441	10.2996	9.89594	11.1264	10.7976	9.5912	10.4088	0.118021	0.0530053
sp|Q9CXJ4|ABCB8_MOUSE	Abcb8	ABCB8_MOUSE ATP-binding cassette sub-family B member 8, mitochondrial	7	10.2606	8.89696	10.0035	8.26333	10.1095	11.0102	10.1659	10.0728	10.3764	10.8408	9.50678	10.4932	0.14243	0.0530163
sp|P10107|ANXA1_MOUSE	Anxa1	ANXA1_MOUSE Annexin A1	6	10.0164	9.97801	8.26604	10.3809	9.10152	10.5931	10.3872	10.1186	10.7517	10.4065	9.54858	10.4514	0.130341	0.0530175
sp|Q80WQ2|VAC14_MOUSE	Vac14	VAC14_MOUSE Protein VAC14 homolog	5	9.81964	9.87738	9.07682	9.90269	10.0898	10.0455	9.84921	10.5004	10.3436	10.4948	9.75327	10.2467	0.0712058	0.053057
sp|Q68FH4|GALK2_MOUSE	Galk2	GALK2_MOUSE N-acetylgalactosamine kinase	3	9.77236	9.70229	9.38073	10.3719	9.69122	10.3878	10.4403	10.1885	10.2008	9.86406	9.78371	10.2163	0.0624185	0.0531596
sp|Q9R1L5|MAST1_MOUSE	Mast1	MAST1_MOUSE Microtubule-associated serine/threonine-protein kinase 1	3	10.015	9.98447	9.59563	9.976	9.80749	10.2192	9.85046	10.2981	10.1596	10.0941	9.87572	10.1243	0.0358624	0.0532538
sp|Q62010|OVGP1_MOUSE	Ovgp1	OVGP1_MOUSE Oviduct-specific glycoprotein	1	11.1731	10.3347	10.6876	9.86246	9.73469	9.60569	10.1229	9.85241	9.54668	9.07971	10.3585	9.64148	-0.103492	0.0535587
sp|P16332|MUTA_MOUSE	Mut	MUTA_MOUSE Methylmalonyl-CoA mutase, mitochondrial	10	9.3794	8.8501	10.8191	9.14323	9.69658	9.90123	10.3262	10.4133	10.7436	10.7272	9.57769	10.4223	0.121925	0.0536003
sp|O08529|CAN2_MOUSE	Capn2	CAN2_MOUSE Calpain-2 catalytic subunit	8	10.5284	10.7273	9.47563	10.3399	10.627	9.15212	10.3148	9.56556	9.85031	9.41905	10.3396	9.66037	-0.0980336	0.0536283
sp|Q641P0|ARP3B_MOUSE	Actr3b	ARP3B_MOUSE Actin-related protein 3B	24	9.95495	9.50436	9.60538	9.71222	10.1242	10.8002	9.91945	10.1095	9.98683	10.2829	9.78021	10.2198	0.0634273	0.0538524
sp|Q9JM13|RABX5_MOUSE	Rabgef1	RABX5_MOUSE Rab5 GDP/GTP exchange factor	5	9.86069	9.67228	9.83408	9.65179	10.0188	10.4389	10.3486	10.5183	9.69772	9.9588	9.80754	10.1925	0.0555397	0.0539186
sp|P57759|ERP29_MOUSE	Erp29	ERP29_MOUSE Endoplasmic reticulum resident protein 29	9	10.022	9.91583	8.94235	9.94385	9.77281	10.2814	9.9836	10.4783	9.93042	10.7294	9.71937	10.2806	0.0809952	0.0541082
sp|Q99LC2|CSTF1_MOUSE	Cstf1	CSTF1_MOUSE Cleavage stimulation factor subunit 1	2	9.6209	9.27706	9.20014	9.28308	10.5443	10.0765	10.2099	10.0729	11.4853	10.2298	9.5851	10.4149	0.119783	0.0541795
sp|Q01279|EGFR_MOUSE	Egfr	EGFR_MOUSE Epidermal growth factor receptor	4	10.3394	10.3726	10.6109	9.91662	10.1406	10.4022	9.71005	9.94803	9.38614	9.17344	10.276	9.72398	-0.0796631	0.0543063
sp|Q8VCN5|CGL_MOUSE	Cth	CGL_MOUSE Cystathionine gamma-lyase	3	9.62483	10.5231	8.03841	9.65827	9.76355	10.2792	10.224	10.6063	10.9104	10.3719	9.52164	10.4784	0.13813	0.0543965
sp|Q99PN0|SC5A5_MOUSE	Slc5a5	SC5A5_MOUSE Sodium/iodide cotransporter	1	7.54426	8.85392	8.50991	10.5683	9.3038	9.87554	9.93356	9.69182	12.0661	13.6528	8.95603	11.044	0.302326	0.0544422
sp|Q8CE33|KLH11_MOUSE	Klhl11	KLH11_MOUSE Kelch-like protein 11	2	9.37037	9.452	9.17723	9.99662	10.174	10.3461	9.73334	11.3151	10.0833	10.3519	9.63405	10.366	0.105639	0.0545492
sp|P83870|PHF5A_MOUSE	Phf5a	PHF5A_MOUSE PHD finger-like domain-containing protein 5A	4	10.0598	9.38613	8.75935	9.34699	10.4522	10.5283	9.64879	10.4767	10.5485	10.7932	9.60091	10.3991	0.115216	0.0545869
sp|Q91W34|CP058_MOUSE		CP058_MOUSE UPF0420 protein C16orf58 homolog	4	9.02263	10.4556	9.27571	10.1043	9.45874	10.2881	9.98642	10.6277	10.1133	10.6674	9.6634	10.3366	0.0971596	0.0547466
sp|Q6P8X1|SNX6_MOUSE	Snx6	SNX6_MOUSE Sorting nexin-6	11	9.74256	10.1871	9.87294	10.6062	10.6199	9.82472	9.85794	9.79957	9.78501	9.704	10.2058	9.79425	-0.059376	0.0548261
sp|Q3TMH2|SCRN3_MOUSE	Scrn3	SCRN3_MOUSE Secernin-3	7	9.39579	10.0869	9.02565	9.86577	10.2482	10.0604	10.4917	10.0621	10.4833	10.2802	9.72446	10.2755	0.0795243	0.0548822
sp|Q9R1S8|CAN7_MOUSE	Capn7	CAN7_MOUSE Calpain-7	3	9.5446	9.87377	9.71314	9.81671	10.2436	10.4454	9.97556	10.244	10.1394	10.0039	9.83836	10.1616	0.0466428	0.0551196
sp|Q8VDD8|WASH1_MOUSE	Wash1	WASH1_MOUSE WAS protein family homolog 1	1	11.5733	10.2773	10.7135	9.98855	10.2262	9.50432	8.74577	10.9965	9.09418	8.88029	10.5558	9.44422	-0.16053	0.0551294
sp|Q80XN0|BDH_MOUSE	Bdh1	BDH_MOUSE D-beta-hydroxybutyrate dehydrogenase, mitochondrial	10	10.7498	9.1765	11.9943	10.022	10.8627	9.11681	9.58449	9.99167	9.49602	9.00569	10.5611	9.43893	-0.162059	0.0552491
sp|Q9CQV1|TIM16_MOUSE	Pam16	TIM16_MOUSE Mitochondrial import inner membrane translocase subunit TIM16	3	9.97507	9.12994	8.69097	9.75564	10.1323	10.0928	10.0378	10.3431	10.1488	11.6936	9.53679	10.4632	0.13375	0.0554231
sp|Q9D9H8|CB069_MOUSE		CB069_MOUSE UPF0565 protein C2orf69 homolog	3	9.94491	9.81045	9.34282	10.0474	9.93836	10.4642	10.1562	10.1875	10.2928	9.81542	9.81678	10.1832	0.0528721	0.0555694
sp|Q8VH37|HDAC8_MOUSE	Hdac8	HDAC8_MOUSE Histone deacetylase 8	1	10.0328	10.4304	9.02091	8.55791	9.33314	9.95168	10.9219	10.9796	11.2168	9.55477	9.47505	10.525	0.151609	0.0556571
sp|P35585|AP1M1_MOUSE	Ap1m1	AP1M1_MOUSE AP-1 complex subunit mu-1	9	9.87802	9.24301	10.3279	9.71312	9.75527	10.0033	10.2957	10.2726	10.4672	10.0439	9.78345	10.2165	0.0624917	0.0558166
sp|O08807|PRDX4_MOUSE	Prdx4	PRDX4_MOUSE Peroxiredoxin-4	6	9.93725	9.75239	9.08476	9.96497	10.1251	10.2214	10.3186	9.92802	10.1867	10.4807	9.7729	10.2271	0.0655371	0.055834
sp|P40142|TKT_MOUSE	Tkt	TKT_MOUSE Transketolase	14	10.7442	10.3909	10.2409	10.5499	9.72357	9.09102	10.2374	10.0651	9.83711	9.11991	10.3299	9.6701	-0.0952246	0.0558597
sp|Q8R2R9|AP3M2_MOUSE	Ap3m2	AP3M2_MOUSE AP-3 complex subunit mu-2	7	9.93502	9.37748	10.2053	9.91398	9.30975	10.0741	10.1477	10.706	9.8883	10.4424	9.7483	10.2517	0.0726405	0.0561959
sp|Q8R059|GALE_MOUSE	Gale	GALE_MOUSE UDP-glucose 4-epimerase	1	10.0915	9.70174	7.23841	8.72463	8.84886	9.55752	12.0917	12.0123	13.0566	8.67686	8.92102	11.079	0.312545	0.056392
sp|P13808|B3A2_MOUSE	Slc4a2	B3A2_MOUSE Anion exchange protein 2	2	9.73911	9.95855	9.00475	9.59703	8.64204	8.82727	11.1027	10.7735	11.7874	10.5676	9.3883	10.6117	0.176721	0.056494
tr|G3X9N3|G3X9N3_MOUSE	Pnmal2	G3X9N3_MOUSE MCG16539	4	10.9579	10.7808	9.42984	10.3491	10.4017	9.56895	9.0253	10.3951	9.62093	9.47034	10.3839	9.61613	-0.110817	0.0566113
sp|Q6ZQ58|LARP1_MOUSE	Larp1	LARP1_MOUSE La-related protein 1	11	10.0997	10.4381	10.0433	10.0789	9.95584	9.63197	10.0426	9.98854	9.92507	9.79603	10.1232	9.87685	-0.0355356	0.0566505
sp|Q3UYG8|MACD2_MOUSE	Macrod2	MACD2_MOUSE O-acetyl-ADP-ribose deacetylase MACROD2	9	10.378	9.8161	9.4947	9.65857	9.62591	10.4233	10.2057	10.0556	9.9142	10.4278	9.79466	10.2053	0.0592558	0.0568294
sp|Q61161|M4K2_MOUSE	Map4k2	M4K2_MOUSE Mitogen-activated protein kinase kinase kinase kinase 2	4	9.72042	9.43387	8.95552	9.85933	10.4798	9.97327	10.4679	10.4305	10.609	10.0705	9.68978	10.3102	0.0895397	0.0569173
sp|Q80ZJ7|SNX32_MOUSE	Snx32	SNX32_MOUSE Sorting nexin-32	1	9.41334	7.78155	8.04615	8.1471	11.1599	9.46066	10.5579	13.332	12.349	9.7524	8.9096	11.0904	0.315878	0.0569558
sp|Q60634|FLOT2_MOUSE	Flot2	FLOT2_MOUSE Flotillin-2	10	9.94136	10.4021	10.2935	10.256	10.0259	9.71822	10.1691	10.0745	9.37734	9.74198	10.1838	9.81622	-0.0530326	0.0570607
sp|Q9WVK8|CP46A_MOUSE	Cyp46a1	CP46A_MOUSE Cholesterol 24-hydroxylase	7	10.0518	9.30583	9.71746	9.14078	10.2786	10.2622	10.0818	10.0883	10.9475	10.1257	9.69889	10.3011	0.0869089	0.0570858
sp|Q9DBR7|MYPT1_MOUSE	Ppp1r12a	MYPT1_MOUSE Protein phosphatase 1 regulatory subunit 12A	15	10.1497	9.88337	9.4931	9.56804	10.1216	10.2855	10.1843	10.0732	10.0863	10.1548	9.84317	10.1568	0.0452559	0.0575268
sp|Q80ZI6|LRSM1_MOUSE	Lrsam1	LRSM1_MOUSE E3 ubiquitin-protein ligase LRSAM1	2	9.95491	9.61353	9.41753	9.91953	9.54368	9.76052	10.43	9.65723	10.9358	10.7673	9.68983	10.3102	0.0895237	0.0575557
sp|Q80V26|IMPA3_MOUSE	Impad1	IMPA3_MOUSE Inositol monophosphatase 3	3	9.57611	9.03567	10.1423	10.1033	9.55258	9.56808	10.4899	10.7697	10.4557	10.3068	9.68198	10.318	0.0917926	0.0576841
tr|F8VPK0|F8VPK0_MOUSE	Ttc37	F8VPK0_MOUSE Protein Ttc37	4	9.39709	10.0524	9.3479	9.62895	10.1492	10.4339	9.50094	10.4486	10.4734	10.5676	9.71512	10.2849	0.0822201	0.0577345
sp|Q921T2-2|TOIP1_MOUSE	Tor1aip1	TOIP1_MOUSE Isoform 2 of Torsin-1A-interacting protein 1	1	9.26436	9.6133	8.16713	9.58094	9.11092	11.116	9.49122	11.5767	9.04225	13.0372	9.14733	10.8527	0.246627	0.0578205
sp|O08740|RPB11_MOUSE	Polr2j	RPB11_MOUSE DNA-directed RNA polymerase II subunit RPB11	1	9.68596	9.61001	9.56418	9.40307	9.84531	9.39422	9.88333	11.2725	10.8406	10.5008	9.62171	10.3783	0.109205	0.058213
tr|B1AXF2|B1AXF2_MOUSE	Slc24a2	B1AXF2_MOUSE Protein Slc24a2	5	10.8339	10.7239	10.6205	9.77873	9.82636	10.1738	10.1977	9.08516	9.34599	9.41387	10.3567	9.64332	-0.10296	0.0583242
sp|Q9Z0R4-2|ITSN1_MOUSE	Itsn1	ITSN1_MOUSE Isoform 2 of Intersectin-1	30	10.1991	9.97173	9.56784	9.85465	9.55155	10.4133	10.049	10.3322	9.8925	10.1681	9.82897	10.171	0.0493532	0.0583372
tr|Q5SVJ0|Q5SVJ0_MOUSE	Camk2b	Q5SVJ0_MOUSE Calcium/calmodulin-dependent protein kinase II, beta, isoform CRA_b	4	9.14107	9.64108	10.4686	9.28125	9.58134	10.5656	9.55276	10.8674	10.0586	10.8423	9.62267	10.3773	0.108927	0.0583962
sp|Q9DCE5|PK1IP_MOUSE	Pak1ip1	PK1IP_MOUSE p21-activated protein kinase-interacting protein 1	2	8.61291	8.63485	9.34854	10.6543	9.78459	9.82424	9.58088	11.3755	10.8302	11.354	9.40704	10.593	0.171292	0.0586479
sp|Q91WE1|SNX15_MOUSE	Snx15	SNX15_MOUSE Sorting nexin-15	3	9.25905	9.93081	9.83904	9.55797	10.0424	11.0359	10.344	9.92196	9.95402	10.1149	9.72586	10.2741	0.0791191	0.0586643
sp|Q61830|MRC1_MOUSE	Mrc1	MRC1_MOUSE Macrophage mannose receptor 1	1	9.47393	8.54353	7.51981	9.15168	10.3802	12.7705	9.14221	9.41279	11.0601	12.5452	9.01382	10.9862	0.285478	0.0588139
sp|Q8BYN3|ITPK1_MOUSE	Itpk1	ITPK1_MOUSE Inositol-tetrakisphosphate 1-kinase	2	10.089	10.2549	9.59449	9.55278	9.38645	10.147	10.6265	10.1165	9.93132	10.3009	9.77553	10.2245	0.0647778	0.0590082
sp|Q14C51|PTCD3_MOUSE	Ptcd3	PTCD3_MOUSE Pentatricopeptide repeat domain-containing protein 3, mitochondrial	2	9.68264	9.88702	9.89089	8.73468	9.53331	9.86001	10.3174	10.3109	9.96227	11.8209	9.54571	10.4543	0.131171	0.0590928
sp|Q6VN19|RBP10_MOUSE	Ranbp10	RBP10_MOUSE Ran-binding protein 10	2	10.7079	8.63595	8.11738	8.80811	9.41121	11.4989	11.1773	10.2759	8.74562	12.6217	9.13612	10.8639	0.249886	0.0592468
sp|Q9DAI2|IFT22_MOUSE	Ift22	IFT22_MOUSE Intraflagellar transport protein 22 homolog	3	10.4216	10.8571	9.83511	10.1236	10.0712	9.14622	10.0649	9.92263	9.88933	9.6684	10.2617	9.73829	-0.0755295	0.0593722
sp|Q8BTG7-2|NDRG4_MOUSE	Ndrg4	NDRG4_MOUSE Isoform 2 of Protein NDRG4	5	10.2047	10.454	9.57257	10.2546	10.7163	9.39292	9.85853	9.73556	10.0673	9.74359	10.2404	9.75957	-0.0693868	0.0593982
sp|Q61301|CTNA2_MOUSE	Ctnna2	CTNA2_MOUSE Catenin alpha-2	12	9.65458	9.66955	9.90686	9.51402	10.2689	10.5261	10.4141	10.0894	9.85124	10.1053	9.80278	10.1972	0.0569135	0.0594987
sp|Q64737|PUR2_MOUSE	Gart	PUR2_MOUSE Trifunctional purine biosynthetic protein adenosine-3	16	9.65047	9.79633	9.82179	9.96183	10.0786	9.79127	10.3972	10.087	10.2791	10.1364	9.86181	10.1382	0.0398771	0.0595733
sp|P27048|RSMB_MOUSE	Snrpb	RSMB_MOUSE Small nuclear ribonucleoprotein-associated protein B	9	9.49547	9.6035	9.56801	10.1283	10.135	10.0686	9.79317	10.5484	10.4337	10.2259	9.78606	10.2139	0.0617408	0.0598105
sp|Q3UYV9|NCBP1_MOUSE	Ncbp1	NCBP1_MOUSE Nuclear cap-binding protein subunit 1	1	9.2866	9.50229	9.98069	9.76631	9.98206	10.2633	9.52431	10.2804	10.4262	10.9878	9.70359	10.2964	0.0855511	0.0598827
sp|Q3TXX3|ZFY27_MOUSE	Zfyve27	ZFY27_MOUSE Protrudin	2	8.78179	10.708	9.95098	8.63892	9.48049	10.2166	11.0873	9.84406	10.9284	10.3635	9.51203	10.488	0.140911	0.060042
tr|G5E895|G5E895_MOUSE	Akr1b10	G5E895_MOUSE MCG142264, isoform CRA_b	7	11.0226	10.1428	9.95151	10.1313	10.6781	8.60628	9.94431	9.56626	10.3563	9.60068	10.3852	9.61476	-0.111213	0.0601589
sp|Q9CYL5|GAPR1_MOUSE	Glipr2	GAPR1_MOUSE Golgi-associated plant pathogenesis-related protein 1	5	9.42816	9.65586	8.80471	9.73183	10.011	9.96134	10.2201	9.49251	11.5938	11.1006	9.52632	10.4737	0.136778	0.0604399
sp|Q8K3Z9|PO121_MOUSE	Pom121	PO121_MOUSE Nuclear envelope pore membrane protein POM 121	1	10.4923	10.0682	7.94847	7.20229	8.97145	8.16915	12.3748	11.1465	11.9668	11.6601	8.93655	11.0635	0.308013	0.0604493
sp|Q8VC85|LSM1_MOUSE	Lsm1	LSM1_MOUSE U6 snRNA-associated Sm-like protein LSm1	1	10.2397	10.191	8.47322	9.32342	9.83074	10.4987	10.5389	10.3661	9.87549	10.6627	9.61162	10.3884	0.11212	0.0605217
sp|O35382|EXOC4_MOUSE	Exoc4	EXOC4_MOUSE Exocyst complex component 4	9	9.54552	9.92755	9.36273	10.049	9.76214	10.7387	10.287	10.1556	9.53027	10.6414	9.7294	10.2706	0.0780983	0.0605538
sp|P52875|TM165_MOUSE	Tmem165	TM165_MOUSE Transmembrane protein 165	1	9.58139	9.28127	8.82	9.27128	10.1186	8.73517	11.4086	11.3577	10.468	10.958	9.4145	10.5855	0.169134	0.0607653
sp|Q9D338|RM19_MOUSE	Mrpl19	RM19_MOUSE 39S ribosomal protein L19, mitochondrial	2	9.42116	8.19415	9.73115	9.70346	10.0333	9.39415	10.1607	10.632	10.7127	12.0171	9.41665	10.5833	0.16851	0.0607742
sp|Q08509|EPS8_MOUSE	Eps8	EPS8_MOUSE Epidermal growth factor receptor kinase substrate 8	6	9.45186	9.51208	9.51833	10.1155	10.0588	10.548	10.2081	10.8271	9.66366	10.0966	9.73132	10.2687	0.0775447	0.0608905
sp|Q99JI4|PSMD6_MOUSE	Psmd6	PSMD6_MOUSE 26S proteasome non-ATPase regulatory subunit 6	6	9.44397	9.95415	9.4941	10.0234	9.84926	10.6905	9.72222	10.5422	9.85694	10.4233	9.75297	10.247	0.071293	0.0609173
sp|Q69ZX6|MOR2A_MOUSE	Morc2a	MOR2A_MOUSE MORC family CW-type zinc finger protein 2A	1	10.4841	8.66434	8.58925	10.2959	9.38787	10.8363	10.0413	11.3722	10.0378	10.2909	9.48429	10.5157	0.148934	0.0609655
sp|Q8C166|CPNE1_MOUSE	Cpne1	CPNE1_MOUSE Copine-1	10	10.2475	10.4316	9.87132	10.1015	10.1314	9.79618	9.87625	10.124	9.45784	9.96237	10.1567	9.84333	-0.0452098	0.06101
tr|A2AUK5|A2AUK5_MOUSE	Epb4.1l1	A2AUK5_MOUSE Band 4.1-like protein 1	42	9.97018	9.78181	9.80756	9.88796	9.73365	10.528	9.83063	10.4508	9.86212	10.1473	9.83623	10.1638	0.0472572	0.0610355
tr|A1BN54|A1BN54_MOUSE	Actn1	A1BN54_MOUSE Alpha actinin 1a	6	9.96649	10.0953	8.44538	10.0109	8.97714	10.8354	9.42615	10.8965	10.157	11.1898	9.49905	10.501	0.144666	0.0611191
sp|Q8VE47|UBA5_MOUSE	Uba5	UBA5_MOUSE Ubiquitin-like modifier-activating enzyme 5	2	9.76243	9.07066	9.64198	9.52807	9.68718	9.25196	9.75578	11.2507	11.2246	10.8266	9.53806	10.4619	0.133381	0.0611331
sp|O35386|PAHX_MOUSE	Phyh	PAHX_MOUSE Phytanoyl-CoA dioxygenase, peroxisomal	1	8.37398	10.8131	8.85325	9.64626	9.16983	10.4806	9.33328	11.584	10.3802	11.3656	9.37128	10.6287	0.181649	0.0611932
sp|Q6GQW0|BTBDB_MOUSE	Btbd11	BTBDB_MOUSE Ankyrin repeat and BTB/POZ domain-containing protein BTBD11	1	9.25483	9.31562	8.85999	10.1599	10.1299	10.0124	10.755	11.4238	10.604	9.48455	9.54404	10.456	0.131652	0.0613101
sp|P08556|RASN_MOUSE	Nras	RASN_MOUSE GTPase NRas	3	10.8139	10.6214	10.2908	10.0569	9.68257	9.6847	10.0143	10.1739	9.48744	9.17414	10.2931	9.70688	-0.0845997	0.0613143
sp|Q9CRC8|LRC40_MOUSE	Lrrc40	LRC40_MOUSE Leucine-rich repeat-containing protein 40	8	11.1789	10.3746	10.2268	9.66408	10.5077	9.42264	8.76443	9.53795	10.282	10.0409	10.3904	9.60959	-0.112706	0.0615396
sp|P06151|LDHA_MOUSE	Ldha	LDHA_MOUSE L-lactate dehydrogenase A chain	11	10.0538	9.14858	9.78027	8.80909	10.2731	10.2846	10.7349	9.61698	10.9311	10.3677	9.61295	10.387	0.111734	0.0616416
sp|P53994|RAB2A_MOUSE	Rab2a	RAB2A_MOUSE Ras-related protein Rab-2A	18	9.65094	9.92835	9.92365	10.0468	9.87689	10.207	10.0673	10.0122	9.90287	10.384	9.88533	10.1147	0.0330873	0.0616777
sp|P42230|STA5A_MOUSE	Stat5a	STA5A_MOUSE Signal transducer and activator of transcription 5A	3	9.78154	10.2192	10.4873	10.5693	10.2506	9.09625	9.6526	10.0007	10.2762	9.66636	10.2616	9.73843	-0.0754903	0.0616893
sp|P31750|AKT1_MOUSE	Akt1	AKT1_MOUSE RAC-alpha serine/threonine-protein kinase	5	10.0242	9.3021	8.87503	9.13535	10.5016	9.99407	10.3702	9.90405	11.3673	10.5261	9.56766	10.4323	0.124825	0.0618277
sp|Q8C5W0|CLMN_MOUSE	Clmn	CLMN_MOUSE Calmin	4	9.5172	9.76519	9.75639	9.45014	10.3824	10.3598	10.2296	9.86468	10.6123	10.0622	9.77427	10.2257	0.0651419	0.0618529
tr|Q91XH6|Q91XH6_MOUSE	Vti1b	Q91XH6_MOUSE Vesicle transport through interaction with t-SNAREs 1B homolog	3	9.7956	9.56344	9.90798	9.43087	10.3226	10.2367	9.82974	10.3644	10.2646	10.2841	9.8041	10.1959	0.0565318	0.0620704
sp|Q80UW2|FBX2_MOUSE	Fbxo2	FBX2_MOUSE F-box only protein 2	9	10.1371	10.3253	9.90695	10.6132	10.2767	9.2332	10.415	9.7724	9.86792	9.45221	10.2519	9.74814	-0.072686	0.0621513
sp|P28271|ACOC_MOUSE	Aco1	ACOC_MOUSE Cytoplasmic aconitate hydratase	8	10.2236	9.51212	9.32024	9.66621	10.1726	10.0735	10.083	10.0672	10.552	10.3294	9.77896	10.221	0.0637898	0.062156
sp|P06800|PTPRC_MOUSE	Ptprc	PTPRC_MOUSE Receptor-type tyrosine-protein phosphatase C	2	9.68868	8.86309	9.06463	9.84771	10.5664	10.1338	9.87693	10.2276	10.8182	10.913	9.60609	10.3939	0.113716	0.0621565
sp|Q91YW3|DNJC3_MOUSE	Dnajc3	DNJC3_MOUSE DnaJ homolog subfamily C member 3	4	10.0231	9.69195	8.89416	9.83767	9.97654	9.97107	10.3091	9.78058	10.5987	10.9172	9.68468	10.3153	0.0910134	0.0621859
sp|Q60722|ITF2_MOUSE	Tcf4	ITF2_MOUSE Transcription factor 4	2	9.98258	9.55577	9.14739	9.78171	9.93005	11.0418	9.4553	10.463	10.3034	10.3391	9.6795	10.3205	0.0925091	0.0623072
sp|Q9WV30|NFAT5_MOUSE	Nfat5	NFAT5_MOUSE Nuclear factor of activated T-cells 5	1	9.61046	10.0283	9.37529	9.4368	9.94625	10.6682	9.38766	10.7652	10.0669	10.7149	9.67943	10.3206	0.0925295	0.0625307
sp|P62835|RAP1A_MOUSE	Rap1a	RAP1A_MOUSE Ras-related protein Rap-1A	2	9.96148	10.1476	9.48336	12.7059	11.8276	8.95134	9.92184	7.59006	10.1753	9.23542	10.8252	9.1748	-0.238645	0.062748
sp|P19324|SERPH_MOUSE	Serpinh1	SERPH_MOUSE Serpin H1	5	9.85941	9.5768	8.0743	10.4339	9.60738	9.63418	10.698	10.7571	10.4138	10.9452	9.51035	10.4896	0.141395	0.0627835
sp|A2AJI0|MA7D1_MOUSE	Map7d1	MA7D1_MOUSE MAP7 domain-containing protein 1	13	9.73726	10.5987	10.4352	10.2553	10.1548	9.63195	9.69162	9.25793	10.1033	10.134	10.2363	9.76375	-0.0681803	0.0628629
tr|F8VQ05|F8VQ05_MOUSE	Fryl	F8VQ05_MOUSE Protein Fryl	4	8.84701	9.59428	9.59747	9.51247	10.4788	10.7228	10.0542	9.56143	10.9652	10.6664	9.60601	10.394	0.113741	0.0628822
sp|Q3UMT1|PP12C_MOUSE	Ppp1r12c	PP12C_MOUSE Protein phosphatase 1 regulatory subunit 12C	5	10.0032	10.058	9.06409	9.80093	9.90967	10.4891	9.80113	10.3673	10.3101	10.1965	9.76717	10.2328	0.0671929	0.063234
sp|O89084|PDE4A_MOUSE	Pde4a	PDE4A_MOUSE cAMP-specific 3',5'-cyclic phosphodiesterase 4A	3	10.1455	10.1465	10.7295	11.0854	10.8148	9.43201	7.66206	9.40984	9.74853	10.8258	10.5843	9.41565	-0.168799	0.0633197
sp|P32020|NLTP_MOUSE	Scp2	NLTP_MOUSE Non-specific lipid-transfer protein	3	10.3694	9.4186	9.08475	9.71925	10.1355	10.2548	10.2609	10.3197	10.1048	10.3323	9.74551	10.2545	0.0734472	0.0635259
sp|O08547|SC22B_MOUSE	Sec22b	SC22B_MOUSE Vesicle-trafficking protein SEC22b	5	10.2716	9.75225	9.64084	9.09437	10.0495	9.96675	10.4879	10.1764	10.1484	10.4121	9.7617	10.2383	0.0687714	0.0635748
sp|P11881|ITPR1_MOUSE	Itpr1	ITPR1_MOUSE Inositol 1,4,5-trisphosphate receptor type 1	46	9.98851	10.0898	9.14801	9.328	9.38301	11.2441	10.5402	10.4714	10.6093	9.19766	9.58746	10.4125	0.119102	0.0636229
sp|Q8CFI7|RPB2_MOUSE	Polr2b	RPB2_MOUSE DNA-directed RNA polymerase II subunit RPB2	5	10.1825	9.87024	8.93564	9.51226	9.98741	10.1752	9.80643	10.1242	10.665	10.741	9.69762	10.3024	0.0872761	0.0637208
sp|Q6PAV2|HERC4_MOUSE	Herc4	HERC4_MOUSE Probable E3 ubiquitin-protein ligase HERC4	6	10.2937	9.81128	9.55773	9.7499	9.65174	10.2044	9.96728	10.3527	10.5244	9.88693	9.81287	10.1871	0.0540017	0.0637864
sp|Q6QD59|SEC20_MOUSE	Bnip1	SEC20_MOUSE Vesicle transport protein SEC20	2	9.23746	10.6037	9.33467	8.14669	8.87843	9.47408	10.7999	9.51983	12.5114	11.4939	9.24018	10.7598	0.219661	0.0637999
sp|Q5F226|FAT2_MOUSE	Fat2	FAT2_MOUSE Protocadherin Fat 2	4	9.56641	10.4913	9.10611	8.97373	8.95224	11.7618	9.73685	11.1851	10.9121	9.31439	9.41796	10.582	0.168132	0.0639272
sp|Q8CE90-2|MP2K7_MOUSE	Map2k7	MP2K7_MOUSE Isoform 2 of Dual specificity mitogen-activated protein kinase kinase 7	2	9.44581	10.6372	8.88338	10.1108	8.15936	11.4792	10.0531	10.6686	9.96452	10.5981	9.4473	10.5527	0.159637	0.0640904
sp|B0F2B4|NLGN4_MOUSE	Nlgn4l	NLGN4_MOUSE Neuroligin 4-like	5	10.1449	9.58292	9.82516	9.59661	9.73147	10.7058	9.94852	9.99233	9.85018	10.6221	9.77621	10.2238	0.0645825	0.0641605
sp|P21447|MDR1A_MOUSE	Abcb1a	MDR1A_MOUSE Multidrug resistance protein 1A	6	9.99428	9.32292	9.04861	9.61975	10.392	9.73032	10.2736	10.6604	10.777	10.1811	9.6755	10.3245	0.0936629	0.0641746
sp|Q6P8M1|TATD1_MOUSE	Tatdn1	TATD1_MOUSE Putative deoxyribonuclease TATDN1	1	10.3195	9.5284	8.68047	8.96236	10.1775	10.5573	9.62179	10.348	11.4423	10.3623	9.53364	10.4664	0.134661	0.0643796
tr|A2AGQ3|A2AGQ3_MOUSE	Madd	A2AGQ3_MOUSE MAP kinase-activating death domain protein	1	10.2384	9.53419	8.62221	9.99248	8.75148	10.4952	9.20511	11.3148	10.2393	11.6068	9.42775	10.5722	0.165297	0.0644119
sp|Q9QYX7|PCLO_MOUSE	Pclo	PCLO_MOUSE Protein piccolo	93	9.99053	9.84907	9.84707	9.74797	9.64158	10.7826	10.1028	10.2327	9.8738	9.93186	9.81524	10.1848	0.0533153	0.0644803
sp|Q8BG15|CTSL2_MOUSE	Ctdspl2	CTSL2_MOUSE CTD small phosphatase-like protein 2	1	9.99102	7.52994	9.06367	9.0613	10.5952	11.5279	11.2315	11.7227	9.31896	9.95788	9.24822	10.7518	0.217327	0.0644823
sp|Q8R1V4|TMED4_MOUSE	Tmed4	TMED4_MOUSE Transmembrane emp24 domain-containing protein 4	2	10.0481	10.2472	8.9881	9.2488	9.13021	9.30532	11.3631	11.0152	10.3811	10.2729	9.53248	10.4675	0.134996	0.0646372
sp|P61358|RL27_MOUSE	Rpl27	RL27_MOUSE 60S ribosomal protein L27	5	10.1779	7.4462	7.78884	10.0109	9.59823	8.22319	10.8921	11.8958	11.675	12.2918	9.00442	10.9956	0.288217	0.0646706
sp|Q61137|ASTN1_MOUSE	Astn1	ASTN1_MOUSE Astrotactin-1	10	9.72567	9.32843	10.2495	9.30526	10.1251	10.7117	10.153	10.3223	9.90449	10.1746	9.74678	10.2532	0.0730782	0.0646739
sp|Q7M6Y3|PICAL_MOUSE	Picalm	PICAL_MOUSE Phosphatidylinositol-binding clathrin assembly protein	5	9.94619	10.2718	9.21549	9.97022	9.56898	10.3512	10.2986	10.1744	10.1923	10.0107	9.79454	10.2055	0.0592922	0.0646832
sp|Q99PP7|TRI33_MOUSE	Trim33	TRI33_MOUSE E3 ubiquitin-protein ligase TRIM33	1	9.81492	9.36134	9.07365	10.3612	9.44809	10.815	9.74144	9.80921	10.3433	11.2318	9.61184	10.3882	0.112055	0.0647533
tr|Q8BKQ3|Q8BKQ3_MOUSE	Spock1	Q8BKQ3_MOUSE Testican-1	1	9.16196	9.69928	7.2255	9.01526	10.9013	9.7734	11.4272	10.0894	10.4804	12.2262	9.20066	10.7993	0.231135	0.0648231
sp|Q61191|HCFC1_MOUSE	Hcfc1	HCFC1_MOUSE Host cell factor 1	16	10.075	9.66213	9.50103	10.1899	9.43897	10.3103	10.2625	10.6246	10.227	9.70858	9.77341	10.2266	0.06539	0.0649007
sp|Q8BH04|PCKGM_MOUSE	Pck2	PCKGM_MOUSE Phosphoenolpyruvate carboxykinase [GTP], mitochondrial	9	9.57765	8.40765	10.5997	9.63887	9.81349	10.3643	10.238	10.5965	10.0958	10.6681	9.60747	10.3925	0.113319	0.0650604
sp|Q9DC22|DCAF6_MOUSE	Dcaf6	DCAF6_MOUSE DDB1- and CUL4-associated factor 6	2	10.6315	8.7207	7.97807	9.48185	9.71291	12.231	9.44863	10.2892	10.3552	11.1509	9.305	10.695	0.200858	0.0650622
sp|Q8R1N4|NUDC3_MOUSE	Nudcd3	NUDC3_MOUSE NudC domain-containing protein 3	4	10.0746	10.4492	9.22374	9.62338	8.19685	10.6634	11.0301	10.6815	9.61573	10.4415	9.51355	10.4865	0.140472	0.0650694
sp|Q9WTX5|SKP1_MOUSE	Skp1	SKP1_MOUSE S-phase kinase-associated protein 1	9	10.4849	10.252	10.4257	9.96521	10.0685	9.24567	10.2953	10.0712	9.82123	9.3704	10.2392	9.76076	-0.0690435	0.0651151
sp|Q9QYH6|MAGD1_MOUSE	Maged1	MAGD1_MOUSE Melanoma-associated antigen D1	2	9.32491	9.54787	9.49586	9.94228	10.1873	9.53895	10.2351	10.9085	10.6348	10.1844	9.69965	10.3003	0.0866886	0.0651189
sp|Q62036|CP131_MOUSE	Cep131	CP131_MOUSE Centrosomal protein of 131 kDa	1	10.254	9.3093	9.28936	8.22476	9.59142	11.3383	10.1144	9.28721	10.249	12.3422	9.33376	10.6662	0.192521	0.0652317
sp|Q9DAX9|APBP2_MOUSE	Appbp2	APBP2_MOUSE Amyloid protein-binding protein 2	2	8.32671	11.0733	8.48377	9.69378	8.66355	12.2764	9.94178	10.8275	9.54575	11.1674	9.24823	10.7518	0.217325	0.0652806
sp|P51791|CLCN3_MOUSE	Clcn3	CLCN3_MOUSE H(+)/Cl(-) exchange transporter 3	7	9.98059	9.76284	11.023	10.1234	10.3962	9.85533	9.59481	9.72829	10.0683	9.46736	10.2572	9.74281	-0.074226	0.0653015
sp|Q61553|FSCN1_MOUSE	Fscn1	FSCN1_MOUSE Fascin	14	10.0489	10.4126	10.0999	10.2321	9.982	9.68942	9.72769	10.3153	9.62913	9.86287	10.1551	9.84489	-0.0447586	0.0653863
sp|O35435|PYRD_MOUSE	Dhodh	PYRD_MOUSE Dihydroorotate dehydrogenase (quinone), mitochondrial	3	9.49899	10.5355	9.35484	9.16018	8.41581	11.2833	9.32823	10.8622	9.79848	11.7625	9.39306	10.6069	0.17534	0.0654252
sp|Q9WUA3|K6PP_MOUSE	Pfkp	K6PP_MOUSE 6-phosphofructokinase type C	22	10.0322	10.0832	10.2306	10.1737	9.98779	9.80639	10.0934	9.61749	9.98134	9.99395	10.1015	9.89851	-0.0292838	0.0656395
sp|P70205|PACR_MOUSE	Adcyap1r1	PACR_MOUSE Pituitary adenylate cyclase-activating polypeptide type I receptor	3	9.90011	10.5458	10.2228	10.095	10.7629	9.33135	9.83565	9.00792	9.90079	10.3977	10.3053	9.69469	-0.0881218	0.0657306
sp|Q3U2A8|SYVM_MOUSE	Vars2	SYVM_MOUSE Valine--tRNA ligase, mitochondrial	3	9.52821	9.31393	10.6157	9.5822	9.31185	10.8184	10.3186	9.70078	10.1844	10.626	9.67038	10.3296	0.0951433	0.066064
sp|Q5PR73|DIRA2_MOUSE	Diras2	DIRA2_MOUSE GTP-binding protein Di-Ras2	10	11.1519	11.5123	10.4278	9.83713	9.51717	9.30328	10.3851	9.74387	9.29247	8.82895	10.4893	9.51074	-0.141284	0.0661348
sp|Q63912|OMGP_MOUSE	Omg	OMGP_MOUSE Oligodendrocyte-myelin glycoprotein	9	10.3033	10.0513	10.7219	10.088	10.5925	8.91005	10.3548	8.94238	10.099	9.93669	10.3514	9.64858	-0.101439	0.0662124
sp|P46061|RAGP1_MOUSE	Rangap1	RAGP1_MOUSE Ran GTPase-activating protein 1	12	9.66446	9.6756	9.86085	9.6379	9.92844	9.54084	10.0233	10.8062	10.2344	10.6279	9.75345	10.2465	0.0711536	0.0662293
sp|Q6ZPT1|KLHL9_MOUSE	Klhl9	KLHL9_MOUSE Kelch-like protein 9	3	10.0797	10.4953	8.97417	9.42582	9.38003	9.79028	10.4375	10.2469	10.5464	10.6239	9.67101	10.329	0.0949601	0.0664394
sp|Q8BM92|CADH7_MOUSE	Cdh7	CADH7_MOUSE Cadherin-7	2	9.89431	9.99714	8.90476	9.39008	9.44897	11.802	9.65132	10.3345	10.8699	9.70716	9.52705	10.4729	0.136566	0.0665759
sp|Q9R0Y5|KAD1_MOUSE	Ak1	KAD1_MOUSE Adenylate kinase isoenzyme 1	5	10.2399	9.91301	9.75554	10.5386	11.4488	9.02725	9.32511	9.79096	9.8548	10.1059	10.3792	9.62081	-0.109465	0.0665922
sp|Q9D6R2|IDH3A_MOUSE	Idh3a	IDH3A_MOUSE Isocitrate dehydrogenase [NAD] subunit alpha, mitochondrial	26	10.7666	10.0667	11.053	9.80036	9.84502	9.67917	9.61015	9.4443	9.51954	10.2151	10.3063	9.69365	-0.0884209	0.0666056
tr|Q8R5I6|Q8R5I6_MOUSE	Gstm4	Q8R5I6_MOUSE Glutathione S-transferase mu 4	1	10.8858	9.4522	8.13118	9.16097	9.53368	9.45088	10.7799	11.2323	10.882	10.4912	9.43276	10.5672	0.163848	0.0668419
sp|Q3V0G7|GARL3_MOUSE	Garnl3	GARL3_MOUSE GTPase-activating Rap/Ran-GAP domain-like protein 3	7	9.58053	9.76078	10.2187	9.90359	9.45425	10.6302	10.5174	10.156	9.87099	9.90758	9.78357	10.2164	0.0624587	0.0668624
sp|P47962|RL5_MOUSE	Rpl5	RL5_MOUSE 60S ribosomal protein L5	7	9.50459	9.93392	9.14405	10.1955	9.70128	10.2197	9.89959	10.6794	9.7763	10.9456	9.69586	10.3041	0.0877828	0.0670012
sp|Q5U458|DJC11_MOUSE	Dnajc11	DJC11_MOUSE DnaJ homolog subfamily C member 11	3	9.84978	9.1821	9.94787	8.85189	10.4346	10.7483	9.90015	10.0126	10.547	10.5257	9.65325	10.3467	0.10009	0.0670558
sp|Q9CR39|WIPI3_MOUSE	Wdr45b	WIPI3_MOUSE WD repeat domain phosphoinositide-interacting protein 3	2	10.289	9.93904	9.46585	9.69256	9.78523	10.0352	9.96054	10.1774	10.3593	10.2958	9.83434	10.1657	0.0478046	0.0670887
sp|Q99MB7|RN141_MOUSE	Rnf141	RN141_MOUSE RING finger protein 141	2	9.87479	10.3452	10.1593	11.1273	10.3325	9.85442	8.90093	9.41326	10.5671	9.42516	10.3678	9.63218	-0.106179	0.0670969
sp|Q8VE70|PDC10_MOUSE	Pdcd10	PDC10_MOUSE Programmed cell death protein 10	3	9.74091	9.81888	9.48994	9.24171	10.2325	9.86836	10.1314	10.7058	9.83367	10.9369	9.70478	10.2952	0.0852065	0.0671399
sp|Q8BH50|CR025_MOUSE		CR025_MOUSE Uncharacterized protein C18orf25 homolog	1	9.75155	10.2386	9.40995	10.0061	8.79322	10.4795	9.82486	9.91348	11.0819	10.5008	9.63988	10.3601	0.103953	0.067179
sp|P59235|NUP43_MOUSE	Nup43	NUP43_MOUSE Nucleoporin Nup43	2	10.2535	9.50953	9.27266	9.96408	9.99009	10.2966	10.4138	10.165	10.0106	10.1242	9.79797	10.202	0.0583026	0.0671994
sp|O88545|CSN6_MOUSE	Cops6	CSN6_MOUSE COP9 signalosome complex subunit 6	3	9.97064	9.96037	9.60276	9.93718	9.62632	9.84347	10.1419	10.2839	10.6901	9.94337	9.81945	10.1805	0.0521002	0.0672639
sp|Q9CTY5|MICU3_MOUSE	Micu3	MICU3_MOUSE Calcium uptake protein 3, mitochondrial	2	9.82459	10.257	10.7511	10.0293	11.4605	9.35534	8.63932	9.14265	10.0686	10.4715	10.4645	9.5355	-0.134124	0.0675653
sp|O55186|CD59A_MOUSE	Cd59a	CD59A_MOUSE CD59A glycoprotein	1	9.99804	10.5275	9.94823	13.5987	10.4281	7.88213	10.3887	7.93601	9.82497	9.46767	10.9001	9.0999	-0.260418	0.0676066
sp|Q99L27|GMPR2_MOUSE	Gmpr2	GMPR2_MOUSE GMP reductase 2	1	7.79123	9.55954	9.94207	10.3048	9.7051	9.55004	10.8782	10.7166	11.0752	10.4772	9.46054	10.5395	0.155805	0.0676094
sp|Q61627|GRID1_MOUSE	Grid1	GRID1_MOUSE Glutamate receptor ionotropic, delta-1	3	9.02538	10.5793	9.46596	8.97401	9.83055	11.115	9.66486	10.7793	9.91073	10.6549	9.57504	10.425	0.122691	0.0679018
sp|Q9CWP6|MSPD2_MOUSE	Mospd2	MSPD2_MOUSE Motile sperm domain-containing protein 2	1	11.7914	8.82284	7.24899	9.0904	7.70499	10.2834	13.0348	9.76879	12.073	10.1814	8.93173	11.0683	0.309417	0.0679446
sp|Q8CFC7|CLASR_MOUSE	Clasrp	CLASR_MOUSE CLK4-associating serine/arginine rich protein	1	9.44113	8.52637	10.3809	8.94979	10.208	9.58804	10.6242	10.2918	11.5258	10.4641	9.50123	10.4988	0.144035	0.0679979
sp|Q9D8E6|RL4_MOUSE	Rpl4	RL4_MOUSE 60S ribosomal protein L4	17	8.74319	8.67432	10.021	10.337	10.1843	10.776	9.96323	10.5004	10.4294	10.3712	9.59194	10.4081	0.117806	0.0680201
tr|E0CYT1|E0CYT1_MOUSE	Wnk2	E0CYT1_MOUSE Serine/threonine-protein kinase WNK2	2	8.77492	9.23485	10.1652	9.06493	10.6651	11.0387	10.1503	10.2498	10.0932	10.563	9.581	10.419	0.120969	0.0682102
sp|Q921U8|SMTN_MOUSE	Smtn	SMTN_MOUSE Smoothelin	1	10.4629	7.29639	9.86644	9.22582	7.87058	9.2915	12.0724	13.3803	9.22146	11.3123	8.94442	11.0556	0.305716	0.0682174
sp|A6H611|MIPEP_MOUSE	Mipep	MIPEP_MOUSE Mitochondrial intermediate peptidase	2	10.1897	9.70326	9.71633	9.63742	8.94523	10.3476	10.4766	10.1595	9.54413	11.2802	9.63839	10.3616	0.104385	0.068411
sp|Q8K2Q7|BROX_MOUSE	Brox	BROX_MOUSE BRO1 domain-containing protein BROX	3	9.95807	10.3291	8.89312	9.79815	9.51262	9.85791	10.5112	10.7478	10.3075	10.0845	9.69821	10.3018	0.0871047	0.0684625
sp|Q8BUY8|GASP2_MOUSE	Gprasp2	GASP2_MOUSE G-protein coupled receptor-associated sorting protein 2	2	10.2499	10.2353	9.94501	11.2224	10.5763	8.30924	9.19726	9.97995	10.3513	9.93339	10.4458	9.55423	-0.128708	0.0685162
sp|Q8BHJ9|SLU7_MOUSE	Slu7	SLU7_MOUSE Pre-mRNA-splicing factor SLU7	1	8.23358	8.93837	9.12063	11.5945	6.68199	12.1614	9.61589	12.8487	9.59412	11.2108	8.91381	11.0862	0.31465	0.0686049
sp|Q8BIH0|SP130_MOUSE	Sap130	SP130_MOUSE Histone deacetylase complex subunit SAP130	1	9.0175	9.45315	9.49071	9.95648	9.78463	10.2492	10.5094	11.4421	11.0365	9.06032	9.54049	10.4595	0.132679	0.0686097
sp|O35066|KIF3C_MOUSE	Kif3c	KIF3C_MOUSE Kinesin-like protein KIF3C	7	9.89983	9.74522	9.72053	9.75568	9.88002	10.7932	10.0684	9.66446	10.3705	10.1022	9.80025	10.1997	0.057642	0.0687029
sp|Q8BK72|RT27_MOUSE	Mrps27	RT27_MOUSE 28S ribosomal protein S27, mitochondrial	6	10.0857	9.0632	9.91689	9.63867	9.51806	10.0301	9.7724	10.0734	10.4865	11.4151	9.6445	10.3555	0.102619	0.0687161
sp|Q8CJ40|CROCC_MOUSE	Crocc	CROCC_MOUSE Rootletin	22	9.75587	9.57964	8.88868	9.94919	10.2423	10.6367	9.68022	10.5003	10.0393	10.7278	9.68314	10.3169	0.0914577	0.0687182
sp|Q5FWH2|UNKL_MOUSE	Unkl	UNKL_MOUSE Putative E3 ubiquitin-protein ligase UNKL	2	10.2342	9.91167	8.26725	9.60179	9.87797	10.6925	10.2153	11.0495	9.834	10.3158	9.57857	10.4214	0.121671	0.0687787
sp|Q9CQA9|NTPCR_MOUSE	Ntpcr	NTPCR_MOUSE Cancer-related nucleoside-triphosphatase homolog	2	9.30977	9.54963	8.48426	10.2954	10.425	10.5858	10.3491	10.4091	10.0063	10.5856	9.61282	10.3872	0.111773	0.0689967
sp|Q9R0N4|SYT10_MOUSE	Syt10	SYT10_MOUSE Synaptotagmin-10	1	11.4723	9.88427	9.3413	11.0976	10.4745	8.95435	9.81303	9.61345	9.29901	10.0502	10.454	9.546	-0.131086	0.0694314
sp|Q9JHW2|NIT2_MOUSE	Nit2	NIT2_MOUSE Omega-amidase NIT2	6	10.5702	10.2437	10.1899	9.92107	10.3318	8.95335	10.0911	9.98526	9.63102	10.0826	10.2513	9.74867	-0.0725324	0.0695668
sp|Q99J08|S14L2_MOUSE	Sec14l2	S14L2_MOUSE SEC14-like protein 2	4	9.97318	10.0619	9.8305	9.2786	9.85937	9.95766	10.5478	9.86831	10.1763	10.4464	9.80072	10.1993	0.0575079	0.0697911
sp|P70207|PLXA2_MOUSE	Plxna2	PLXA2_MOUSE Plexin-A2	16	9.43839	9.9433	9.97982	9.3891	10.1702	10.3646	9.94122	10.5931	10.3049	9.87535	9.78416	10.2158	0.0622869	0.0698614
sp|Q9CZ62|CEP97_MOUSE	Cep97	CEP97_MOUSE Centrosomal protein of 97 kDa	3	9.44048	9.95248	9.19439	9.7457	10.1665	10.3848	10.2142	10.2978	9.58552	11.0182	9.69991	10.3001	0.0866141	0.0698778
sp|Q9D662|SC23B_MOUSE	Sec23b	SC23B_MOUSE Protein transport protein Sec23B	2	9.83743	9.62673	9.85918	9.83716	9.96428	9.77092	10.1129	10.2175	10.7356	10.0383	9.82496	10.175	0.0505116	0.0702045
sp|Q8K199|COXM2_MOUSE	Cmc2	COXM2_MOUSE COX assembly mitochondrial protein 2 homolog	2	9.82781	9.91595	9.29662	9.41536	10.3408	10.6606	10.3709	9.85373	10.2182	10.1	9.75931	10.2407	0.0694609	0.0702452
sp|Q91X78|ERLN1_MOUSE	Erlin1	ERLN1_MOUSE Erlin-1	1	7.84112	10.8596	7.99925	9.54295	8.40707	12.4832	9.55741	12.2068	8.49132	12.6112	8.93	11.07	0.309923	0.0703366
sp|P62301|RS13_MOUSE	Rps13	RS13_MOUSE 40S ribosomal protein S13	4	11.1985	12.0761	10.1036	9.8849	9.66589	8.80246	10.1224	10.0767	9.55148	8.51798	10.5858	9.4142	-0.169219	0.0703502
tr|D3YZZ5|D3YZZ5_MOUSE	Tmed7	D3YZZ5_MOUSE Protein Tmed7	2	10.2252	9.97877	8.85598	9.30059	8.41578	11.7383	10.2887	11.9752	9.3614	9.86004	9.35527	10.6447	0.18629	0.0703607
sp|P22892|AP1G1_MOUSE	Ap1g1	AP1G1_MOUSE AP-1 complex subunit gamma-1	11	9.85743	9.98593	9.90486	10.0526	9.90499	10.1652	10.1075	10.0485	9.89904	10.0739	9.94116	10.0588	0.0169771	0.0704061
sp|Q5DU31|ICEF1_MOUSE	Ipcef1	ICEF1_MOUSE Interactor protein for cytohesin exchange factors 1	7	9.40479	10.0425	8.79513	9.23845	9.74051	11.9956	8.99489	10.7031	10.2009	10.8842	9.44427	10.5557	0.160517	0.070412
sp|Q9CZC8|SCRN1_MOUSE	Scrn1	SCRN1_MOUSE Secernin-1	18	9.90176	10.2297	9.18322	9.9655	9.66825	9.91961	10.079	10.211	10.4614	10.3805	9.7897	10.2103	0.0606899	0.0705031
tr|V9GWW6|V9GWW6_MOUSE	Mlip	V9GWW6_MOUSE Muscular LMNA-interacting protein	1	9.45414	10.0878	9.36535	9.81969	10.1427	10.4415	9.72915	10.362	10.0624	10.5354	9.77393	10.2261	0.0652419	0.0705038
sp|Q8BP48|MAP11_MOUSE	Metap1	MAP11_MOUSE Methionine aminopeptidase 1	3	8.47399	8.95283	10.1635	9.77221	9.82629	9.90225	9.3089	11.4688	11.5791	10.5522	9.43776	10.5622	0.1624	0.0705351
tr|Q3U4S0|Q3U4S0_MOUSE	Pank2	Q3U4S0_MOUSE Pantothenate kinase 2 (Hallervorden-Spatz syndrome)	1	9.02663	11.245	8.6929	8.60497	7.56364	13.0761	10.8821	10.9791	8.61887	11.3108	9.02663	10.9734	0.281748	0.0705807
sp|Q9Z2I8|SUCB2_MOUSE	Suclg2	SUCB2_MOUSE Succinyl-CoA ligase [GDP-forming] subunit beta, mitochondrial	11	9.84233	10.1248	11.2656	10.2278	10.2664	8.94394	9.35094	9.9378	9.81663	10.2237	10.3454	9.6546	-0.0997008	0.0706055
sp|Q8K021|SCAM1_MOUSE	Scamp1	SCAM1_MOUSE Secretory carrier-associated membrane protein 1	8	10.1888	9.95181	10.4575	10.3277	10.1816	10.3618	9.35636	9.75614	9.36783	10.0505	10.2215	9.77852	-0.0639151	0.0707238
sp|Q920P3|BRNP1_MOUSE	Brinp1	BRNP1_MOUSE BMP/retinoic acid-inducible neural-specific protein 1	7	9.31918	9.25236	10.363	9.39395	10.0396	11.0054	9.6127	10.3488	10.3006	10.3645	9.6736	10.3264	0.0942122	0.0707347
sp|P54818|GALC_MOUSE	Galc	GALC_MOUSE Galactocerebrosidase	4	9.58458	9.38725	9.26254	10.0947	10.378	10.036	10.1424	10.4737	10.6415	9.99919	9.74141	10.2586	0.0746286	0.0707675
sp|P35282|RAB21_MOUSE	Rab21	RAB21_MOUSE Ras-related protein Rab-21	3	9.96533	10.3415	10.0983	10.0599	10.1638	9.84862	10.1285	9.57877	10.0791	9.73621	10.1258	9.87423	-0.0362901	0.0710933
sp|Q9QZF2|GPC1_MOUSE	Gpc1	GPC1_MOUSE Glypican-1	7	10.2774	10.0554	10.4959	10.0804	9.97812	9.30446	10.0018	10.1146	9.94699	9.74488	10.1775	9.82254	-0.0512095	0.0712082
tr|E0CX20|E0CX20_MOUSE	Bud31	E0CX20_MOUSE Protein BUD31 homolog	2	9.59295	10.1958	9.1055	9.21619	9.95011	10.8269	9.56076	9.87622	10.4055	11.2701	9.61211	10.3879	0.111979	0.0712735
sp|P61226|RAP2B_MOUSE	Rap2b	RAP2B_MOUSE Ras-related protein Rap-2b	6	10.1231	10.2386	10.5038	9.921	10.5606	10.4949	9.61489	9.77832	9.0519	9.71301	10.2694	9.7306	-0.0777522	0.0712966
sp|P52483|UB2E3_MOUSE	Ube2e3	UB2E3_MOUSE Ubiquitin-conjugating enzyme E2 E3	1	11.5116	10.6334	9.64533	10.6793	9.61706	9.18531	9.68457	9.68352	9.18982	10.1701	10.4173	9.58267	-0.120487	0.0713467
sp|O88741|GDAP1_MOUSE	Gdap1	GDAP1_MOUSE Ganglioside-induced differentiation-associated protein 1	5	10.3309	10.2757	10.8071	10.0311	9.73836	9.99751	10.1296	9.60604	9.3165	9.76712	10.2367	9.76335	-0.0682958	0.0715853
sp|Q9JMG4|NKAI4_MOUSE	Nkain4	NKAI4_MOUSE Sodium/potassium-transporting ATPase subunit beta-1-interacting protein 4	1	9.8467	10.2501	10.7899	10.7554	10.3706	8.8175	10.7195	9.71974	8.90979	9.82078	10.4025	9.59746	-0.116211	0.0717487
sp|Q9R0L7|AKP8L_MOUSE	Akap8l	AKP8L_MOUSE A-kinase anchor protein 8-like	3	9.77019	10.1055	8.46076	10.1089	9.46726	10.3517	10.0779	10.6246	9.74123	11.292	9.58253	10.4175	0.120527	0.0718114
sp|Q6PGF7|EXOC8_MOUSE	Exoc8	EXOC8_MOUSE Exocyst complex component 8	12	10.0016	9.88625	9.78969	9.57903	10.0756	10.4709	9.90807	10.0657	10.0378	10.1853	9.86643	10.1336	0.0385414	0.0718527
sp|Q8BRJ3|RELL2_MOUSE	Rell2	RELL2_MOUSE RELT-like protein 2	1	9.51192	10.6018	10.6892	11.2298	10.698	10.861	8.79216	8.28868	9.90879	9.4187	10.5461	9.45386	-0.15774	0.0721988
sp|Q9DBR3-2|ARMC8_MOUSE	Armc8	ARMC8_MOUSE Isoform 2 of Armadillo repeat-containing protein 8	5	9.92027	9.31708	9.91761	9.53733	10.2727	10.4338	9.87809	10.2285	10.4509	10.0437	9.793	10.207	0.0597361	0.0722226
sp|Q8R5A3|AB1IP_MOUSE	Apbb1ip	AB1IP_MOUSE Amyloid beta A4 precursor protein-binding family B member 1-interacting protein	1	9.74714	11.4131	10.6453	10.1459	10.5862	9.52682	10.6705	8.46632	10.0312	8.76762	10.5075	9.49248	-0.146564	0.0722954
sp|P61963|DCAF7_MOUSE	Dcaf7	DCAF7_MOUSE DDB1- and CUL4-associated factor 7	3	9.61242	9.65478	8.76545	10.5879	9.19359	9.96096	9.57038	10.5612	11.0249	11.0683	9.56284	10.4372	0.126218	0.072332
sp|Q9DCJ5|NDUA8_MOUSE	Ndufa8	NDUA8_MOUSE NADH dehydrogenase [ubiquinone] 1 alpha subcomplex subunit 8	8	10.1771	11.0512	11.7196	9.56726	9.89143	10.3962	9.71372	9.10193	9.11373	9.26777	10.4813	9.51867	-0.138988	0.0727017
sp|Q80U57|RIMS3_MOUSE	Rims3	RIMS3_MOUSE Regulating synaptic membrane exocytosis protein 3	1	10.1798	10.2031	10.5528	10.486	10.0157	9.64308	8.86437	9.65018	10.4679	9.93707	10.2875	9.71252	-0.082972	0.0728649
sp|Q7TPM1|PRC2B_MOUSE	Prrc2b	PRC2B_MOUSE Protein PRRC2B	4	9.98103	9.76983	9.36864	9.9855	9.32641	10.4514	9.45954	10.9898	9.99531	10.6725	9.68628	10.3137	0.0905493	0.0729947
sp|Q8C4Q6|AIDA_MOUSE	Aida	AIDA_MOUSE Axin interactor, dorsalization-associated protein	1	9.02902	9.33484	7.56013	10.1714	10.8875	10.5775	10.4933	10.0878	10.8114	11.0472	9.39657	10.6034	0.174325	0.0731693
sp|Q8VBZ3|CLPT1_MOUSE	Clptm1	CLPT1_MOUSE Cleft lip and palate transmembrane protein 1 homolog	5	10.4224	9.24942	9.28606	9.56486	9.88781	9.51784	10.3515	10.5961	10.8036	10.3205	9.6821	10.3179	0.0917565	0.0732056
sp|Q91V51|TTLL1_MOUSE	Ttll1	TTLL1_MOUSE Probable tubulin polyglutamylase TTLL1	1	9.41495	9.49389	9.78684	8.67309	10.4232	10.1597	9.52443	10.1934	11.0177	11.3128	9.5584	10.4416	0.127502	0.0735336
sp|Q8BX90|FND3A_MOUSE	Fndc3a	FND3A_MOUSE Fibronectin type-III domain-containing protein 3A	2	10.1443	9.63206	8.8899	8.74241	10.1923	9.07438	10.8986	10.7256	10.901	10.7994	9.5202	10.4798	0.138547	0.0735431
tr|D3Z286|D3Z286_MOUSE	Tmppe	D3Z286_MOUSE Protein Tmppe	2	9.09027	10.3959	8.44641	8.67141	10.3752	9.79614	10.5174	9.61493	11.5882	11.5042	9.39583	10.6042	0.174538	0.0736128
sp|Q9JK42|PDK2_MOUSE	Pdk2	PDK2_MOUSE [Pyruvate dehydrogenase (acetyl-transferring)] kinase isozyme 2, mitochondrial	6	10.3836	9.05047	8.91471	8.93349	10.4321	10.369	9.84003	10.1594	10.477	11.4402	9.54288	10.4571	0.131989	0.0736821
sp|Q5M8N4|D39U1_MOUSE	Sdr39u1	D39U1_MOUSE Epimerase family protein SDR39U1	4	9.82784	9.33918	8.29131	9.41763	10.8127	11.0529	10.0587	10.3448	10.1117	10.7433	9.53773	10.4623	0.133478	0.0738251
sp|Q5FW52|MLIP_MOUSE	Mlip	MLIP_MOUSE Muscular LMNA-interacting protein	2	9.54464	9.02795	9.03889	10.4501	9.85026	10.5598	9.365	10.3521	10.5402	11.271	9.58238	10.4176	0.120571	0.0739608
sp|Q9Z2R6|U119A_MOUSE	Unc119	U119A_MOUSE Protein unc-119 homolog A	1	8.37232	9.92012	9.77375	9.92433	9.46693	10.0405	10.7624	11.9324	9.6252	10.1821	9.49149	10.5085	0.146851	0.074004
sp|Q8BGS7|CEPT1_MOUSE	Cept1	CEPT1_MOUSE Choline/ethanolaminephosphotransferase 1	1	9.97134	8.99709	9.66774	9.68216	9.45633	9.19361	10.0814	11.1614	11.4513	10.3376	9.55493	10.4451	0.128505	0.0741307
sp|Q8K296|MTMR3_MOUSE	Mtmr3	MTMR3_MOUSE Myotubularin-related protein 3	3	9.79881	9.89512	9.94016	9.73	9.9484	9.96062	10.3216	10.1104	10.5056	9.78927	9.8625	10.1375	0.0396764	0.0741323
tr|Q8BGT1|Q8BGT1_MOUSE	Flrt3	Q8BGT1_MOUSE Fibronectin leucine rich transmembrane protein 3	2	9.76817	8.96806	9.83157	8.70762	10.1626	10.8446	9.73446	11.4342	9.33138	11.2174	9.4876	10.5124	0.147978	0.0742664
sp|P51141|DVL1_MOUSE	Dvl1	DVL1_MOUSE Segment polarity protein dishevelled homolog DVL-1	3	10.2634	10.4745	10.1891	10.1417	9.73375	9.89233	9.92408	9.50206	10.1027	9.77634	10.1605	9.83949	-0.0463169	0.0742897
sp|Q8K2X3|STN1_MOUSE	Obfc1	STN1_MOUSE CST complex subunit STN1	2	10.1155	9.6162	8.88905	9.6898	10.3454	10.5399	10.3035	10.2443	10.0593	10.1971	9.73119	10.2688	0.0775822	0.0743177
sp|Q9JKZ2|SC5A3_MOUSE	Slc5a3	SC5A3_MOUSE Sodium/myo-inositol cotransporter	1	8.33766	8.60497	8.10194	11.1671	10.32	9.88176	11.322	10.0695	11.0181	11.1769	9.30634	10.6937	0.20047	0.0744268
sp|Q64436|ATP4A_MOUSE	Atp4a	ATP4A_MOUSE Potassium-transporting ATPase alpha chain 1	6	10.1864	10.1957	11.1133	9.84302	10.1806	9.3224	10.0906	9.39205	10.2972	9.37873	10.3038	9.6962	-0.087686	0.0745778
sp|Q8C817|T200A_MOUSE	Tmem200a	T200A_MOUSE Transmembrane protein 200A	1	9.32929	8.23172	8.76781	10.809	10.0765	11.1924	9.58771	10.2199	10.7776	11.0081	9.44286	10.5571	0.160922	0.07458
sp|Q9JMD3|PCTL_MOUSE	Stard10	PCTL_MOUSE PCTP-like protein	1	9.59991	9.96864	8.07289	8.8147	10.3178	10.0797	9.21581	10.5218	11.6352	11.7736	9.35479	10.6452	0.186427	0.0745972
sp|Q9JHS4|CLPX_MOUSE	Clpx	CLPX_MOUSE ATP-dependent Clp protease ATP-binding subunit clpX-like, mitochondrial	4	9.82402	8.53288	10.2058	9.00481	10.2835	10.1472	9.79437	10.2378	10.9135	11.0561	9.57019	10.4298	0.124093	0.0746103
sp|Q61464-4|ZN638_MOUSE	Znf638	ZN638_MOUSE Isoform 4 of Zinc finger protein 638	18	9.67825	9.92985	9.20162	9.93425	10.1415	10.4503	9.65238	10.4123	10.2768	10.3227	9.7771	10.2229	0.0643252	0.0747522
sp|P34914|HYES_MOUSE	Ephx2	HYES_MOUSE Bifunctional epoxide hydrolase 2	7	10.1576	9.44104	9.5631	9.85553	9.97253	10.6087	10.3291	10.3459	9.83959	9.88686	9.79796	10.202	0.058303	0.0747533
sp|Q9Z188|DYR1B_MOUSE	Dyrk1b	DYR1B_MOUSE Dual specificity tyrosine-phosphorylation-regulated kinase 1B	3	9.67536	9.64004	9.27442	9.81696	10.5122	10.188	10.0101	10.2868	10.361	10.2352	9.78379	10.2162	0.0623943	0.0749338
sp|Q9JIG8|PRAF2_MOUSE	Praf2	PRAF2_MOUSE PRA1 family protein 2	3	9.88807	9.8176	9.53283	9.79651	10.1039	9.85957	9.97618	10.0019	10.4669	10.5565	9.82778	10.1722	0.0496981	0.0751409
sp|Q8K1E0|STX5_MOUSE	Stx5	STX5_MOUSE Syntaxin-5	1	11.0912	11.4322	10.6311	9.54721	9.70394	9.51711	9.73239	9.04414	8.82637	10.4743	10.4811	9.51886	-0.138934	0.0753715
sp|Q91ZW3|SMCA5_MOUSE	Smarca5	SMCA5_MOUSE SWI/SNF-related matrix-associated actin-dependent regulator of chromatin subfamily A member 5	2	9.15611	9.15975	10.2245	8.84117	10.2297	10.4147	10.7829	11.4104	9.18402	10.5967	9.52225	10.4778	0.137955	0.0754056
sp|Q9EPU5|TNR21_MOUSE	Tnfrsf21	TNR21_MOUSE Tumor necrosis factor receptor superfamily member 21	2	10.5097	10.0774	11.0827	10.1021	9.72732	9.81921	9.57386	10.092	9.06421	9.95146	10.2998	9.70016	-0.0865429	0.0754156
sp|Q61097|KSR1_MOUSE	Ksr1	KSR1_MOUSE Kinase suppressor of Ras 1	4	9.08727	9.75079	9.37384	10.1916	10.0945	10.8426	9.59855	10.4938	10.1615	10.4056	9.6996	10.3004	0.0867042	0.0757555
sp|P11499|HS90B_MOUSE	Hsp90ab1	HS90B_MOUSE Heat shock protein HSP 90-beta	24	10.2475	9.86984	10.4821	9.99873	10.3199	9.53702	10.3103	9.53534	9.87339	9.82589	10.1836	9.81638	-0.0529862	0.0757817
sp|P70195|PSB7_MOUSE	Psmb7	PSB7_MOUSE Proteasome subunit beta type-7	4	9.63452	9.84509	9.19776	9.82613	10.0542	9.66565	10.5363	11.0507	9.89513	10.2945	9.71154	10.2885	0.0832545	0.0759577
sp|Q9D517|PLCC_MOUSE	Agpat3	PLCC_MOUSE 1-acyl-sn-glycerol-3-phosphate acyltransferase gamma	6	9.34448	10.6466	9.06662	9.98858	9.53338	10.3413	10.176	10.2434	10.3065	10.3531	9.71593	10.2841	0.081988	0.0759807
sp|Q8CIP5|DISP2_MOUSE	Disp2	DISP2_MOUSE Protein dispatched homolog 2	1	9.72316	10.6373	9.98193	10.2662	10.7533	9.69679	9.9464	9.78145	9.05749	10.156	10.2724	9.72762	-0.0786119	0.0763907
sp|Q9Z1J2|NEK4_MOUSE	Nek4	NEK4_MOUSE Serine/threonine-protein kinase Nek4	1	8.86754	9.76428	10.1056	10.4549	7.41224	9.60912	11.1902	11.6272	11.0361	9.93273	9.32092	10.6791	0.196243	0.0766394
sp|Q6PFE7|TEFF1_MOUSE	Tmeff1	TEFF1_MOUSE Tomoregulin-1	2	9.01115	9.39108	9.67485	10.33	9.9596	10.9699	10.2765	10.6974	9.74655	9.9431	9.67332	10.3267	0.0942923	0.0766734
sp|Q62418|DBNL_MOUSE	Dbnl	DBNL_MOUSE Drebrin-like protein	18	9.68474	9.89908	9.03345	9.92309	10.1917	10.512	9.77819	10.6487	10.0725	10.2565	9.74642	10.2536	0.0731843	0.0766916
sp|Q93092|TALDO_MOUSE	Taldo1	TALDO_MOUSE Transaldolase	11	10.5092	10.6043	9.58903	10.1723	10.0479	9.80123	9.87433	9.83047	9.79374	9.77763	10.1845	9.81548	-0.0532477	0.0768289
sp|Q9WUT3|KS6A2_MOUSE	Rps6ka2	KS6A2_MOUSE Ribosomal protein S6 kinase alpha-2	6	10.9415	10.8558	9.34634	10.3678	10.1642	9.0943	10.0639	9.88173	9.66385	9.62063	10.3351	9.66488	-0.0967323	0.0768736
sp|Q8BPM0|DAAM1_MOUSE	Daam1	DAAM1_MOUSE Disheveled-associated activator of morphogenesis 1	8	9.40889	10.3338	9.868	9.68953	9.54083	10.7998	10.1522	9.81511	10.0914	10.3005	9.7682	10.2318	0.0668951	0.0769386
sp|Q6ZWR6-4|SYNE1_MOUSE	Syne1	SYNE1_MOUSE Isoform 4 of Nesprin-1	72	9.67124	10.1216	9.71985	9.67772	10.0284	10.3868	10.137	10.2187	10.3328	9.70596	9.84375	10.1562	0.0450867	0.0772055
sp|Q07813|BAX_MOUSE	Bax	BAX_MOUSE Apoptosis regulator BAX	1	13.554	9.24591	10.6386	9.75812	11.1104	8.9697	10.0174	8.69258	10.0614	7.95189	10.8614	9.13859	-0.249167	0.0772217
sp|P62484|ABI2_MOUSE	Abi2	ABI2_MOUSE Abl interactor 2	4	9.72696	9.85836	9.69859	9.69352	8.92933	11.6372	10.2063	10.6793	9.30402	10.2664	9.58135	10.4186	0.120867	0.077229
sp|P58158|B3GA3_MOUSE	B3gat3	B3GA3_MOUSE Galactosylgalactosylxylosylprotein 3-beta-glucuronosyltransferase 3	2	11.0619	9.37194	8.72049	9.71322	8.36472	9.86364	11.1889	11.0552	9.90259	10.7574	9.44646	10.5535	0.159881	0.0775071
sp|Q9CR50|ZN363_MOUSE	Rchy1	ZN363_MOUSE RING finger and CHY zinc finger domain-containing protein 1	2	10.2339	10.4987	9.53485	10.2657	10.4232	9.62509	9.65969	9.92144	10.0527	9.78482	10.1913	9.80874	-0.0551914	0.0777288
tr|Q4FCQ7|Q4FCQ7_MOUSE	Ate1	Q4FCQ7_MOUSE Arginyl-tRNA--protein transferase 1	2	9.66564	10.6698	9.46222	9.47013	9.43827	10.1562	10.5816	10.3405	9.97898	10.2367	9.7412	10.2588	0.0746892	0.0778816
tr|Q9DCE9|Q9DCE9_MOUSE	Igtp	Q9DCE9_MOUSE Protein Igtp	2	9.909	10.0531	8.38783	9.42441	9.92833	11.7585	10.2607	9.83453	10.1236	10.32	9.54054	10.4595	0.132666	0.0781152
sp|P27546-4|MAP4_MOUSE	Map4	MAP4_MOUSE Isoform 4 of Microtubule-associated protein 4	28	10.0258	10.0735	9.83347	10.4055	10.4876	9.77499	9.87002	9.71539	10.2282	9.58558	10.1652	9.83483	-0.0476627	0.0781992
sp|P62823|RAB3C_MOUSE	Rab3c	RAB3C_MOUSE Ras-related protein Rab-3C	11	10.1145	10.0649	10.8685	9.7685	10.397	10.148	9.99511	9.82019	9.31892	9.50436	10.2427	9.75731	-0.07004	0.078357
sp|Q7TMQ7|WDR91_MOUSE	Wdr91	WDR91_MOUSE WD repeat-containing protein 91	5	9.51396	9.97874	9.64547	9.77067	9.52825	10.115	10.014	11.2377	9.50822	10.6879	9.68742	10.3126	0.0902216	0.0783934
sp|Q9JIK9|RT34_MOUSE	Mrps34	RT34_MOUSE 28S ribosomal protein S34, mitochondrial	1	8.98508	8.08443	9.37007	9.01856	10.8044	8.65086	11.318	11.0735	10.4663	12.2287	9.25252	10.7475	0.216081	0.0787215
sp|Q8R366|IGSF8_MOUSE	Igsf8	IGSF8_MOUSE Immunoglobulin superfamily member 8	15	10.1106	10.1506	9.50637	9.42071	9.61704	10.4056	10.5155	10.6107	10.0256	9.63725	9.76107	10.2389	0.0689544	0.0787329
sp|P53810|PIPNA_MOUSE	Pitpna	PIPNA_MOUSE Phosphatidylinositol transfer protein alpha isoform	20	10.5949	10.0431	10.4521	10.0103	10.1012	9.36844	10.3475	9.79011	10.0538	9.23851	10.2403	9.75968	-0.0693538	0.0788302
sp|Q8K209|GPR56_MOUSE	Gpr56	GPR56_MOUSE G-protein coupled receptor 56	5	10.3733	9.54958	10.0851	10.8124	10.9082	8.76956	9.64591	9.73537	10.0991	10.0214	10.3457	9.65427	-0.099796	0.0788543
sp|P24369|PPIB_MOUSE	Ppib	PPIB_MOUSE Peptidyl-prolyl cis-trans isomerase B	6	9.57648	10.1295	9.44201	9.50949	10.3098	10.4798	10.0695	9.89162	10.3319	10.2599	9.79346	10.2065	0.0596038	0.0788701
sp|Q80UU9|PGRC2_MOUSE	Pgrmc2	PGRC2_MOUSE Membrane-associated progesterone receptor component 2	3	9.95183	9.9287	9.30829	9.16548	10.2364	10.3547	9.58746	10.2684	10.455	10.7437	9.71814	10.2819	0.0813483	0.0791861
sp|Q9CRB2|NHP2_MOUSE	Nhp2	NHP2_MOUSE H/ACA ribonucleoprotein complex subunit 2	1	9.27985	8.63517	7.96048	9.34464	11.4729	10.1748	9.99405	10.5484	10.9709	11.6188	9.33861	10.6614	0.191116	0.0792521
sp|B9EJA2|CTTB2_MOUSE	Cttnbp2	CTTB2_MOUSE Cortactin-binding protein 2	16	9.98464	9.82733	9.75336	9.6671	9.80537	10.8175	9.77141	10.3611	9.9256	10.0866	9.80756	10.1924	0.0555334	0.0792666
tr|D3YXK0|D3YXK0_MOUSE	Jakmip2	D3YXK0_MOUSE MCG4624, isoform CRA_c	6	9.80963	10.624	11.3296	10.0103	10.3958	9.93215	8.56891	9.62386	9.13512	10.5705	10.4339	9.56611	-0.125272	0.0795277
sp|Q99JP0|M4K3_MOUSE	Map4k3	M4K3_MOUSE Mitogen-activated protein kinase kinase kinase kinase 3	3	9.78481	9.40456	10.0273	9.1226	10.1891	10.7387	10.4313	9.68292	10.7311	9.88766	9.70567	10.2943	0.0849491	0.0796269
sp|Q8R001|MARE2_MOUSE	Mapre2	MARE2_MOUSE Microtubule-associated protein RP/EB family member 2	5	10.4184	9.71282	9.26646	9.37589	9.4734	10.0376	10.9951	10.1364	11.0104	9.57358	9.64939	10.3506	0.101206	0.0798886
sp|Q7TN79|AKA7G_MOUSE	Akap7	AKA7G_MOUSE A-kinase anchor protein 7 isoform gamma	3	10.4453	10.8556	10.7495	9.81741	9.79376	10.2248	9.84033	10.0449	9.32332	8.90501	10.3323	9.66769	-0.095921	0.079948
sp|P97819-2|PLPL9_MOUSE	Pla2g6	PLPL9_MOUSE Isoform Short of 85/88 kDa calcium-independent phospholipase A2	1	10.5056	10.7784	10.1631	9.79566	10.2946	9.97675	10.1554	9.1429	10.1954	8.99212	10.3075	9.69252	-0.088747	0.0801073
sp|P40936|INMT_MOUSE	Inmt	INMT_MOUSE Indolethylamine N-methyltransferase	1	8.38549	8.19952	10.2164	10.2329	10.4434	10.3719	10.2121	10.4713	10.7371	10.73	9.49552	10.5045	0.145685	0.0803387
sp|Q9CRA7|ATP5S_MOUSE	Atp5s	ATP5S_MOUSE ATP synthase subunit s, mitochondrial	3	12.4359	9.68151	10.635	9.62153	10.726	9.30213	10.4898	8.82668	9.78741	8.49396	10.62	9.37999	-0.179126	0.080411
sp|Q9Z2M6|UBL3_MOUSE	Ubl3	UBL3_MOUSE Ubiquitin-like protein 3	1	9.45797	10.6877	10.4167	10.4037	10.5394	9.29101	9.55521	9.36559	10.4448	9.83785	10.3011	9.69889	-0.0869072	0.0806212
sp|P63143|KCAB1_MOUSE	Kcnab1	KCAB1_MOUSE Voltage-gated potassium channel subunit beta-1	3	9.39665	9.36871	11.4917	10.7269	11.858	9.71035	9.63612	8.87095	10.0545	8.88601	10.5684	9.43159	-0.164184	0.0807275
sp|Q8VE52|OGRL1_MOUSE	Ogfrl1	OGRL1_MOUSE Opioid growth factor receptor-like protein 1	2	9.9411	9.58686	9.36671	9.80052	10.1943	10.7695	10.3941	10.0004	9.77253	10.1741	9.77789	10.2221	0.0640983	0.0807917
sp|Q8CEC5|KBRS1_MOUSE	Nkiras1	KBRS1_MOUSE NF-kappa-B inhibitor-interacting Ras-like protein 1	1	10.0087	10.4869	10.2216	9.95521	10.2457	9.98245	10.0347	10.1535	9.30222	9.60908	10.1836	9.81639	-0.052984	0.0808906
sp|P47963|RL13_MOUSE	Rpl13	RL13_MOUSE 60S ribosomal protein L13	5	8.79386	9.03525	10.5245	9.9841	9.89329	10.3986	10.2038	10.0267	10.2232	10.9167	9.64621	10.3538	0.102126	0.0809386
sp|P63085|MK01_MOUSE	Mapk1	MK01_MOUSE Mitogen-activated protein kinase 1	24	9.39396	9.87206	9.28426	9.94842	9.75353	10.94	9.83371	11.0917	9.38932	10.493	9.65045	10.3496	0.100901	0.0811725
sp|Q9WVJ3|CBPQ_MOUSE	Cpq	CBPQ_MOUSE Carboxypeptidase Q	2	9.81494	10.4067	8.36519	10.2362	8.7638	10.227	10.8037	11.364	10.001	10.0174	9.51737	10.4826	0.139367	0.0812269
sp|Q5SVQ0|KAT7_MOUSE	Kat7	KAT7_MOUSE Histone acetyltransferase KAT7	2	8.33352	7.93319	11.3686	10.0087	8.84747	10.6794	9.48048	11.1038	10.8882	11.3566	9.29829	10.7017	0.202803	0.0812484
sp|Q99PH1|LRRC4_MOUSE	Lrrc4	LRRC4_MOUSE Leucine-rich repeat-containing protein 4	1	8.1587	9.0708	9.38881	9.16323	10.1434	11.473	8.36651	10.6029	10.6201	13.0125	9.185	10.815	0.235682	0.0812889
sp|P97364|SPS2_MOUSE	Sephs2	SPS2_MOUSE Selenide, water dikinase 2	5	10.1176	9.56774	9.59011	9.35619	10.2034	10.1159	9.85719	10.1244	10.2239	10.8434	9.76701	10.233	0.0672378	0.0813098
sp|Q6PDQ2|CHD4_MOUSE	Chd4	CHD4_MOUSE Chromodomain-helicase-DNA-binding protein 4	12	10.2011	10.0071	9.33751	9.42547	9.85775	10.225	9.68529	10.1122	10.5437	10.605	9.76577	10.2342	0.0675954	0.0813879
sp|Q9QYE9-2|PKHB1_MOUSE	Plekhb1	PKHB1_MOUSE Isoform 2 of Pleckstrin homology domain-containing family B member 1	1	8.71001	11.395	10.2376	14.0075	10.3377	8.08548	8.99108	8.67333	9.54051	10.0219	10.9375	9.06246	-0.271315	0.081408
sp|P58404|STRN4_MOUSE	Strn4	STRN4_MOUSE Striatin-4	7	9.9121	9.73346	9.3887	9.43794	10.0038	11.0997	9.47644	10.3107	9.96445	10.6727	9.6952	10.3048	0.0879728	0.0815305
sp|Q9CZ42|NNRD_MOUSE	Carkd	NNRD_MOUSE ATP-dependent (S)-NAD(P)H-hydrate dehydratase	3	10.7184	10.2521	10.0254	10.502	9.6486	9.91246	9.77619	10.1976	9.48042	9.48685	10.2293	9.77071	-0.0661705	0.0815408
sp|Q62179|SEM4B_MOUSE	Sema4b	SEM4B_MOUSE Semaphorin-4B	4	10.0877	10.2974	11.0345	9.81513	10.2916	9.85946	9.97496	8.94925	9.42476	10.2653	10.3053	9.69474	-0.0881067	0.0815656
sp|Q3UHU5|MTCL1_MOUSE	Mtcl1	MTCL1_MOUSE Microtubule cross-linking factor 1	5	9.88852	9.81009	9.35761	9.74764	9.72257	11.0866	9.78444	9.64337	10.1599	10.7992	9.70528	10.2947	0.0850616	0.0815791
sp|Q9JMG1|EDF1_MOUSE	Edf1	EDF1_MOUSE Endothelial differentiation-related factor 1	5	9.76624	9.9561	9.62667	9.94392	10.106	10.0903	10.0382	9.89733	10.4301	10.1451	9.87978	10.1202	0.0346894	0.0817818
sp|Q8BR07|BICD1_MOUSE	Bicd1	BICD1_MOUSE Protein bicaudal D homolog 1	1	11.0696	12.3108	10.0633	9.43012	10.059	8.35734	9.72957	9.1073	9.99714	9.87584	10.5866	9.41344	-0.169441	0.0819355
tr|E0CXT7|E0CXT7_MOUSE	Cpsf4	E0CXT7_MOUSE Cleavage and polyadenylation-specificity factor subunit 4	2	10.4271	9.30399	8.42268	9.41681	9.66254	12.2396	9.80465	9.9255	10.0259	10.7713	9.44662	10.5534	0.159834	0.0820841
sp|Q91VZ6|SMAP1_MOUSE	Smap1	SMAP1_MOUSE Stromal membrane-associated protein 1	8	9.91227	10.1603	9.06338	9.88067	9.54319	10.5477	9.81746	10.113	9.94782	11.0141	9.71197	10.288	0.0831321	0.0821666
sp|Q9DBB8|DHDH_MOUSE	Dhdh	DHDH_MOUSE Trans-1,2-dihydrobenzene-1,2-diol dehydrogenase	5	10.4603	9.71962	8.57577	9.99653	9.30352	10.2742	9.9378	10.6218	9.96629	11.1442	9.61115	10.3888	0.112255	0.0823291
sp|Q924C1|XPO5_MOUSE	Xpo5	XPO5_MOUSE Exportin-5	4	9.41938	10.3125	9.31393	10.0207	9.91265	10.3572	10.0963	10.3181	10.3264	9.92282	9.79583	10.2042	0.0589198	0.0825347
sp|P42932|TCPQ_MOUSE	Cct8	TCPQ_MOUSE T-complex protein 1 subunit theta	33	10.3648	10.2453	9.95949	10.0538	10.0205	9.53099	10.1042	9.8228	10.0857	9.81243	10.1288	9.87122	-0.0371601	0.0825571
tr|Q8C3V4|Q8C3V4_MOUSE	Stat1	Q8C3V4_MOUSE Signal transducer and activator of transcription	3	8.49747	9.77854	9.4616	10.515	9.88234	10.4797	10.0246	9.94649	10.4716	10.9426	9.62699	10.373	0.107676	0.0825849
sp|O35129|PHB2_MOUSE	Phb2	PHB2_MOUSE Prohibitin-2	7	9.85448	10.8416	11.8034	9.99525	10.0897	10.7692	9.15266	9.8231	8.65968	9.01098	10.5169	9.48313	-0.149271	0.0826319
sp|Q3UPR9|SBSPO_MOUSE	Sbspon	SBSPO_MOUSE Somatomedin-B and thrombospondin type-1 domain-containing protein	1	9.60387	11.0828	8.74139	12.6708	11.4387	8.86047	8.95481	9.45109	9.77697	9.41914	10.7075	9.2925	-0.204484	0.0827453
sp|Q9CPU4|MGST3_MOUSE	Mgst3	MGST3_MOUSE Microsomal glutathione S-transferase 3	5	9.16344	9.3297	10.4897	9.93156	9.75373	10.6909	10.082	10.21	10.411	9.93787	9.73364	10.2664	0.0768746	0.0828744
sp|Q9CXL3|CG050_MOUSE		CG050_MOUSE Uncharacterized protein C7orf50 homolog	1	10.5995	10.5337	10.5247	10.8681	10.5947	8.9907	8.93034	11.8445	8.75959	8.35426	10.6241	9.37588	-0.180317	0.0829679
sp|Q9JJL8|SYSM_MOUSE	Sars2	SYSM_MOUSE Serine--tRNA ligase, mitochondrial	1	8.52754	8.83768	9.29215	10.9987	8.85527	10.7165	9.79706	10.0078	10.1565	12.8109	9.30226	10.6977	0.201652	0.0831195
sp|Q8VBT0|TMX1_MOUSE	Tmx1	TMX1_MOUSE Thioredoxin-related transmembrane protein 1	3	9.75682	9.31909	9.64677	9.78943	10.0349	9.45938	10.7037	10.6635	10.7917	9.83465	9.70941	10.2906	0.0838709	0.0835915
sp|P47856|GFPT1_MOUSE	Gfpt1	GFPT1_MOUSE Glutamine--fructose-6-phosphate aminotransferase [isomerizing] 1	7	9.95727	9.29416	9.84771	9.01889	10.0385	9.57789	10.4092	10.1132	11.4963	10.2469	9.6313	10.3687	0.106434	0.083609
sp|Q8R0P4|AAMDC_MOUSE	Aamdc	AAMDC_MOUSE Mth938 domain-containing protein	2	8.78393	10.7108	9.73279	9.51639	8.32967	11.5429	9.94128	9.82697	9.89753	11.7178	9.41471	10.5853	0.169071	0.0837492
tr|Q8BGF0|Q8BGF0_MOUSE	AW551984	Q8BGF0_MOUSE Protein AW551984	2	10.0491	11.7758	9.07774	11.6872	11.4221	6.94043	10.6553	9.28525	9.75318	9.35382	10.8024	9.19761	-0.232021	0.0838109
sp|O88441|MTX2_MOUSE	Mtx2	MTX2_MOUSE Metaxin-2	7	10.4613	10.5479	9.93919	10.0501	10.1314	10.3496	9.41657	10.1213	9.3683	9.61432	10.226	9.77402	-0.0652158	0.0841197
sp|P68372|TBB4B_MOUSE	Tubb4b	TBB4B_MOUSE Tubulin beta-4B chain	166	9.91259	10.5578	9.84995	10.2236	10.2195	10.123	9.64118	9.80014	9.70134	9.97094	10.1527	9.84731	-0.0440603	0.0842454
sp|Q99JN2|KLH22_MOUSE	Klhl22	KLH22_MOUSE Kelch-like protein 22	3	9.64771	10.0325	9.73388	10.1256	9.4698	10.7206	10.248	9.84658	9.87729	10.2982	9.80188	10.1981	0.0571716	0.0842643
sp|Q8K3G9|DP13B_MOUSE	Appl2	DP13B_MOUSE DCC-interacting protein 13-beta	10	9.92404	9.87124	9.40962	9.85586	9.99478	10.7637	9.77587	10.077	10.2263	10.1016	9.81111	10.1889	0.0545085	0.0844109
tr|Q91VA7|Q91VA7_MOUSE	Idh3b	Q91VA7_MOUSE Isocitrate dehydrogenase 3 (NAD+) beta	13	10.6082	9.97995	11.377	9.61112	9.97245	9.72734	9.84867	9.63533	9.64582	9.59419	10.3097	9.69027	-0.0893983	0.0844567
sp|Q91XU3|PI42C_MOUSE	Pip4k2c	PI42C_MOUSE Phosphatidylinositol 5-phosphate 4-kinase type-2 gamma	5	10.2756	10.2507	10.1016	10.6007	9.86836	10.3185	9.31233	10.0958	9.47768	9.69867	10.2194	9.78061	-0.0633142	0.0844595
sp|Q9R078|AAKB1_MOUSE	Prkab1	AAKB1_MOUSE 5'-AMP-activated protein kinase subunit beta-1	1	7.50215	10.9585	9.29491	9.05928	9.39702	9.68202	11.8573	10.7354	12.0705	9.44294	9.24237	10.7576	0.219026	0.0845595
sp|Q9D1G5|LRC57_MOUSE	Lrrc57	LRC57_MOUSE Leucine-rich repeat-containing protein 57	6	11.3564	10.707	9.58066	10.6916	9.94054	10.4219	10.0074	9.7458	9.00683	8.54181	10.4552	9.54476	-0.131446	0.0845911
sp|Q80SU7|GVIN1_MOUSE	Gvin1	GVIN1_MOUSE Interferon-induced very large GTPase 1	1	10.8018	10.9715	7.7978	7.79986	9.00993	11.2991	10.3017	10.4717	10.2227	11.3238	9.27619	10.7238	0.209215	0.0846042
sp|A2BDX3|MOCS3_MOUSE	Mocs3	MOCS3_MOUSE Adenylyltransferase and sulfurtransferase MOCS3	6	9.75832	9.84979	9.88219	9.78502	9.99577	10.0335	9.91597	9.85325	10.6241	10.302	9.85422	10.1458	0.0420674	0.0846191
sp|Q9JI78|NGLY1_MOUSE	Ngly1	NGLY1_MOUSE Peptide-N(4)-(N-acetyl-beta-glucosaminyl)asparagine amidase	3	9.34816	9.81418	10.5335	11.0118	11.5859	9.44022	9.24916	9.53601	10.4278	9.05322	10.4587	9.54129	-0.132449	0.0847339
sp|Q7TMS5|ABCG2_MOUSE	Abcg2	ABCG2_MOUSE ATP-binding cassette sub-family G member 2	3	9.16412	9.46935	10.3433	10.1045	9.14648	9.99072	11.3412	10.257	10.3517	9.83166	9.64554	10.3545	0.102318	0.0847451
sp|Q9CPU2|NDUB2_MOUSE	Ndufb2	NDUB2_MOUSE NADH dehydrogenase [ubiquinone] 1 beta subcomplex subunit 2, mitochondrial	1	9.14318	10.1051	8.73548	9.48371	9.05475	11.5363	8.10626	11.3009	10.7694	11.765	9.30444	10.6956	0.201019	0.084847
sp|Q91W39|NCOA5_MOUSE	Ncoa5	NCOA5_MOUSE Nuclear receptor coactivator 5	9	10.3212	9.13253	8.77437	9.78818	10.2608	10.4975	9.94295	10.4602	9.97898	10.8432	9.65543	10.3446	0.099462	0.0848681
sp|P47941|CRKL_MOUSE	Crkl	CRKL_MOUSE Crk-like protein	6	10.1139	9.41336	9.34732	9.989	10.1378	9.85459	10.2106	10.1033	10.445	10.3851	9.80029	10.1997	0.0576318	0.084923
sp|Q6WVG3|KCD12_MOUSE	Kctd12	KCD12_MOUSE BTB/POZ domain-containing protein KCTD12	6	9.78975	9.37649	9.65683	9.66395	10.2372	10.3505	9.63003	10.7038	10.7137	9.87785	9.74485	10.2552	0.0736373	0.0849296
sp|Q8R088|GLP3L_MOUSE	Golph3l	GLP3L_MOUSE Golgi phosphoprotein 3-like	1	9.70802	10.0539	10.5319	11.241	10.7462	9.79828	10.7535	9.46628	8.41056	9.29036	10.4562	9.5438	-0.131724	0.0849366
sp|O35295|PURB_MOUSE	Purb	PURB_MOUSE Transcriptional activator protein Pur-beta	10	10.1887	10.5534	9.79991	10.3329	10.0752	10.0457	9.36511	10.2061	9.67931	9.75371	10.19	9.80998	-0.0548346	0.0850544
sp|Q8BRK8|AAPK2_MOUSE	Prkaa2	AAPK2_MOUSE 5'-AMP-activated protein kinase catalytic subunit alpha-2	1	7.04229	9.45886	8.40152	11.4223	8.52764	11.6651	9.97393	10.1807	9.60803	13.7196	8.97052	11.0295	0.2981	0.0851476
sp|Q14DH7|ACSS3_MOUSE	Acss3	ACSS3_MOUSE Acyl-CoA synthetase short-chain family member 3, mitochondrial	1	8.79426	7.3195	8.9229	9.84759	11.0557	9.91144	9.32467	10.7652	12.1957	11.863	9.188	10.812	0.234811	0.0852225
sp|Q9Z1R2|BAG6_MOUSE	Bag6	BAG6_MOUSE Large proline-rich protein BAG6	5	10.5677	10.886	9.57742	9.8616	10.3499	9.82368	9.87634	9.39481	9.87898	9.78354	10.2485	9.75147	-0.0717245	0.0854214
sp|Q99LS3|SERB_MOUSE	Psph	SERB_MOUSE Phosphoserine phosphatase	6	9.36743	9.5092	9.89074	10.5403	9.42586	10.5276	9.85816	10.4657	9.98452	10.4305	9.74671	10.2533	0.0731008	0.0854445
tr|E9Q3Y4|E9Q3Y4_MOUSE	Lrba	E9Q3Y4_MOUSE Lipopolysaccharide-responsive and beige-like anchor protein	9	9.84143	8.8953	9.23383	10.0134	10.3759	10.3599	9.63975	10.2475	10.5374	10.8555	9.67198	10.328	0.0946808	0.0855767
tr|E9PW83|E9PW83_MOUSE	Fam184a	E9PW83_MOUSE Protein Fam184a	2	11.2613	10.2154	9.89688	10.6203	10.8494	8.61877	7.75968	10.1487	10.5073	10.1223	10.5687	9.43134	-0.164257	0.085803
sp|Q9QXY9|PEX3_MOUSE	Pex3	PEX3_MOUSE Peroxisomal biogenesis factor 3	1	8.51343	8.50885	11.5559	9.45214	9.05789	10.8912	9.9952	11.0905	10.3897	10.5452	9.41765	10.5824	0.168222	0.0860405
sp|Q8VCH8|UBXN4_MOUSE	Ubxn4	UBXN4_MOUSE UBX domain-containing protein 4	3	10.5673	10.4	9.82728	10.2225	10.3502	9.00873	10.1249	10.1857	10.0805	9.23291	10.2734	9.72656	-0.078918	0.0862078
sp|Q9CPW2|ADXL_MOUSE	Fdx1l	ADXL_MOUSE Adrenodoxin-like protein, mitochondrial	2	10.6646	9.87928	9.25011	9.48819	9.24445	10.3828	10.0782	10.1318	10.0689	10.8118	9.70532	10.2947	0.0850515	0.0862567
sp|Q8VEH3|ARL8A_MOUSE	Arl8a	ARL8A_MOUSE ADP-ribosylation factor-like protein 8A	5	10.6011	10.0156	11.7203	10.8664	9.05962	9.25743	9.90256	9.26531	9.50683	9.80493	10.4526	9.54741	-0.130679	0.0863799
sp|Q8BP27|SFR1_MOUSE	Sfr1	SFR1_MOUSE Swi5-dependent recombination DNA repair protein 1 homolog	4	9.84392	9.63734	9.31866	10.4795	9.45188	10.3179	10.3309	9.70106	10.2148	10.7041	9.74625	10.2538	0.0732325	0.0863805
sp|P63028|TCTP_MOUSE	Tpt1	TCTP_MOUSE Translationally-controlled tumor protein	6	9.90351	10.3431	9.12762	9.99135	8.70338	10.457	10.8661	10.9638	9.60241	10.0417	9.61379	10.3862	0.111492	0.0864683
sp|Q924H7|WAC_MOUSE	Wac	WAC_MOUSE WW domain-containing adapter protein with coiled-coil	3	9.71754	9.83294	8.67824	10.5287	9.26953	10.7827	9.39578	10.5583	10.8563	10.38	9.6054	10.3946	0.113917	0.0870633
sp|Q8BYA0|TBCD_MOUSE	Tbcd	TBCD_MOUSE Tubulin-specific chaperone D	5	9.66914	10.2698	8.9526	10.1878	9.42767	10.0985	10.7661	10.0507	9.86243	10.7153	9.7014	10.2986	0.0861842	0.0872903
sp|Q8CI70|LRC20_MOUSE	Lrrc20	LRC20_MOUSE Leucine-rich repeat-containing protein 20	2	10.3283	9.74569	10.2276	8.48694	9.09125	10.0444	10.6096	9.69266	10.5629	11.2107	9.57597	10.424	0.122424	0.0873098
tr|B9EJ80|B9EJ80_MOUSE	Pdzd8	B9EJ80_MOUSE PDZ domain containing 8	8	9.98388	9.46605	9.63311	9.87627	10.1464	10.0392	10.2252	9.81691	10.1596	10.6533	9.82115	10.1788	0.0516098	0.0873781
sp|Q9D9V3|ECHD1_MOUSE	Echdc1	ECHD1_MOUSE Ethylmalonyl-CoA decarboxylase	7	10.3841	10.6888	9.44868	10.701	10.2222	9.33141	10.2805	9.35626	10.023	9.56408	10.289	9.71104	-0.0833998	0.0874119
sp|Q80TI0|GRM1B_MOUSE	Gramd1b	GRM1B_MOUSE GRAM domain-containing protein 1B	3	10.5016	8.85044	9.74821	9.1472	9.90022	10.9091	9.83121	9.78482	10.9039	10.4233	9.62953	10.3705	0.106943	0.0875034
sp|P62196|PRS8_MOUSE	Psmc5	PRS8_MOUSE 26S protease regulatory subunit 8	14	9.84565	9.98951	9.17772	10.2199	9.86536	10.1517	10.0784	10.4125	10.0473	10.212	9.81963	10.1804	0.05205	0.0876095
sp|Q02819|NUCB1_MOUSE	Nucb1	NUCB1_MOUSE Nucleobindin-1	9	9.97346	8.85287	9.5927	9.64226	9.87855	9.12403	10.8354	10.5166	11.3744	10.2098	9.58797	10.412	0.118955	0.0877556
sp|Q9CQC9|SAR1B_MOUSE	Sar1b	SAR1B_MOUSE GTP-binding protein SAR1b	1	11.737	9.8323	11.494	9.24424	10.6814	8.63222	10.1999	9.5046	10.2844	8.3899	10.5978	9.4022	-0.172696	0.0878677
sp|P70388|RAD50_MOUSE	Rad50	RAD50_MOUSE DNA repair protein RAD50	3	9.58899	9.64811	9.01182	10.17	9.9113	9.97936	10.0727	9.61695	10.9027	11.098	9.66605	10.3339	0.0963921	0.0879721
sp|O88485|DC1I1_MOUSE	Dync1i1	DC1I1_MOUSE Cytoplasmic dynein 1 intermediate chain 1	6	8.59392	10.211	9.64954	9.73796	9.63771	10.489	9.76971	11.4519	9.51346	10.9458	9.56602	10.434	0.125297	0.0879865
sp|Q91W92|BORG5_MOUSE	Cdc42ep1	BORG5_MOUSE Cdc42 effector protein 1	1	9.42119	10.5319	8.87658	9.99236	9.7534	10.2719	10.2994	10.1936	10.6251	10.0347	9.71508	10.2849	0.0822322	0.0880753
sp|Q61292|LAMB2_MOUSE	Lamb2	LAMB2_MOUSE Laminin subunit beta-2	5	9.58175	8.82458	8.14748	10.3008	10.4909	9.95276	11.3756	10.7675	10.9285	9.63005	9.46911	10.5309	0.153325	0.0881974
sp|Q6P5C5|SMUG1_MOUSE	Smug1	SMUG1_MOUSE Single-strand selective monofunctional uracil DNA glycosylase	2	10.1182	10.3761	8.12324	8.95918	10.0918	11.1794	9.85234	10.3336	10.6083	10.3578	9.5337	10.4663	0.134643	0.0882153
sp|Q9CQZ6|NDUB3_MOUSE	Ndufb3	NDUB3_MOUSE NADH dehydrogenase [ubiquinone] 1 beta subcomplex subunit 3	2	11.4781	10.1554	11.4484	9.93429	9.39164	9.38448	9.44511	8.79674	9.5193	10.4465	10.4816	9.51842	-0.139062	0.0882804
sp|P63213|GBG2_MOUSE	Gng2	GBG2_MOUSE Guanine nucleotide-binding protein G(I)/G(S)/G(O) subunit gamma-2	9	9.61656	10.1216	10.1799	9.32361	9.75681	10.4511	10.1314	10.0923	9.80129	10.5255	9.7997	10.2003	0.0578032	0.0886015
sp|P21956|MFGM_MOUSE	Mfge8	MFGM_MOUSE Lactadherin	3	9.58201	7.99798	8.75547	9.66258	10.8485	9.41545	10.8305	10.0983	12.0745	10.7348	9.3693	10.6307	0.182223	0.0886085
sp|Q91Z92|B3GT6_MOUSE	B3galt6	B3GT6_MOUSE Beta-1,3-galactosyltransferase 6	1	8.74173	10.2513	9.4282	8.99635	10.5768	10.5603	9.88781	9.89173	10.7992	10.8666	9.59888	10.4011	0.1158	0.0888225
sp|Q9QYB5|ADDG_MOUSE	Add3	ADDG_MOUSE Gamma-adducin	11	10.3817	10.0766	10.2216	9.85779	10.3065	10.0135	9.99593	9.32483	10.142	9.67952	10.1688	9.83116	-0.048722	0.0889451
tr|D3YZ62|D3YZ62_MOUSE	Myo5a	D3YZ62_MOUSE Unconventional myosin-Va	42	9.87546	10.2032	10.2977	10.0254	10.352	10.1919	9.93788	9.7482	9.94793	9.4203	10.1508	9.84924	-0.0435042	0.0890021
sp|Q8CIE6|COPA_MOUSE	Copa	COPA_MOUSE Coatomer subunit alpha	24	10.0111	10.1187	9.46901	9.78564	9.76625	10.0752	9.89511	10.6808	10.1664	10.0319	9.83014	10.1699	0.0490163	0.0891472
sp|Q99K85|SERC_MOUSE	Psat1	SERC_MOUSE Phosphoserine aminotransferase	18	9.80014	10.1574	10.1243	10.2648	10.6616	9.51932	10.3824	9.74383	9.79994	9.54623	10.2017	9.79835	-0.0581927	0.0892488
sp|Q9CXW2|RT22_MOUSE	Mrps22	RT22_MOUSE 28S ribosomal protein S22, mitochondrial	1	9.9203	9.10365	10.4619	8.31782	9.46952	10.7564	10.2014	9.213	10.6818	11.8741	9.45464	10.5454	0.157513	0.0893418
sp|Q3UNX5|ACSM3_MOUSE	Acsm3	ACSM3_MOUSE Acyl-coenzyme A synthetase ACSM3, mitochondrial	1	10.8353	11.0393	7.94117	8.93473	7.78629	10.2147	10.8211	10.7103	10.4481	11.2689	9.30736	10.6926	0.200173	0.0895498
sp|Q8VBV7|CSN8_MOUSE	Cops8	CSN8_MOUSE COP9 signalosome complex subunit 8	3	9.91281	8.78547	9.12322	10.2674	10.2358	10.0147	10.8705	10.0373	10.6113	10.1415	9.66495	10.335	0.0967107	0.0896159
sp|P57776-3|EF1D_MOUSE	Eef1d	EF1D_MOUSE Isoform 3 of Elongation factor 1-delta	19	10.2507	10.0811	9.33173	9.81661	9.52111	9.78075	10.4087	10.2565	10.13	10.4228	9.80024	10.1998	0.0576464	0.0896388
sp|Q05CL8|LARP7_MOUSE	Larp7	LARP7_MOUSE La-related protein 7	1	9.55323	7.62202	8.84415	10.2773	9.92281	9.59098	10.0367	11.4801	9.78981	12.8829	9.24391	10.7561	0.218579	0.0896486
sp|Q75N73|S39AE_MOUSE	Slc39a14	S39AE_MOUSE Zinc transporter ZIP14	1	9.62601	8.88388	10.5165	9.34776	9.58175	10.5692	10.3885	9.3996	10.2317	11.4552	9.59118	10.4088	0.118027	0.0896584
sp|Q99JB2|STML2_MOUSE	Stoml2	STML2_MOUSE Stomatin-like protein 2, mitochondrial	2	6.88814	8.83521	10.2479	8.88221	10.5692	12.4682	9.10473	10.3038	10.1118	12.5888	9.08454	10.9155	0.264887	0.089687
sp|Q6TCG2|PAQR9_MOUSE	Paqr9	PAQR9_MOUSE Progestin and adipoQ receptor family member 9	1	9.97957	9.23472	8.94127	8.12065	10.5407	9.87058	9.76663	9.80231	11.6163	12.1272	9.36339	10.6366	0.183937	0.0900616
sp|Q9JJV5|CCG3_MOUSE	Cacng3	CCG3_MOUSE Voltage-dependent calcium channel gamma-3 subunit	3	8.56091	9.29862	9.8372	9.03164	10.5103	12.2648	10.1024	10.1689	9.54826	10.677	9.44773	10.5523	0.159515	0.0900777
sp|O35566|CD151_MOUSE	Cd151	CD151_MOUSE CD151 antigen	1	10.7247	13.0204	9.18261	11.0781	9.69819	8.15041	10.4052	8.72131	9.6467	9.37236	10.7408	9.25919	-0.214144	0.0901079
sp|Q8BIQ5|CSTF2_MOUSE	Cstf2	CSTF2_MOUSE Cleavage stimulation factor subunit 2	8	10.268	9.72911	9.55459	9.66025	9.89117	9.66918	10.3409	10.2237	10.1758	10.4873	9.82062	10.1794	0.0517624	0.0901358
sp|P46097|SYT2_MOUSE	Syt2	SYT2_MOUSE Synaptotagmin-2	6	9.6801	10.7994	10.3524	10.7445	10.3487	8.95029	10.5509	9.46064	10.2808	8.83227	10.385	9.61498	-0.111149	0.0903042
sp|Q9JLV1|BAG3_MOUSE	Bag3	BAG3_MOUSE BAG family molecular chaperone regulator 3	3	9.701	10.7857	6.91246	10.5173	8.52697	10.3855	10.8763	11.3886	10.2803	10.626	9.28868	10.7113	0.205591	0.0905247
sp|D3Z4S3|PTRD1_MOUSE	Ptrhd1	PTRD1_MOUSE Putative peptidyl-tRNA hydrolase PTRHD1	1	9.8714	10.3935	9.18351	9.26594	8.75837	11.5727	10.3653	11.1216	8.97249	10.4952	9.49454	10.5055	0.14597	0.0907469
sp|Q9Z321|TOP3B_MOUSE	Top3b	TOP3B_MOUSE DNA topoisomerase 3-beta-1	4	8.95418	9.91572	9.56352	10.2083	9.90829	10.3768	9.54276	10.7972	10.544	10.1891	9.71001	10.29	0.0836975	0.0907915
tr|F8VPP8|F8VPP8_MOUSE	Zc3h7b	F8VPP8_MOUSE Protein Zc3h7b	4	9.84314	9.45093	9.36651	9.78807	10.1782	10.4552	9.31224	10.3689	10.58	10.6568	9.72538	10.2746	0.0792591	0.0908928
sp|Q80Z10|ASTN2_MOUSE	Astn2	ASTN2_MOUSE Astrotactin-2	6	9.55518	9.85633	9.57725	10.0823	9.74756	10.0149	10.0578	11.1284	9.88056	10.0997	9.76373	10.2363	0.0681866	0.0910046
tr|E9QP00|E9QP00_MOUSE	Tra2a	E9QP00_MOUSE Transformer-2 protein homolog alpha	1	8.19458	10.456	6.98512	9.60978	10.6716	12.0649	9.95411	10.4444	9.75313	11.8663	9.18343	10.8166	0.23614	0.0913904
sp|Q3TBW2|RM10_MOUSE	Mrpl10	RM10_MOUSE 39S ribosomal protein L10, mitochondrial	2	9.83705	10.4177	9.49079	9.49845	8.7604	11.4909	9.6705	10.2461	10.6441	9.9441	9.60087	10.3991	0.115226	0.0914306
sp|Q9CZN4|SHSA9_MOUSE	Shisa9	SHSA9_MOUSE Protein shisa-9	4	10.2741	9.91851	10.7231	9.83549	10.2696	10.3182	9.7961	9.50047	9.79871	9.56562	10.2042	9.79583	-0.0589196	0.0917853
sp|P18572|BASI_MOUSE	Bsg	BASI_MOUSE Basigin	7	9.72609	9.3694	10.5613	9.55184	9.69101	10.3483	9.9137	10.3473	10.0326	10.4585	9.77992	10.2201	0.0635105	0.09231
tr|A2AH25|A2AH25_MOUSE	Arhgap1	A2AH25_MOUSE Rho GTPase-activating protein 1	7	10.1752	9.79195	10.2932	10.32	10.1206	10.1623	9.98987	9.89559	9.49715	9.75418	10.1402	9.85983	-0.0404481	0.0925721
sp|P97291|CADH8_MOUSE	Cdh8	CADH8_MOUSE Cadherin-8	1	8.95072	9.11732	11.1953	8.31631	9.28847	10.4832	9.48451	10.8638	10.1484	12.152	9.37363	10.6264	0.180969	0.0928679
tr|Q6ZWZ4|Q6ZWZ4_MOUSE	Rpl36	Q6ZWZ4_MOUSE 60S ribosomal protein L36	7	9.45887	9.27618	10.5778	9.535	9.59456	9.72431	9.86572	10.5152	10.4445	11.0079	9.68847	10.3115	0.0899173	0.0928746
sp|Q8BT14-2|CNOT4_MOUSE	Cnot4	CNOT4_MOUSE Isoform 2 of CCR4-NOT transcription complex subunit 4	2	9.38068	9.6288	9.19509	9.53775	10.6466	10.3956	10.1046	9.61701	10.9588	10.535	9.67779	10.3222	0.0930013	0.0928852
sp|Q7TSJ2|MAP6_MOUSE	Map6	MAP6_MOUSE Microtubule-associated protein 6	69	10.0273	9.99611	9.62749	9.87747	9.98411	9.91452	10.3071	10.1791	10.1212	9.96558	9.9025	10.0975	0.0281344	0.0930738
sp|Q80XL6|ACD11_MOUSE	Acad11	ACD11_MOUSE Acyl-CoA dehydrogenase family member 11	2	10.1335	9.4315	9.73931	9.54829	9.96947	10.5982	9.59848	9.97626	10.771	10.234	9.76441	10.2356	0.0679909	0.0937104
sp|Q3UHC7|DAB2P_MOUSE	Dab2ip	DAB2P_MOUSE Disabled homolog 2-interacting protein	10	10.3243	10.0635	10.0283	10.0029	10.6384	10.0732	9.86386	9.37936	10.2821	9.34421	10.2115	9.78854	-0.0610234	0.0937109
sp|Q8BGZ2|F168A_MOUSE	Fam168a	F168A_MOUSE Protein FAM168A	3	10.0017	10.1179	8.60653	9.20413	10.3257	10.0412	9.87803	10.6134	10.3982	10.8133	9.65119	10.3488	0.100686	0.0937137
sp|P63038|CH60_MOUSE	Hspd1	CH60_MOUSE 60 kDa heat shock protein, mitochondrial	45	10.7266	9.81472	11.3463	9.69417	9.99911	9.47386	9.80532	9.50603	9.57499	10.059	10.3162	9.68383	-0.0912577	0.0937323
sp|Q6PIP5|NUDC1_MOUSE	Nudcd1	NUDC1_MOUSE NudC domain-containing protein 1	3	9.15074	9.4825	9.27506	9.83617	10.4337	10.5547	9.28827	10.4038	10.3888	11.1862	9.63563	10.3644	0.105181	0.0937538
sp|Q9EPQ8|TCF20_MOUSE	Tcf20	TCF20_MOUSE Transcription factor 20	2	10.4663	8.67675	10.1443	8.9228	8.91165	11.5458	10.4104	9.40555	9.69322	11.8233	9.42435	10.5756	0.166281	0.0940952
sp|Q9QX47-2|SON_MOUSE	Son	SON_MOUSE Isoform 2 of Protein SON	3	10.0829	9.74864	9.47718	9.65918	10.1945	9.99494	9.88525	10.3254	10.5253	10.1066	9.83249	10.1675	0.0483391	0.0942742
sp|Q8BTV2|CPSF7_MOUSE	Cpsf7	CPSF7_MOUSE Cleavage and polyadenylation specificity factor subunit 7	5	10.0768	9.49026	9.6127	9.73939	9.92633	10.2464	9.47738	10.8534	10.2968	10.2806	9.76909	10.2309	0.0666374	0.0943446
sp|E9PZQ0|RYR1_MOUSE	Ryr1	RYR1_MOUSE Ryanodine receptor 1	2	9.42609	10.2685	8.3172	10.5684	9.50126	10.3416	10.2921	10.2936	10.2129	10.7784	9.61629	10.3837	0.110771	0.0943598
sp|Q8K0T0|RTN1_MOUSE	Rtn1	RTN1_MOUSE Reticulon-1	25	9.79797	10.1849	9.6839	9.91689	9.63703	10.4498	9.95219	10.4682	9.80873	10.1004	9.84414	10.1559	0.0449743	0.0946854
sp|P97390|VPS45_MOUSE	Vps45	VPS45_MOUSE Vacuolar protein sorting-associated protein 45	4	10.2363	10.4266	10.645	9.80676	9.73199	9.91886	9.85955	9.7298	9.83084	9.81431	10.1693	9.83067	-0.0488621	0.0946902
sp|P50518|VATE1_MOUSE	Atp6v1e1	VATE1_MOUSE V-type proton ATPase subunit E 1	51	9.93417	9.96106	10.4439	10.2835	10.1917	10.0941	9.75234	10.2298	9.65111	9.45835	10.1629	9.83713	-0.0469983	0.0951407
sp|Q921V5|MGAT2_MOUSE	Mgat2	MGAT2_MOUSE Alpha-1,6-mannosyl-glycoprotein 2-beta-N-acetylglucosaminyltransferase	1	9.7401	10.2333	7.75563	9.58936	9.56252	9.12292	11.5453	10.4685	10.061	11.9213	9.37618	10.6238	0.180231	0.0951761
sp|Q68FF0|K1841_MOUSE	Kiaa1841	K1841_MOUSE Uncharacterized protein KIAA1841	1	8.77124	10.5699	9.41248	9.90571	9.49991	10.1423	9.87568	9.8999	10.7947	11.1282	9.63185	10.3682	0.106275	0.0953339
sp|Q63918|SDPR_MOUSE	Sdpr	SDPR_MOUSE Serum deprivation-response protein	4	10.3699	9.33566	8.27227	10.1357	9.70703	9.74457	10.4915	9.89649	11.2205	10.8264	9.5641	10.4359	0.125853	0.0954968
sp|Q8C7R4|UBA6_MOUSE	Uba6	UBA6_MOUSE Ubiquitin-like modifier-activating enzyme 6	6	10.9366	10.6175	9.89144	10.047	9.71268	9.62185	9.63993	9.66461	9.67361	10.1948	10.241	9.75896	-0.0695623	0.0956878
sp|Q8BHL5-2|ELMO2_MOUSE	Elmo2	ELMO2_MOUSE Isoform 2 of Engulfment and cell motility protein 2	6	9.68471	9.44973	10.1666	9.85969	9.98156	10.513	9.97189	10.4786	10.0034	9.89082	9.82847	10.1715	0.0494989	0.0957844
sp|Q80UM7|MOGS_MOUSE	Mogs	MOGS_MOUSE Mannosyl-oligosaccharide glucosidase	3	9.85273	8.45446	9.40262	8.08145	10.862	9.55275	9.67996	10.7606	11.0216	12.3317	9.33066	10.6693	0.193419	0.0959666
tr|E9QA15|E9QA15_MOUSE	Cald1	E9QA15_MOUSE Protein Cald1	7	10.0076	9.67896	8.6619	9.97542	10.0383	9.66835	10.1589	10.1254	10.7377	10.9475	9.67245	10.3276	0.0945459	0.0961607
sp|Q9D1P0|RM13_MOUSE	Mrpl13	RM13_MOUSE 39S ribosomal protein L13, mitochondrial	1	10.5112	7.53988	6.64137	10.3405	9.08299	9.57812	10.9601	13.6079	8.53889	13.199	8.82319	11.1768	0.341135	0.0961962
sp|Q9CQ40|RM49_MOUSE	Mrpl49	RM49_MOUSE 39S ribosomal protein L49, mitochondrial	2	11.5784	8.64737	8.5534	9.29072	8.97257	10.2441	10.9607	9.78556	10.513	11.4541	9.40849	10.5915	0.170874	0.0961984
sp|P12382|K6PL_MOUSE	Pfkl	K6PL_MOUSE 6-phosphofructokinase, liver type	21	9.50775	9.85959	10.0131	10.1533	9.77997	10.3281	10.162	10.3036	9.79343	10.0991	9.86275	10.1372	0.0396043	0.0962253
sp|P36552|HEM6_MOUSE	Cpox	HEM6_MOUSE Oxygen-dependent coproporphyrinogen-III oxidase, mitochondrial	2	9.68949	8.3521	10.0616	10.1058	10.0667	10.2451	10.6572	9.82092	10.4198	10.5813	9.65513	10.3449	0.0995471	0.096296
sp|Q8VE22|RT23_MOUSE	Mrps23	RT23_MOUSE 28S ribosomal protein S23, mitochondrial	2	10.2212	8.60157	8.88861	10.3316	9.15191	8.97687	10.3616	10.3418	11.5548	11.57	9.43899	10.561	0.162042	0.0964045
tr|Q8VHM5|Q8VHM5_MOUSE	Hnrnpr	Q8VHM5_MOUSE Heterogeneous nuclear ribonucleoprotein R	10	9.59547	9.81444	10.1084	9.96047	9.51337	10.3074	9.88692	10.876	9.95916	9.97841	9.79843	10.2016	0.0581701	0.096745
sp|Q7TMY7|IPO8_MOUSE	Ipo8	IPO8_MOUSE Importin-8	2	9.28164	8.41024	10.2464	9.81457	9.50786	11.1005	9.81328	12.2508	9.83776	9.73693	9.45214	10.5479	0.158236	0.0967655
sp|P67871|CSK2B_MOUSE	Csnk2b	CSK2B_MOUSE Casein kinase II subunit beta	7	9.32501	8.99794	10.164	10.2462	10.0661	10.2426	10.2645	10.2063	10.3846	10.1029	9.75983	10.2402	0.0693114	0.096802
sp|Q9CZU3|SK2L2_MOUSE	Skiv2l2	SK2L2_MOUSE Superkiller viralicidic activity 2-like 2	3	9.47692	9.53746	9.32417	9.53715	10.6705	10.2741	10.0956	10.1717	11.0138	9.89845	9.70924	10.2908	0.0839188	0.0969868
sp|Q9WV55|VAPA_MOUSE	Vapa	VAPA_MOUSE Vesicle-associated membrane protein-associated protein A	22	9.80166	10.0711	10.1295	9.80262	9.78659	9.9996	10.1809	10.1963	10.0316	10.0001	9.9183	10.0817	0.0235735	0.0969969
sp|O88569|ROA2_MOUSE	Hnrnpa2b1	ROA2_MOUSE Heterogeneous nuclear ribonucleoproteins A2/B1	28	10.27	9.9	9.5822	9.90237	9.15073	10.2396	10.0729	10.9019	10.0084	9.97201	9.76106	10.2389	0.0689565	0.0971235
sp|Q9DB72|BTBDH_MOUSE	Btbd17	BTBDH_MOUSE BTB/POZ domain-containing protein 17	4	9.22955	10.7764	7.92714	9.79015	10.0101	10.703	10.307	10.2791	10.6214	10.3562	9.54665	10.4534	0.130899	0.0971859
sp|Q80U78|PUM1_MOUSE	Pum1	PUM1_MOUSE Pumilio homolog 1	5	9.06081	10.3191	8.86956	9.88365	9.21851	11.3782	9.11711	11.4273	9.55545	11.1702	9.47032	10.5297	0.152976	0.097204
sp|Q8BGY9|SC5A7_MOUSE	Slc5a7	SC5A7_MOUSE High affinity choline transporter 1	2	9.25801	10.6425	10.1896	12.3952	11.4629	10.5856	7.16486	10.5576	8.49744	9.24617	10.7897	9.21035	-0.228321	0.0973502
sp|A6H5Z3|EXC6B_MOUSE	Exoc6b	EXC6B_MOUSE Exocyst complex component 6B	8	9.78475	10.0436	9.34708	9.84754	9.82973	10.2878	9.81026	9.88041	10.1488	11.0201	9.77054	10.2295	0.066219	0.0974152
sp|Q67BT3|S13A5_MOUSE	Slc13a5	S13A5_MOUSE Solute carrier family 13 member 5	1	10.7726	9.09164	11.0696	11.6781	9.80666	9.83131	9.87784	9.96359	9.00389	8.90472	10.4837	9.51627	-0.139685	0.0974292
sp|Q4VA53|PDS5B_MOUSE	Pds5b	PDS5B_MOUSE Sister chromatid cohesion protein PDS5 homolog B	14	9.43867	10.0623	9.34598	10.0014	10.1485	10.2817	9.76177	10.4352	10.4691	10.0554	9.79937	10.2006	0.0578981	0.0974791
sp|Q8VHC3|SELM_MOUSE	Selm	SELM_MOUSE Selenoprotein M	2	10.2526	9.62045	8.25952	9.41312	10.3227	10.1049	10.3532	10.2303	11.44	10.0031	9.57369	10.4263	0.123082	0.0974876
sp|Q8JZR0|ACSL5_MOUSE	Acsl5	ACSL5_MOUSE Long-chain-fatty-acid--CoA ligase 5	3	9.28184	9.73492	10.3448	9.71573	10.0466	10.3434	10.0754	10.2161	10.2156	10.0257	9.82479	10.1752	0.0505614	0.0975937
sp|P18872|GNAO_MOUSE	Gnao1	GNAO_MOUSE Guanine nucleotide-binding protein G(o) subunit alpha	35	9.79268	10.3396	10.237	10.2506	10.345	10.4173	9.59508	9.772	9.349	9.90172	10.193	9.80702	-0.0556883	0.0976627
sp|A2AHC3|CAMP1_MOUSE	Camsap1	CAMP1_MOUSE Calmodulin-regulated spectrin-associated protein 1	14	9.5441	9.75787	9.65225	9.9717	10.0464	10.5971	9.81011	9.90687	9.9456	10.768	9.79446	10.2055	0.0593138	0.0977439
sp|Q9D0T1|NH2L1_MOUSE	Nhp2l1	NH2L1_MOUSE NHP2-like protein 1	2	11.1055	10.2699	9.84277	10.8064	10.0631	9.91214	8.51419	10.409	10.2227	8.85436	10.4175	9.58249	-0.120539	0.0979616
sp|P10493|NID1_MOUSE	Nid1	NID1_MOUSE Nidogen-1	1	12.4532	9.54852	8.98673	12.2976	10.3259	9.09176	8.58503	8.74112	10.1824	9.78773	10.7224	9.27761	-0.208802	0.0980143
sp|P12960|CNTN1_MOUSE	Cntn1	CNTN1_MOUSE Contactin-1	49	9.75413	10.1378	9.7908	9.85586	10.0043	10.2109	10.1167	10.2178	9.85321	10.0585	9.90858	10.0914	0.0263801	0.0981897
sp|Q9DB16|CB39L_MOUSE	Cab39l	CB39L_MOUSE Calcium-binding protein 39-like	4	10.0245	9.92157	8.89212	9.89935	10.0185	9.96428	10.3024	9.99129	10.8167	10.1694	9.7512	10.2488	0.0718043	0.0981899
tr|F6VQ81|F6VQ81_MOUSE	Tpd52l2	F6VQ81_MOUSE Tumor protein D54 (Fragment)	1	8.65822	9.10641	10.2568	9.86798	9.47423	10.5908	9.21028	11.0643	9.7655	12.0055	9.47272	10.5273	0.152281	0.0984199
sp|P54775|PRS6B_MOUSE	Psmc4	PRS6B_MOUSE 26S protease regulatory subunit 6B	8	9.69897	9.12281	9.90925	10.3223	9.75812	10.5667	9.75248	10.2877	10.6014	9.98019	9.76229	10.2377	0.068601	0.0984408
sp|O35166|GOSR2_MOUSE	Gosr2	GOSR2_MOUSE Golgi SNAP receptor complex member 2	1	10.007	10.7616	10.108	10.2347	10.1719	9.09678	10.3493	9.33115	10.1961	9.74349	10.2566	9.74337	-0.0740631	0.0984621
sp|Q99PU8|DHX30_MOUSE	Dhx30	DHX30_MOUSE Putative ATP-dependent RNA helicase DHX30	9	9.73726	10.2072	10.0855	9.42561	9.64721	9.8909	10.0722	10.0879	10.6494	10.1969	9.82056	10.1794	0.0517818	0.0984649
sp|P0C605|KGP1_MOUSE	Prkg1	KGP1_MOUSE cGMP-dependent protein kinase 1	4	10.5018	9.85694	8.6468	9.73506	9.30238	11.3258	9.79909	9.97086	10.1076	10.7536	9.60861	10.3914	0.11299	0.0985034
sp|Q9ERR7|SEP15_MOUSE	Sep15	SEP15_MOUSE 15 kDa selenoprotein	2	10.2155	9.63444	9.28507	8.98172	10.3747	9.88882	10.6804	9.94119	10.2243	10.7739	9.69829	10.3017	0.0870824	0.0986486
sp|Q80ZU0|ARL5A_MOUSE	Arl5a	ARL5A_MOUSE ADP-ribosylation factor-like protein 5A	2	9.85439	9.6473	9.77148	9.40183	10.2601	10.2992	10.7322	10.4047	9.73762	9.89114	9.78702	10.213	0.0614624	0.0986948
sp|Q8VDD5|MYH9_MOUSE	Myh9	MYH9_MOUSE Myosin-9	28	9.86112	9.6691	9.25928	9.89457	10.2737	10.345	9.8811	9.835	10.3763	10.6049	9.79155	10.2085	0.0601558	0.098794
sp|Q8CHX7|RFTN2_MOUSE	Rftn2	RFTN2_MOUSE Raftlin-2	5	10.0325	10.2827	10.3138	9.6735	10.7749	9.74749	9.99467	9.7431	9.29684	10.1404	10.2155	9.78451	-0.062187	0.0989146
sp|Q11011|PSA_MOUSE	Npepps	PSA_MOUSE Puromycin-sensitive aminopeptidase	39	10.3665	10.2028	9.9045	9.99823	10.0571	9.80683	10.1642	9.7878	9.97969	9.73233	10.1058	9.89418	-0.0305356	0.0989606
sp|Q61009|SCRB1_MOUSE	Scarb1	SCRB1_MOUSE Scavenger receptor class B member 1	1	10.0034	10.7489	7.41896	8.51655	10.194	10.8918	9.57454	11.0615	10.8216	10.7686	9.37637	10.6236	0.180175	0.099099
sp|Q9D3D0|TTPAL_MOUSE	Ttpal	TTPAL_MOUSE Alpha-tocopherol transfer protein-like	1	10.1662	10.6223	8.77536	9.46746	8.90982	10.1582	10.0135	10.006	10.4836	11.3975	9.58823	10.4118	0.118879	0.0992896
sp|Q9WTK3|GPAA1_MOUSE	Gpaa1	GPAA1_MOUSE Glycosylphosphatidylinositol anchor attachment 1 protein	3	9.69148	9.20621	9.97026	8.92439	10.4807	9.86459	9.78271	10.3814	10.5531	11.1451	9.65461	10.3454	0.0996994	0.0994564
sp|B1AZA5|TM245_MOUSE	Tmem245	TM245_MOUSE Transmembrane protein 245	2	9.01694	8.84711	10.0529	9.53028	10.6477	11.143	10.3444	10.5502	10.1877	9.67978	9.61898	10.381	0.109992	0.0997239
sp|Q8BJI1|S6A17_MOUSE	Slc6a17	S6A17_MOUSE Sodium-dependent neutral amino acid transporter SLC6A17	2	10.1684	10.5038	8.84848	11.3244	11.6396	10.2344	9.50506	9.19886	8.99895	9.57807	10.4969	9.50307	-0.143503	0.0997464
sp|P63001|RAC1_MOUSE	Rac1	RAC1_MOUSE Ras-related C3 botulinum toxin substrate 1	6	9.43794	10.1083	10.6212	10.4769	10.8904	9.28506	10.0808	10.3183	9.49766	9.28339	10.307	9.69305	-0.0885955	0.0997866
sp|Q9DB41|GHC2_MOUSE	Slc25a18	GHC2_MOUSE Mitochondrial glutamate carrier 2	3	9.42701	9.32956	9.26207	9.37265	10.2807	9.01103	9.73589	10.9973	11.2512	11.3327	9.5344	10.4656	0.134442	0.0998618
sp|Q5DTL9|S4A10_MOUSE	Slc4a10	S4A10_MOUSE Sodium-driven chloride bicarbonate exchanger	24	9.61999	9.7801	9.93721	9.8057	9.65655	11.0875	9.87096	10.5016	10.0613	9.67913	9.75991	10.2401	0.0692882	0.0999924
sp|Q7M729|SCN4B_MOUSE	Scn4b	SCN4B_MOUSE Sodium channel subunit beta-4	1	10.7394	11.0214	9.15128	10.3397	10.7956	9.53468	10.1522	8.73796	9.23595	10.2919	10.4095	9.59053	-0.118213	0.100164
sp|O08915|AIP_MOUSE	Aip	AIP_MOUSE AH receptor-interacting protein	6	10.2144	10.0309	9.81038	10.7288	10.7019	10.5615	9.2633	9.36804	10.0737	9.24714	10.2973	9.70272	-0.0858017	0.100556
tr|A8Y5P4|A8Y5P4_MOUSE	Map7d1	A8Y5P4_MOUSE MAP7 domain-containing protein 1	1	9.76149	8.99337	10.1807	9.65835	9.69376	9.75816	9.4311	10.9199	10.6123	10.9908	9.65755	10.3425	0.0988502	0.10065
sp|Q5SX40|MYH1_MOUSE	Myh1	MYH1_MOUSE Myosin-1	1	9.90561	9.57505	9.5975	9.73919	10.197	10.6957	9.6255	10.1751	10.0723	10.4169	9.80288	10.1971	0.0568851	0.100759
sp|Q9CQA5|MED4_MOUSE	Med4	MED4_MOUSE Mediator of RNA polymerase II transcription subunit 4	2	11.0011	10.2414	7.26668	9.3016	8.99992	10.8051	9.67461	11.3724	10.7026	10.6346	9.36213	10.6379	0.184301	0.10108
sp|Q6P5F7|TTYH3_MOUSE	Ttyh3	TTYH3_MOUSE Protein tweety homolog 3	3	10.1333	10.0353	11.1752	9.66394	10.3019	9.99255	9.98342	9.55017	9.32781	9.83641	10.2619	9.73807	-0.0755931	0.101096
sp|Q9QXG4|ACSA_MOUSE	Acss2	ACSA_MOUSE Acetyl-coenzyme A synthetase, cytoplasmic	2	10.4306	10.7975	9.50535	9.9468	10.6434	9.6095	10.1311	9.24734	10.0292	9.65922	10.2647	9.73527	-0.0764024	0.101224
sp|P60766|CDC42_MOUSE	Cdc42	CDC42_MOUSE Cell division control protein 42 homolog	7	10.2721	10.1626	10.2004	10.1303	9.79219	9.92281	10.1727	9.74976	9.92944	9.66758	10.1115	9.88846	-0.0321847	0.10124
sp|Q9QYY8|SPAST_MOUSE	Spast	SPAST_MOUSE Spastin	3	9.43194	9.77568	10.6856	8.84871	9.78523	10.3575	10.3675	9.99031	10.6359	10.1216	9.70544	10.2946	0.0850178	0.101546
sp|P29416|HEXA_MOUSE	Hexa	HEXA_MOUSE Beta-hexosaminidase subunit alpha	4	9.27573	9.24179	9.94235	10.2688	9.98662	9.80971	10.5478	9.90921	10.2191	10.7989	9.74307	10.2569	0.0741521	0.101732
sp|Q9DC04|RGS3_MOUSE	Rgs3	RGS3_MOUSE Regulator of G-protein signaling 3	1	10.314	10.5961	9.98637	12.0779	9.80438	9.21744	7.80449	10.1925	9.85431	10.1525	10.5557	9.44425	-0.16052	0.101806
sp|Q05186|RCN1_MOUSE	Rcn1	RCN1_MOUSE Reticulocalbin-1	4	9.48961	9.97095	9.07729	9.94808	10.0629	9.92896	9.70867	11.1284	10.1202	10.5649	9.70977	10.2902	0.0837654	0.101836
sp|Q8R5L3|VPS39_MOUSE	Vps39	VPS39_MOUSE Vam6/Vps39-like protein	4	9.68399	9.65503	9.8015	9.703	10.2905	10.5153	9.67941	10.3308	10.306	10.0345	9.8268	10.1732	0.0499787	0.101941
tr|E9PYR1|E9PYR1_MOUSE	Fbxl18	E9PYR1_MOUSE Protein Fbxl18	2	10.1062	9.68372	10.0687	8.72642	9.61968	9.33915	10.7084	10.377	10.2293	11.1414	9.64095	10.3591	0.103645	0.10225
tr|A2AEE7|A2AEE7_MOUSE	Celsr2	A2AEE7_MOUSE Cadherin EGF LAG seven-pass G-type receptor 2	3	9.1591	9.78315	9.17783	10.6459	9.26043	9.91033	9.71095	10.4355	10.3636	11.5531	9.60529	10.3947	0.113948	0.102284
sp|Q99N96|RM01_MOUSE	Mrpl1	RM01_MOUSE 39S ribosomal protein L1, mitochondrial	3	10.5537	8.94372	10.5236	8.85212	9.16878	10.7774	10.1983	9.99995	10.0988	10.8836	9.60839	10.3916	0.113051	0.10232
sp|Q6R0H7|GNAS1_MOUSE	Gnas	GNAS1_MOUSE Guanine nucleotide-binding protein G(s) subunit alpha isoforms XLas	7	9.69655	10.6268	10.272	10.686	10.0635	9.15692	10.2056	9.64256	10.2997	9.35044	10.269	9.73103	-0.0776265	0.102466
sp|Q8CIV8|TBCE_MOUSE	Tbce	TBCE_MOUSE Tubulin-specific chaperone E	5	9.86095	9.43182	9.75954	9.95333	10.0669	10.0978	10.6257	9.77147	10.5331	9.89942	9.81451	10.1855	0.0535275	0.102533
sp|Q499E5|STOX2_MOUSE	Stox2	STOX2_MOUSE Storkhead-box protein 2	2	9.37211	9.99778	10.1644	9.44691	9.85493	10.4515	9.91677	9.76534	10.1448	10.8855	9.76723	10.2328	0.0671757	0.102703
tr|B2RSU7|B2RSU7_MOUSE	Gcc2	B2RSU7_MOUSE GRIP and coiled-coil domain containing 2	8	9.7502	9.76597	9.24839	9.76788	9.85633	11.0197	9.25636	10.2687	10.0341	11.0324	9.67775	10.3222	0.0930126	0.102831
sp|Q8BYW9|EOGT_MOUSE	Eogt	EOGT_MOUSE EGF domain-specific O-linked N-acetylglucosamine transferase	1	10.0328	8.30379	9.00211	9.748	10.6928	10.4124	10.34	9.68774	10.543	11.2372	9.55591	10.4441	0.128222	0.102858
sp|P97797|SHPS1_MOUSE	Sirpa	SHPS1_MOUSE Tyrosine-protein phosphatase non-receptor type substrate 1	14	9.79713	9.72226	9.89325	9.51304	9.9	11.044	9.98168	9.93044	9.68577	10.5325	9.76514	10.2349	0.0677799	0.102944
sp|Q6PEE2|CTIF_MOUSE	Ctif	CTIF_MOUSE CBP80/20-dependent translation initiation factor	4	9.64553	9.81847	9.87359	10.2508	9.58533	10.179	10.497	9.73207	10.0202	10.398	9.83475	10.1652	0.0476847	0.103221
sp|Q3TL44|NLRX1_MOUSE	Nlrx1	NLRX1_MOUSE NLR family member X1	1	9.31751	10.9566	10.2262	10.4938	10.396	9.9129	9.44212	10.1719	9.56447	9.51851	10.278	9.72198	-0.0802407	0.103293
sp|P20108|PRDX3_MOUSE	Prdx3	PRDX3_MOUSE Thioredoxin-dependent peroxide reductase, mitochondrial	7	10.5073	9.71072	11.1985	9.79149	10.1276	9.50863	9.81456	9.72037	9.54143	10.0794	10.2671	9.73289	-0.0770911	0.103758
sp|Q3TWI9|TM63B_MOUSE	Tmem63b	TM63B_MOUSE Transmembrane protein 63B	4	9.40939	8.83984	10.2666	9.21727	10.5549	10.343	10.2623	9.87785	11.0117	10.217	9.65761	10.3424	0.098831	0.103896
tr|Q99LB4|Q99LB4_MOUSE	Capg	Q99LB4_MOUSE Capping protein (Actin filament), gelsolin-like	1	11.1663	9.98005	9.54526	10.3831	10.58	9.31517	9.77248	9.18775	9.55142	10.5185	10.3309	9.66907	-0.0955211	0.104069
sp|Q60592|MAST2_MOUSE	Mast2	MAST2_MOUSE Microtubule-associated serine/threonine-protein kinase 2	1	9.48972	9.99173	10.0873	10.0081	9.40354	9.69969	10.205	10.2632	10.0962	10.7555	9.79608	10.2039	0.0588456	0.104092
tr|D3Z5N6|D3Z5N6_MOUSE	Dpf2	D3Z5N6_MOUSE Zinc finger protein ubi-d4	1	9.64031	10.6905	8.91678	8.74259	9.40812	11.38	9.40752	9.8923	11.7768	10.145	9.47967	10.5203	0.150272	0.104205
sp|Q8CAA7|PGM2L_MOUSE	Pgm2l1	PGM2L_MOUSE Glucose 1,6-bisphosphate synthase	11	8.47272	10.2313	9.2582	9.8173	10.3576	10.1325	10.5151	11.1285	10.186	9.90074	9.62742	10.3726	0.107553	0.104385
sp|Q9WV91|FPRP_MOUSE	Ptgfrn	FPRP_MOUSE Prostaglandin F2 receptor negative regulator	4	10.7855	9.68979	9.75599	10.3799	10.6176	10.1891	9.74286	9.28142	9.90221	9.65565	10.2457	9.75425	-0.0709225	0.104457
sp|Q61102|ABCB7_MOUSE	Abcb7	ABCB7_MOUSE ATP-binding cassette sub-family B member 7, mitochondrial	3	9.81187	8.90704	10.8616	9.27936	9.13232	10.3969	9.81861	9.83161	10.7834	11.1773	9.59844	10.4016	0.115929	0.104574
tr|E9Q5W5|E9Q5W5_MOUSE	Zzef1	E9Q5W5_MOUSE Zinc finger ZZ-type and EF-hand domain-containing protein 1	9	9.69215	10.5406	9.60934	9.4714	9.68259	10.5798	10.1142	10.0452	10.3051	9.95961	9.79922	10.2008	0.0579396	0.104591
sp|Q60751|IGF1R_MOUSE	Igf1r	IGF1R_MOUSE Insulin-like growth factor 1 receptor	5	10.0469	9.72052	8.71504	9.88528	10.1011	10.639	9.45174	10.5044	10.3634	10.5727	9.69377	10.3062	0.0883881	0.104642
sp|Q9DCT5|SDF2_MOUSE	Sdf2	SDF2_MOUSE Stromal cell-derived factor 2	2	8.14876	9.17725	8.88176	10.5654	9.90489	10.5238	9.17971	10.3113	10.474	12.8331	9.33561	10.6644	0.191985	0.104909
sp|Q9Z140|CPNE6_MOUSE	Cpne6	CPNE6_MOUSE Copine-6	16	9.66923	10.2112	9.15219	9.98864	9.78003	10.7663	9.77975	10.5412	9.83528	10.2761	9.76026	10.2397	0.0691884	0.105239
sp|Q8BGY7|F210A_MOUSE	Fam210a	F210A_MOUSE Protein FAM210A	1	10.5834	9.4267	12.0682	10.5022	9.78097	9.95105	9.37102	9.70058	8.64054	9.97532	10.4723	9.5277	-0.136378	0.105291
sp|Q9QZD9|EIF3I_MOUSE	Eif3i	EIF3I_MOUSE Eukaryotic translation initiation factor 3 subunit I	6	10.1738	8.92713	9.87087	9.73926	10.0259	9.59431	10.4159	10.3771	10.5807	10.295	9.74739	10.2526	0.0729035	0.105417
sp|Q7TNG8|LDHD_MOUSE	Ldhd	LDHD_MOUSE Probable D-lactate dehydrogenase, mitochondrial	1	10.4344	9.38045	10.0301	8.47061	9.17417	11.0392	10.235	9.25237	10.1788	11.8048	9.49795	10.5021	0.144983	0.105516
sp|Q8K114|INT9_MOUSE	Ints9	INT9_MOUSE Integrator complex subunit 9	3	8.9531	9.82713	10.0592	10.3465	9.4057	10.1661	10.0716	10.9699	10.3309	9.86983	9.71834	10.2817	0.0812919	0.10572
sp|Q8R149|BUD13_MOUSE	Bud13	BUD13_MOUSE BUD13 homolog	1	9.98087	9.0638	8.21015	10.2535	10.4976	10.5431	10.0331	10.5097	10.6273	10.2808	9.6012	10.3988	0.115131	0.105825
sp|Q3TUH1|TAM41_MOUSE	Tamm41	TAM41_MOUSE Mitochondrial translocator assembly and maintenance protein 41 homolog	5	11.0012	9.90684	11.4119	9.82851	9.79105	10.1073	9.77778	9.57094	9.94767	8.65689	10.3879	9.61211	-0.111978	0.105875
sp|Q8BGZ4|CDC23_MOUSE	Cdc23	CDC23_MOUSE Cell division cycle protein 23 homolog	4	10.0057	10.0225	8.74697	9.88596	9.96262	10.6167	9.85849	9.8584	10.3896	10.6531	9.72475	10.2752	0.0794395	0.105956
sp|Q7TPM6|FSD1_MOUSE	Fsd1	FSD1_MOUSE Fibronectin type III and SPRY domain-containing protein 1	10	9.78701	10.1308	9.26788	10.1193	9.92504	10.1563	10.2405	10.2172	9.92184	10.2341	9.84601	10.154	0.0444349	0.105962
sp|Q99020|ROAA_MOUSE	Hnrnpab	ROAA_MOUSE Heterogeneous nuclear ribonucleoprotein A/B	11	9.38701	9.3887	9.70112	10.5463	9.09	10.8621	9.21685	11.1373	10.2428	10.4279	9.62262	10.3774	0.108942	0.105966
sp|Q6A065|CE170_MOUSE	Cep170	CE170_MOUSE Centrosomal protein of 170 kDa	30	10.5066	10.2874	9.67151	9.97244	10.232	9.85862	9.80013	9.87328	9.98471	9.81327	10.134	9.866	-0.0386662	0.106132
sp|O35393|EFNB3_MOUSE	Efnb3	EFNB3_MOUSE Ephrin-B3	5	9.98657	10.206	9.49575	9.03739	9.79351	9.85226	10.6407	9.55151	10.541	10.8953	9.70384	10.2962	0.0854785	0.106143
sp|Q9EQG9|C43BP_MOUSE	Col4a3bp	C43BP_MOUSE Collagen type IV alpha-3-binding protein	7	9.48622	9.53155	9.54203	10.4822	9.70407	10.287	9.95734	10.876	10.4362	9.69732	9.74922	10.2508	0.0723748	0.106153
sp|P97333|NRP1_MOUSE	Nrp1	NRP1_MOUSE Neuropilin-1	3	10.6751	10.7641	9.65755	10.1647	10.325	8.84291	9.30278	10.3511	9.64608	10.2707	10.3173	9.68272	-0.0915789	0.106155
sp|P97461|RS5_MOUSE	Rps5	RS5_MOUSE 40S ribosomal protein S5	3	9.93578	8.58939	10.2157	9.11653	9.86331	8.99895	10.551	11.1509	11.225	10.3535	9.54414	10.4559	0.131625	0.106205
sp|Q3UGY8|BIG3_MOUSE	Arfgef3	BIG3_MOUSE Brefeldin A-inhibited guanine nucleotide-exchange protein 3	12	10.176	10.0446	9.81963	9.62644	9.62685	10.4235	9.85538	10.339	10.1416	9.94704	9.8587	10.1413	0.0407745	0.106383
sp|Q91YI0|ARLY_MOUSE	Asl	ARLY_MOUSE Argininosuccinate lyase	12	10.1325	9.76492	9.29004	9.66879	10.1977	9.94096	10.3226	10.3235	10.5137	9.84534	9.81078	10.1892	0.0546043	0.106744
sp|Q9Z0E6|GBP2_MOUSE	Gbp2	GBP2_MOUSE Interferon-induced guanylate-binding protein 2	1	9.25804	8.44509	7.64768	11.0941	10.0523	9.97397	9.40189	11.4108	12.0889	10.6272	9.29945	10.7006	0.202468	0.106832
sp|Q9WVQ1|MAGI2_MOUSE	Magi2	MAGI2_MOUSE Membrane-associated guanylate kinase, WW and PDZ domain-containing protein 2	14	9.19178	9.60216	10.3081	9.86371	9.96067	10.7096	9.82486	10.2372	10.0595	10.2424	9.78529	10.2147	0.061962	0.106898
sp|P14869|RLA0_MOUSE	Rplp0	RLA0_MOUSE 60S acidic ribosomal protein P0	12	10.9487	10.372	10.6527	9.57067	9.79627	9.29082	10.0065	9.82585	10.0242	9.51222	10.2681	9.73193	-0.0773677	0.106926
sp|Q3U186|SYRM_MOUSE	Rars2	SYRM_MOUSE Probable arginine--tRNA ligase, mitochondrial	2	10.1032	8.59769	9.73032	9.99093	9.37838	10.2093	9.04558	10.4994	11.2013	11.2439	9.56011	10.4399	0.127008	0.106961
tr|G3X9J0|G3X9J0_MOUSE	Sipa1l3	G3X9J0_MOUSE MCG122846	7	9.40743	9.84929	9.50518	9.96501	10.2192	10.68	9.58131	10.2737	10.1937	10.3251	9.78923	10.2108	0.0608239	0.107183
sp|Q8K135|K319L_MOUSE	Kiaa0319l	K319L_MOUSE Dyslexia-associated protein KIAA0319-like protein	4	9.636	9.4316	9.50406	9.28963	10.6012	9.64665	9.83553	10.9069	10.4287	10.7198	9.69249	10.3075	0.0887557	0.107185
sp|Q9CQE7|ERGI3_MOUSE	Ergic3	ERGI3_MOUSE Endoplasmic reticulum-Golgi intermediate compartment protein 3	3	9.81371	8.98121	8.26035	8.85802	11.136	8.97622	10.9965	10.5801	11.1483	11.2496	9.40985	10.5901	0.170478	0.10726
sp|Q8C3W1|CA198_MOUSE		CA198_MOUSE Uncharacterized protein C1orf198 homolog	3	10.2748	9.832	9.98687	10.1646	10.6941	9.43916	9.96337	9.54183	10.2785	9.82472	10.1905	9.80951	-0.0549709	0.107542
sp|Q8BX70|VP13C_MOUSE	Vps13c	VP13C_MOUSE Vacuolar protein sorting-associated protein 13C	45	9.92287	10.0306	10.2595	10.1121	10.1424	10.1626	9.7865	10.0592	9.81024	9.71406	10.0935	9.90653	-0.0269719	0.107632
sp|P85094|ISC2A_MOUSE	Isoc2a	ISC2A_MOUSE Isochorismatase domain-containing protein 2A, mitochondrial	1	10.0792	9.4585	9.23264	8.58761	9.88409	8.93336	11.2513	10.0387	12.1804	10.3541	9.44841	10.5516	0.159318	0.108073
sp|Q8BW56|GTDC1_MOUSE	Gtdc1	GTDC1_MOUSE Glycosyltransferase-like domain-containing protein 1	1	8.72621	9.58791	9.4203	10.7989	9.42075	9.80747	9.84367	10.1449	10.9486	11.3014	9.59081	10.4092	0.118134	0.10843
sp|Q6PGL7|FAM21_MOUSE	Fam21	FAM21_MOUSE WASH complex subunit FAM21	8	9.99168	9.5948	9.61569	10.0951	9.8485	10.3936	9.56018	10.25	10.179	10.4715	9.82916	10.1708	0.0492986	0.108848
sp|Q3LAC4|PREX2_MOUSE	Prex2	PREX2_MOUSE Phosphatidylinositol 3,4,5-trisphosphate-dependent Rac exchanger 2 protein	3	10.0601	9.41929	8.2181	10.6355	9.69486	10.2552	10.5085	11.007	10.1746	10.0268	9.60557	10.3944	0.113866	0.10896
sp|P61205|ARF3_MOUSE	Arf3	ARF3_MOUSE ADP-ribosylation factor 3	37	9.83561	9.95825	9.64291	9.80016	10.0124	10.4265	9.7798	10.583	9.90121	10.0602	9.84986	10.1501	0.043325	0.10902
sp|Q0VGY8|TANC1_MOUSE	Tanc1	TANC1_MOUSE Protein TANC1	2	9.90333	11.517	9.83485	10.0927	10.5767	9.90881	10.089	8.69175	9.17255	10.2134	10.3849	9.61509	-0.111117	0.109436
sp|Q8BKI2|TNR6B_MOUSE	Tnrc6b	TNR6B_MOUSE Trinucleotide repeat-containing gene 6B protein	1	7.72426	8.92063	9.3859	11.9017	7.56896	11.6333	11.6017	11.8729	10.8999	8.49075	9.10029	10.8997	0.260304	0.109511
sp|P45376|ALDR_MOUSE	Akr1b1	ALDR_MOUSE Aldose reductase	13	10.4442	10.5418	9.71932	10.3828	9.81593	9.65555	9.95266	10.1598	9.74222	9.58581	10.1808	9.8192	-0.0521727	0.109637
sp|P24527|LKHA4_MOUSE	Lta4h	LKHA4_MOUSE Leukotriene A-4 hydrolase	12	9.97098	10.285	9.3928	9.65693	9.89107	9.91992	10.405	10.3623	9.99573	10.1203	9.83935	10.1607	0.0463583	0.109822
sp|Q6ZQ38|CAND1_MOUSE	Cand1	CAND1_MOUSE Cullin-associated NEDD8-dissociated protein 1	43	9.95935	10.697	9.9169	10.2213	9.99988	9.81899	10.1231	9.79959	9.95863	9.50526	10.1589	9.84112	-0.0458481	0.110068
sp|Q6NS65|GPR17_MOUSE	Gpr17	GPR17_MOUSE Uracil nucleotide/cysteinyl leukotriene receptor	1	9.9189	9.99522	8.70549	9.1442	9.92117	11.2937	10.2505	11.3107	10.5775	8.88265	9.53699	10.463	0.133691	0.110132
sp|Q63844|MK03_MOUSE	Mapk3	MK03_MOUSE Mitogen-activated protein kinase 3	4	9.89297	10.0739	9.65373	9.45713	10.1553	9.91421	10.3908	10.159	10.4083	9.89463	9.84661	10.1534	0.0442612	0.11024
sp|P61087|UBE2K_MOUSE	Ube2k	UBE2K_MOUSE Ubiquitin-conjugating enzyme E2 K	6	10.9006	10.7211	9.16811	9.97438	10.7305	9.79147	9.75967	9.44578	9.86679	9.64157	10.2989	9.70105	-0.0862834	0.110356
sp|Q8C7X2|EMC1_MOUSE	Emc1	EMC1_MOUSE ER membrane protein complex subunit 1	4	9.99496	9.20987	9.91404	9.55431	9.80672	10.0606	9.92516	9.54778	10.706	11.2806	9.69598	10.304	0.0877482	0.110435
sp|P14206|RSSA_MOUSE	Rpsa	RSSA_MOUSE 40S ribosomal protein SA	8	10.36	9.30246	8.81371	9.80268	10.2517	9.80474	10.5846	10.4938	10.0824	10.5038	9.70612	10.2939	0.0848211	0.110539
sp|Q921Q7|RIN1_MOUSE	Rin1	RIN1_MOUSE Ras and Rab interactor 1	3	9.36431	9.80876	9.2648	9.75824	9.83886	11.6647	9.49211	9.72701	9.97905	11.1021	9.607	10.393	0.113456	0.110595
sp|P17183|ENOG_MOUSE	Eno2	ENOG_MOUSE Gamma-enolase	45	9.61201	9.79302	10.5767	10.4892	10.4489	9.8287	9.63526	9.85363	9.9069	9.85566	10.184	9.81603	-0.0530889	0.110633
sp|O35607|BMPR2_MOUSE	Bmpr2	BMPR2_MOUSE Bone morphogenetic protein receptor type-2	3	10.1797	10.2524	10.5823	9.72208	10.4833	10.2057	9.16964	9.97856	9.2472	10.1792	10.2439	9.75607	-0.0703981	0.110852
sp|Q61578|ADRO_MOUSE	Fdxr	ADRO_MOUSE NADPH:adrenodoxin oxidoreductase, mitochondrial	4	9.70008	9.06513	10.2101	9.88338	9.45823	9.31208	10.6883	10.2305	10.1847	11.2675	9.66339	10.3366	0.0971629	0.110902
sp|Q9DC16|ERGI1_MOUSE	Ergic1	ERGI1_MOUSE Endoplasmic reticulum-Golgi intermediate compartment protein 1	4	9.7872	10.2994	9.56543	9.71638	9.64967	10.036	10.0176	10.8148	9.78517	10.3283	9.80362	10.1964	0.05667	0.110919
sp|Q8BIF2|RFOX3_MOUSE	Rbfox3	RFOX3_MOUSE RNA binding protein fox-1 homolog 3	4	9.65887	9.42394	9.61234	9.18038	10.5709	10.4182	10.1361	9.88918	11.248	9.86199	9.68928	10.3107	0.0896839	0.111394
sp|P09922|MX1_MOUSE	Mx1	MX1_MOUSE Interferon-induced GTP-binding protein Mx1	3	10.6545	10.3367	10.3083	9.63519	10.1677	10.3827	9.92668	9.31217	9.72923	9.54676	10.2205	9.77952	-0.0636285	0.111468
sp|Q6ZWR4|2ABB_MOUSE	Ppp2r2b	2ABB_MOUSE Serine/threonine-protein phosphatase 2A 55 kDa regulatory subunit B beta isoform	2	9.18892	9.85598	9.03274	9.08057	10.6566	11.6715	10.065	10.3595	9.38693	10.7022	9.56295	10.437	0.126186	0.111489
sp|Q61337|BAD_MOUSE	Bad	BAD_MOUSE Bcl2 antagonist of cell death	1	10.2447	9.39771	9.76163	9.97261	8.31286	11.0866	11.1612	10.4129	8.99083	10.659	9.53791	10.4621	0.133427	0.111583
sp|Q9JLB0-2|MPP6_MOUSE	Mpp6	MPP6_MOUSE Isoform Alpha of MAGUK p55 subfamily member 6	1	10.0974	11.9061	10.1779	12.3868	9.30621	9.34421	8.2763	9.63216	7.564	11.3089	10.7749	9.22511	-0.224036	0.111638
sp|P62309|RUXG_MOUSE	Snrpg	RUXG_MOUSE Small nuclear ribonucleoprotein G	1	11.0358	8.48652	8.85325	7.18905	10.2477	9.89637	10.8548	9.28021	13.0956	11.0607	9.16246	10.8375	0.24223	0.111931
sp|Q6ZQI3|MLEC_MOUSE	Mlec	MLEC_MOUSE Malectin	1	9.49697	8.1473	9.73651	9.97108	10.2217	9.49369	10.7751	9.64889	10.846	11.6628	9.5147	10.4853	0.140137	0.112031
sp|Q8CH25|SLTM_MOUSE	Sltm	SLTM_MOUSE SAFB-like transcription modulator	6	9.83815	10.8095	9.02085	9.53078	9.13745	11.0433	9.98264	10.3963	10.07	10.1711	9.66734	10.3327	0.0960199	0.112053
sp|D3YXK2|SAFB1_MOUSE	Safb	SAFB1_MOUSE Scaffold attachment factor B1	10	10.3594	9.7617	9.5048	9.49188	9.94288	10.056	9.74011	10.2954	10.3027	10.5452	9.81213	10.1879	0.0542142	0.112136
sp|Q60738|ZNT1_MOUSE	Slc30a1	ZNT1_MOUSE Zinc transporter 1	4	10.1427	9.87211	11.2193	10.5541	9.79405	10.2671	10.1077	9.68668	8.93808	9.41809	10.3165	9.68354	-0.0913422	0.112353
sp|Q99K01|PDXD1_MOUSE	Pdxdc1	PDXD1_MOUSE Pyridoxal-dependent decarboxylase domain-containing protein 1	4	8.782	9.38008	8.98598	10.44	10.5566	9.87527	10.201	10.191	10.5809	11.0071	9.62893	10.3711	0.107116	0.112519
sp|Q9R0N0|GALK1_MOUSE	Galk1	GALK1_MOUSE Galactokinase	4	9.78785	10.1228	9.39488	10.0478	9.90833	9.89214	10.0427	10.2443	10.5049	10.0543	9.85233	10.1477	0.0426127	0.112758
sp|P28700|RXRA_MOUSE	Rxra	RXRA_MOUSE Retinoic acid receptor RXR-alpha	1	11.1866	11.3057	9.36523	11.4663	9.49029	9.18302	9.41422	7.99865	10.1409	10.4491	10.5628	9.43718	-0.162567	0.1129
sp|Q8BFX3|KCTD3_MOUSE	Kctd3	KCTD3_MOUSE BTB/POZ domain-containing protein KCTD3	1	9.34941	9.7725	9.64631	9.43706	10.5109	9.94624	10.0468	10.2033	11.0478	10.0397	9.74324	10.2568	0.0741003	0.11297
sp|Q80VP0|TCPR1_MOUSE	Tecpr1	TCPR1_MOUSE Tectonin beta-propeller repeat-containing protein 1	15	9.59472	10.1265	9.24101	10.1159	9.66867	10.8073	9.77276	10.7131	9.72797	10.2321	9.74935	10.2506	0.0723374	0.11341
sp|Q6QI06|RICTR_MOUSE	Rictor	RICTR_MOUSE Rapamycin-insensitive companion of mTOR	4	9.10261	9.90768	9.03652	10.5164	9.60247	10.8623	9.33816	11.0088	9.99581	10.6292	9.63314	10.3669	0.105901	0.113764
sp|P47911|RL6_MOUSE	Rpl6	RL6_MOUSE 60S ribosomal protein L6	3	7.7671	7.57696	9.84454	11.133	10.4245	10.085	10.7074	10.5478	11.0445	10.8693	9.34922	10.6508	0.188041	0.113965
sp|Q9R1Q7|PLP2_MOUSE	Plp2	PLP2_MOUSE Proteolipid protein 2	1	9.75884	9.74891	9.43257	9.97262	9.87049	11.1614	9.88373	10.4239	10.0509	9.69671	9.75669	10.2433	0.0702197	0.11403
sp|P97478|COQ7_MOUSE	Coq7	COQ7_MOUSE Ubiquinone biosynthesis protein COQ7 homolog	2	10.3302	9.56434	10.3846	10.3193	10.4372	10.3922	9.67664	9.45491	9.53542	9.90521	10.2071	9.79287	-0.0597723	0.114074
sp|Q8BTZ4|APC5_MOUSE	Anapc5	APC5_MOUSE Anaphase-promoting complex subunit 5	3	9.86057	9.51088	9.7548	9.99715	9.43105	10.6003	9.26772	11.1579	10.2036	10.2161	9.71089	10.2891	0.0834422	0.114517
sp|Q64010|CRK_MOUSE	Crk	CRK_MOUSE Adapter molecule crk	10	9.85473	9.88762	9.52494	10.1273	9.80089	10.2607	9.58265	10.4252	10.1311	10.4048	9.8391	10.1609	0.0464286	0.11454
tr|A2AEK3|A2AEK3_MOUSE	Cstf2	A2AEK3_MOUSE Cleavage stimulation factor subunit 2 (Fragment)	1	8.41054	8.6991	8.08578	11.8107	8.8491	11.8386	11.2025	12.402	9.84421	8.85746	9.17104	10.829	0.239738	0.114622
sp|Q9WTP6|KAD2_MOUSE	Ak2	KAD2_MOUSE Adenylate kinase 2, mitochondrial	3	9.9539	9.42811	9.5247	9.81786	10.3772	9.74926	10.2002	10.4126	10.2662	10.27	9.82036	10.1796	0.05184	0.114811
sp|E9Q1P8|I2BP2_MOUSE	Irf2bp2	I2BP2_MOUSE Interferon regulatory factor 2-binding protein 2	6	9.61034	9.94402	9.85816	9.52579	9.78632	10.494	9.8446	9.55084	11.1612	10.2247	9.74493	10.2551	0.0736144	0.114911
sp|Q60631|GRB2_MOUSE	Grb2	GRB2_MOUSE Growth factor receptor-bound protein 2	14	10.0209	10.0387	9.53324	9.84091	9.72547	10.392	9.57676	10.4344	10.0341	10.4036	9.83185	10.1682	0.0485234	0.114943
sp|Q8C9H6|STRP2_MOUSE	Strip2	STRP2_MOUSE Striatin-interacting proteins 2	3	8.85699	10.4768	9.24206	9.53916	10.2672	11.0889	9.94932	10.3428	10.1258	10.1109	9.67644	10.3236	0.0933935	0.115013
sp|Q9CRA5|GOLP3_MOUSE	Golph3	GOLP3_MOUSE Golgi phosphoprotein 3	4	10.2066	10.1789	9.22855	9.308	9.99794	9.99568	10.1735	9.98272	10.3042	10.6239	9.784	10.216	0.0623335	0.115078
sp|Q9Z1G4-2|VPP1_MOUSE	Atp6v0a1	VPP1_MOUSE Isoform A1-I of V-type proton ATPase 116 kDa subunit a isoform 1	28	10.2613	10.0619	10.5489	9.91187	10.0752	10.2437	9.99172	9.91755	9.70139	9.28642	10.1719	9.82815	-0.0495915	0.115091
sp|Q62425|NDUA4_MOUSE	Ndufa4	NDUA4_MOUSE NADH dehydrogenase [ubiquinone] 1 alpha subcomplex subunit 4	2	11.859	9.58274	12.2258	9.05691	10.7	8.74216	10.6937	8.47589	10.1883	8.47545	10.6849	9.3151	-0.19793	0.115209
sp|Q99K10|NLGN1_MOUSE	Nlgn1	NLGN1_MOUSE Neuroligin-1	2	9.18565	9.26218	10.2335	9.04511	10.5297	9.94478	10.2046	9.95564	10.3235	11.3153	9.65123	10.3488	0.100675	0.115359
sp|P97384|ANX11_MOUSE	Anxa11	ANX11_MOUSE Annexin A11	8	9.56123	9.70399	9.93632	9.49115	9.86234	11.0427	9.93595	9.35179	10.1805	10.934	9.71101	10.289	0.0834088	0.115465
sp|Q9D4H1|EXOC2_MOUSE	Exoc2	EXOC2_MOUSE Exocyst complex component 2	7	10.0729	10.3222	9.50254	9.32579	9.63858	10.8462	10.237	10.235	9.73305	10.0868	9.7724	10.2276	0.0656823	0.115529
sp|Q8CI51|PDLI5_MOUSE	Pdlim5	PDLI5_MOUSE PDZ and LIM domain protein 5	7	9.20437	10.2062	9.0765	10.6048	9.34726	9.94686	10.4185	9.85094	10.8356	10.5089	9.68783	10.3122	0.0901019	0.115606
sp|Q9D8B3|CHM4B_MOUSE	Chmp4b	CHM4B_MOUSE Charged multivesicular body protein 4b	9	10.3364	10.294	9.68739	10.2902	10.0133	9.97335	9.90537	9.60764	9.93725	9.95504	10.1243	9.87573	-0.0358585	0.115688
sp|Q8K215|LYRM4_MOUSE	Lyrm4	LYRM4_MOUSE LYR motif-containing protein 4	2	9.44526	10.0917	10.3109	9.07559	9.30375	10.2563	9.79514	10.5541	9.67774	11.4895	9.64544	10.3546	0.102347	0.115748
sp|Q62511|ZFP91_MOUSE	Zfp91	ZFP91_MOUSE E3 ubiquitin-protein ligase ZFP91	1	9.61924	10.65	11.4024	10.3993	11.8434	9.62279	6.72602	8.27289	10.0658	11.3982	10.7829	9.21714	-0.226348	0.115839
sp|Q9JIG4|PPR3F_MOUSE	Ppp1r3f	PPR3F_MOUSE Protein phosphatase 1 regulatory subunit 3F	4	9.24592	10.0245	9.90118	9.66422	10.2106	9.67322	10.2592	10.3554	10.4773	10.1883	9.8093	10.1907	0.0550313	0.11592
sp|P40694|SMBP2_MOUSE	Ighmbp2	SMBP2_MOUSE DNA-binding protein SMUBP-2	2	9.36171	9.50082	10.6748	8.98483	9.89081	9.99645	10.2028	9.76059	10.926	10.7011	9.6826	10.3174	0.0916123	0.116018
sp|Q70IV5|SYNEM_MOUSE	Synm	SYNEM_MOUSE Synemin	4	9.51264	9.11759	8.3566	10.3248	10.2866	9.22789	11.4799	10.1671	11.1933	10.3336	9.51965	10.4803	0.138706	0.11612
sp|P27641|XRCC5_MOUSE	Xrcc5	XRCC5_MOUSE X-ray repair cross-complementing protein 5	2	9.8142	10.3445	8.68666	8.93878	9.87444	9.4237	9.59429	10.9383	10.6419	11.7433	9.53171	10.4683	0.135219	0.116214
sp|Q9CRC3|CO040_MOUSE		CO040_MOUSE UPF0235 protein C15orf40 homolog	2	8.95718	9.0823	10.0338	9.8144	9.51243	9.74628	10.0533	12.7129	10.1995	9.88799	9.48001	10.52	0.150172	0.116338
sp|Q810B8|SLIK4_MOUSE	Slitrk4	SLIK4_MOUSE SLIT and NTRK-like protein 4	2	9.80902	9.0766	9.67776	9.71893	10.3973	10.4402	9.91475	9.77613	10.201	10.9883	9.73593	10.2641	0.0762132	0.116424
sp|Q7TSK3|PCDH8_MOUSE	Pcdh8	PCDH8_MOUSE Protocadherin-8	2	9.21572	9.1414	8.61104	9.82094	10.9855	10.0734	9.72451	11.518	10.356	10.5536	9.55492	10.4451	0.128508	0.116643
sp|Q9JHG0|CBLN3_MOUSE	Cbln3	CBLN3_MOUSE Cerebellin-3	3	9.34646	10.4555	9.11279	9.41978	9.04819	11.5612	10.4271	11.2576	10.8626	8.50885	9.47655	10.5234	0.151174	0.116816
sp|P63318|KPCG_MOUSE	Prkcg	KPCG_MOUSE Protein kinase C gamma type	22	9.72624	10.2824	9.34939	9.57326	9.63582	11.3874	10.0748	10.236	9.73746	9.99726	9.71342	10.2866	0.0827136	0.116841
sp|Q9CZW5|TOM70_MOUSE	Tomm70a	TOM70_MOUSE Mitochondrial import receptor subunit TOM70	11	9.77774	9.32129	10.3139	9.33784	10.1493	10.4635	9.76602	10.1327	10.1337	10.604	9.78002	10.22	0.0634819	0.117141
tr|Q3V2R3|Q3V2R3_MOUSE	Chn2	Q3V2R3_MOUSE Beta-chimaerin	5	9.81676	9.83535	9.52815	9.71329	9.75733	10.8344	10.2229	10.2289	10.8659	9.19698	9.73017	10.2698	0.0778744	0.117201
sp|P62254|UB2G1_MOUSE	Ube2g1	UB2G1_MOUSE Ubiquitin-conjugating enzyme E2 G1	1	9.82412	9.9435	9.45451	9.27048	10.3426	10.7572	9.87547	10.5901	9.84544	10.0965	9.76704	10.233	0.067229	0.117264
sp|Q60972|RBBP4_MOUSE	Rbbp4	RBBP4_MOUSE Histone-binding protein RBBP4	11	10.1373	9.83674	9.23317	9.91843	9.80732	9.91535	9.72114	10.6549	10.1176	10.6581	9.78659	10.2134	0.0615858	0.11729
sp|Q7TT37|ELP1_MOUSE	Ikbkap	ELP1_MOUSE Elongator complex protein 1	11	9.34299	9.66849	9.7476	10.036	10.2506	9.72847	9.93958	10.3683	10.5169	10.401	9.80914	10.1909	0.0550777	0.117328
sp|Q8BTV1|TUSC3_MOUSE	Tusc3	TUSC3_MOUSE Tumor suppressor candidate 3	4	9.82724	9.22571	8.96843	9.4317	10.5679	9.86588	10.0638	9.73118	10.6512	11.6671	9.60419	10.3958	0.114267	0.117353
sp|P43024|CX6A1_MOUSE	Cox6a1	CX6A1_MOUSE Cytochrome c oxidase subunit 6A1, mitochondrial	3	9.86895	9.59482	11.2331	10.6072	10.6649	10.0075	9.8501	8.257	9.91883	9.99761	10.3938	9.60621	-0.113682	0.11739
sp|Q7TPH6|MYCB2_MOUSE	Mycbp2	MYCB2_MOUSE E3 ubiquitin-protein ligase MYCBP2	14	9.554	10.3857	9.77125	9.46179	10.0509	10.2894	10.2291	10.1686	10.1039	9.98541	9.84472	10.1553	0.0448086	0.11746
sp|Q8C0M9|ASGL1_MOUSE	Asrgl1	ASGL1_MOUSE Isoaspartyl peptidase/L-asparaginase	19	10.6312	10.0916	10.0198	9.83406	10.3585	9.7404	10.2205	9.86711	9.98691	9.2499	10.187	9.81297	-0.0539723	0.117573
tr|E9PWE8|E9PWE8_MOUSE	Dpysl3	E9PWE8_MOUSE Dihydropyrimidinase-related protein 3	15	10.5269	10.3179	10.3504	9.93488	9.98794	9.08479	10.4535	10.0252	9.75608	9.56244	10.2236	9.77641	-0.0645254	0.11761
sp|Q80W14|PR40B_MOUSE	Prpf40b	PR40B_MOUSE Pre-mRNA-processing factor 40 homolog B	1	8.56036	11.676	8.52117	9.27971	9.08881	10.12	11.5777	9.87098	10.4167	10.8885	9.42522	10.5748	0.166029	0.117632
sp|Q99LD9|EI2BB_MOUSE	Eif2b2	EI2BB_MOUSE Translation initiation factor eIF-2B subunit beta	1	8.70263	9.69101	8.79708	10.3277	10.3818	9.73525	10.1253	9.88563	11.2476	11.1061	9.58004	10.42	0.121247	0.117775
sp|Q8BHZ0|FA49A_MOUSE	Fam49a	FA49A_MOUSE Protein FAM49A	6	8.52438	9.36083	10.2866	10.2293	9.00165	11.8586	9.50738	11.4474	9.57986	10.204	9.48056	10.5194	0.150013	0.117813
sp|O08908|P85B_MOUSE	Pik3r2	P85B_MOUSE Phosphatidylinositol 3-kinase regulatory subunit beta	6	10.1269	9.63673	9.31148	9.82964	10.1971	10.6084	10.2447	9.93622	10.1844	9.92455	9.82037	10.1796	0.0518363	0.117881
sp|A2RSJ4|UH1BL_MOUSE	Uhrf1bp1l	UH1BL_MOUSE UHRF1-binding protein 1-like	11	9.83402	9.87626	10.0151	9.84428	9.73594	10.6515	9.92234	10.3182	9.83848	9.96392	9.86112	10.1389	0.0400747	0.118062
tr|H3BJZ7|H3BJZ7_MOUSE	Unc13a	H3BJZ7_MOUSE Protein unc-13 homolog A	8	9.9265	9.51571	10.4028	8.76857	9.97097	10.3647	10.4079	10.0242	10.8002	9.81855	9.71692	10.2831	0.0817027	0.118071
sp|Q8K3M5|CABL2_MOUSE	Cables2	CABL2_MOUSE CDK5 and ABL1 enzyme substrate 2	1	8.68675	9.42486	9.65415	9.97367	9.63541	12.0097	9.35655	9.28403	10.3833	11.5916	9.47497	10.525	0.151632	0.118161
sp|Q80XQ2|TBCD5_MOUSE	Tbc1d5	TBCD5_MOUSE TBC1 domain family member 5	2	9.43951	9.67088	9.87606	10.0166	9.98546	10.4315	9.57037	9.9667	10.2715	10.7714	9.79771	10.2023	0.0583769	0.118342
sp|Q8CIE2|ZMIZ2_MOUSE	Zmiz2	ZMIZ2_MOUSE Zinc finger MIZ domain-containing protein 2	1	9.30181	8.90334	7.61208	9.9878	9.49577	10.2336	7.45751	11.3648	12.7973	12.846	9.06016	10.9398	0.271983	0.118545
sp|Q3U2I3|F16A2_MOUSE	Fam160a2	F16A2_MOUSE FTS and Hook-interacting protein	3	9.62692	9.72717	10.1564	8.83716	10.039	9.81094	9.63488	10.859	11.1105	10.198	9.67733	10.3227	0.0931347	0.118826
sp|Q8R0J7|VP37B_MOUSE	Vps37b	VP37B_MOUSE Vacuolar protein sorting-associated protein 37B	3	7.94013	9.98297	8.98353	9.83993	10.7603	11.5042	10.5234	10.4653	9.56204	10.4382	9.50137	10.4986	0.143994	0.119106
sp|Q8R3D1|TBC13_MOUSE	Tbc1d13	TBC13_MOUSE TBC1 domain family member 13	2	10.218	10.3409	9.53237	9.6192	9.31542	10.108	10.4576	10.3457	9.89171	10.1712	9.80517	10.1948	0.0562244	0.119249
sp|Q3TMX7|QSOX2_MOUSE	Qsox2	QSOX2_MOUSE Sulfhydryl oxidase 2	1	12.8092	10.2837	10.0346	8.73629	12.1049	7.92299	7.9908	10.3288	10.3478	9.44086	10.7938	9.20625	-0.229511	0.119524
sp|Q8R3C0|MCMBP_MOUSE	Mcmbp	MCMBP_MOUSE Mini-chromosome maintenance complex-binding protein	1	9.78053	8.38136	10.7835	9.83478	9.00952	10.5245	10.1089	9.50156	11.2864	10.7888	9.55795	10.4421	0.127633	0.119598
sp|O09106|HDAC1_MOUSE	Hdac1	HDAC1_MOUSE Histone deacetylase 1	8	10.3049	9.53463	9.54647	9.63676	10.0087	10.0375	9.94074	9.83549	10.675	10.4798	9.80628	10.1937	0.0559013	0.119761
sp|Q0VEJ0|CEP76_MOUSE	Cep76	CEP76_MOUSE Centrosomal protein of 76 kDa	5	9.61661	10.1919	8.61114	9.80317	9.02945	12.3681	9.41464	10.6922	10.9806	9.2921	9.45045	10.5496	0.158727	0.119766
sp|Q61249|IGBP1_MOUSE	Igbp1	IGBP1_MOUSE Immunoglobulin-binding protein 1	1	10.8696	9.75761	9.08844	9.4575	7.83208	10.4039	10.6869	9.44705	10.121	12.336	9.40105	10.5989	0.173027	0.119803
sp|Q9D6Z1|NOP56_MOUSE	Nop56	NOP56_MOUSE Nucleolar protein 56	1	9.16131	8.54915	10.6209	8.42524	10.0292	8.41068	10.7899	10.7501	12.0399	11.2236	9.35716	10.6428	0.185741	0.119953
sp|Q3TKT4|SMCA4_MOUSE	Smarca4	SMCA4_MOUSE Transcription activator BRG1	3	9.60945	8.98868	9.80912	9.0906	10.5793	9.81403	10.1449	9.59958	11.1904	11.1739	9.61543	10.3846	0.111019	0.119984
sp|Q99KD5|UN45A_MOUSE	Unc45a	UN45A_MOUSE Protein unc-45 homolog A	1	10.5249	11.5773	9.88659	9.77811	10.1946	9.71794	9.80231	8.53858	9.4971	10.4827	10.3923	9.60772	-0.113245	0.119988
sp|Q9D4H8|CUL2_MOUSE	Cul2	CUL2_MOUSE Cullin-2	17	10.0478	10.5161	9.89071	10.0192	10.0401	9.85922	10.0611	9.86355	9.76264	9.93967	10.1028	9.89723	-0.0296545	0.120051
sp|Q9CZ28|SNF8_MOUSE	Snf8	SNF8_MOUSE Vacuolar-sorting protein SNF8	1	10.4237	9.14869	9.63103	9.40874	9.42035	9.88753	11.4794	9.19707	10.4928	10.9108	9.6065	10.3935	0.1136	0.120206
sp|O35226|PSMD4_MOUSE	Psmd4	PSMD4_MOUSE 26S proteasome non-ATPase regulatory subunit 4	4	10.105	9.63744	9.85723	9.63901	9.94991	10.4318	9.90456	10.6349	9.75653	10.0837	9.83772	10.1623	0.0468287	0.120349
sp|Q8CJG0|AGO2_MOUSE	Ago2	AGO2_MOUSE Protein argonaute-2	12	9.97643	9.8596	9.31842	9.98408	9.94973	10.1845	9.56819	10.449	10.1952	10.5149	9.81765	10.1823	0.0526203	0.120364
sp|Q9WV98|TIM9_MOUSE	Timm9	TIM9_MOUSE Mitochondrial import inner membrane translocase subunit Tim9	5	10.0575	9.80757	10.5437	10.12	11.1858	9.43553	10.1675	10.5682	9.26415	8.85012	10.3429	9.65709	-0.0989818	0.120386
sp|O70421|FZD1_MOUSE	Fzd1	FZD1_MOUSE Frizzled-1	1	10.9949	10.7144	9.81333	10.7191	9.9224	9.86642	11.1401	9.11945	8.67271	9.03722	10.4328	9.56718	-0.124962	0.120579
sp|Q9JME9|VTM2B_MOUSE	Vstm2b	VTM2B_MOUSE V-set and transmembrane domain-containing protein 2B	2	8.58801	8.96752	11.0587	8.87347	9.99073	11.4526	9.34404	10.1548	10.6345	10.9356	9.4957	10.5043	0.145635	0.120724
tr|B2RSI6|B2RSI6_MOUSE	Lrrc8b	B2RSI6_MOUSE Leucine rich repeat containing 8 family, member B	1	10.1018	10.5882	9.20696	8.08577	9.83119	10.8761	10.4343	9.44352	10.6302	10.8019	9.5628	10.4372	0.126231	0.12073
sp|Q99N84|RT18B_MOUSE	Mrps18b	RT18B_MOUSE 28S ribosomal protein S18b, mitochondrial	1	9.27354	7.94559	10.7186	9.13263	10.5835	9.7933	10.5665	10.7479	10.6127	10.6256	9.53077	10.4692	0.13549	0.120806
sp|Q9DB32|HAGHL_MOUSE	Haghl	HAGHL_MOUSE Hydroxyacylglutathione hydrolase-like protein	3	9.28348	8.99019	9.91141	10.4924	9.81031	9.96315	10.1763	9.70628	10.7415	10.925	9.69756	10.3024	0.087293	0.120819
sp|Q8BGU5|CCNY_MOUSE	Ccny	CCNY_MOUSE Cyclin-Y	2	9.83701	10.0766	10.4053	8.4378	9.40413	10.7619	11.0091	10.1463	9.55442	10.3674	9.63216	10.3678	0.106183	0.120832
sp|Q9JHU2|PALMD_MOUSE	Palmd	PALMD_MOUSE Palmdelphin	2	9.57222	9.92248	8.59607	9.34655	10.8215	10.0979	11.0018	10.234	10.306	10.1014	9.65176	10.3482	0.100523	0.120864
sp|Q8BHS3|RBM22_MOUSE	Rbm22	RBM22_MOUSE Pre-mRNA-splicing factor RBM22	3	9.29775	10.2736	9.26789	9.96702	9.33119	11.1019	9.23763	11.2788	9.94627	10.2979	9.6275	10.3725	0.107532	0.12094
sp|Q8CBY3|LENG8_MOUSE	Leng8	LENG8_MOUSE Leukocyte receptor cluster member 8 homolog	1	10.0212	9.63224	9.91426	10.6219	11.6692	10.2301	9.52297	9.2429	9.06202	10.0833	10.3717	9.62826	-0.107311	0.12104
sp|P70288|HDAC2_MOUSE	Hdac2	HDAC2_MOUSE Histone deacetylase 2	1	10.4159	9.91804	9.27067	8.52497	10.198	10.4379	9.69675	10.7297	10.2807	10.5274	9.66551	10.3345	0.0965494	0.121357
sp|Q8R349|CDC16_MOUSE	Cdc16	CDC16_MOUSE Cell division cycle protein 16 homolog	6	9.83064	10.4687	10.1694	10.794	9.79292	9.76588	9.84113	9.46442	9.54172	10.3313	10.2111	9.78888	-0.0609251	0.121862
sp|Q9D0F3|LMAN1_MOUSE	Lman1	LMAN1_MOUSE Protein ERGIC-53	3	10.2578	10.0022	8.98163	8.95124	9.98584	9.26509	10.4364	10.2769	11.2088	10.6342	9.63574	10.3643	0.105148	0.121915
sp|Q61315|APC_MOUSE	Apc	APC_MOUSE Adenomatous polyposis coli protein	17	9.61487	9.66907	9.60529	9.85293	10.3781	10.4255	9.66084	10.1108	10.2454	10.4373	9.82406	10.1759	0.0507718	0.122062
sp|P43406|ITAV_MOUSE	Itgav	ITAV_MOUSE Integrin alpha-V	12	10.2311	10.5131	10.1546	9.84216	10.0333	10.0981	10.1853	9.41392	9.85693	9.67151	10.1549	9.84514	-0.0446878	0.122271
sp|Q8K0U4|HS12A_MOUSE	Hspa12a	HS12A_MOUSE Heat shock 70 kDa protein 12A	30	10.2715	10.7687	10.0682	9.93028	9.9586	9.87893	10.3707	9.85893	9.49639	9.39786	10.1994	9.80057	-0.0575518	0.122344
sp|Q922E6|FAKD2_MOUSE	Fastkd2	FAKD2_MOUSE FAST kinase domain-containing protein 2	1	10.2697	9.18248	9.33055	9.59057	10.0593	9.92271	9.92941	9.6801	10.8239	11.2113	9.68651	10.3135	0.090483	0.122503
sp|P54227|STMN1_MOUSE	Stmn1	STMN1_MOUSE Stathmin	12	9.78947	10.0357	10.18	10.2234	10.7785	9.96831	9.67091	10.2474	9.86223	9.24407	10.2014	9.79859	-0.0581217	0.122607
sp|Q9CWD8|NUBPL_MOUSE	Nubpl	NUBPL_MOUSE Iron-sulfur protein NUBPL	4	10.656	10.0181	10.4424	9.99762	10.7472	8.2486	9.84123	9.43146	10.7072	9.9102	10.3723	9.62774	-0.107461	0.122694
sp|Q69ZA1|CDK13_MOUSE	Cdk13	CDK13_MOUSE Cyclin-dependent kinase 13	1	8.5949	9.73966	8.74962	9.52878	10.1546	10.6964	10.9351	12.9827	8.89282	9.72539	9.3535	10.6465	0.1868	0.122701
sp|Q8BPU7|ELMO1_MOUSE	Elmo1	ELMO1_MOUSE Engulfment and cell motility protein 1	6	9.47694	9.94675	9.46017	9.89177	10.0839	9.89484	10.3665	9.51277	10.7743	10.5922	9.77191	10.2281	0.0658253	0.122861
sp|Q8R1G2|CMBL_MOUSE	Cmbl	CMBL_MOUSE Carboxymethylenebutenolidase homolog	5	9.23858	9.4491	9.27972	10.2334	10.4007	9.78419	10.1289	11.0373	10.1004	10.3477	9.7203	10.2797	0.0807243	0.122938
sp|Q8JZQ9|EIF3B_MOUSE	Eif3b	EIF3B_MOUSE Eukaryotic translation initiation factor 3 subunit B	14	10.0106	9.9571	9.55868	9.81506	10.1192	9.84876	10.0679	10.162	10.3411	10.1197	9.89212	10.1079	0.0311275	0.122956
sp|Q8CDN6|TXNL1_MOUSE	Txnl1	TXNL1_MOUSE Thioredoxin-like protein 1	9	10.0699	10.3503	9.26065	9.85121	9.65395	10.0525	10.2366	10.2638	10.1306	10.1305	9.83719	10.1628	0.0469799	0.123011
sp|Q3TC33|CC127_MOUSE	Ccdc127	CC127_MOUSE Coiled-coil domain-containing protein 127	2	8.57172	9.61978	10.7993	9.4221	9.35839	11.4737	9.91991	9.33809	10.8792	10.6178	9.55426	10.4457	0.128698	0.123164
sp|Q6PGC7|S35E3_MOUSE	Slc35e3	S35E3_MOUSE Solute carrier family 35 member E3	1	9.06927	11.2958	9.66911	10.2035	12.6576	8.67638	10.0342	9.40443	9.59002	9.39977	10.579	9.42096	-0.167264	0.123304
sp|Q80XI3|IF4G3_MOUSE	Eif4g3	IF4G3_MOUSE Eukaryotic translation initiation factor 4 gamma 3	18	10.2139	10.0657	9.67974	9.55097	9.85725	10.2677	10.0935	10.3506	10.0351	9.88556	9.87351	10.1265	0.0364991	0.123604
sp|P49962|SRP09_MOUSE	Srp9	SRP09_MOUSE Signal recognition particle 9 kDa protein	2	10.1693	10.6703	10.2143	9.60331	10.3446	9.66764	10.1492	9.49231	9.49249	10.1965	10.2004	9.79964	-0.0578185	0.1237
sp|Q9DCA2|RT11_MOUSE	Mrps11	RT11_MOUSE 28S ribosomal protein S11, mitochondrial	2	10.1591	9.2233	10.2603	9.41666	9.87687	9.89159	10.1752	10.0519	10.2134	10.7317	9.78725	10.2128	0.0613968	0.123895
sp|Q3UHG7|LCHN_MOUSE	Lchn	LCHN_MOUSE Protein LCHN	4	10.1563	10.8077	10.5929	10.0442	9.89656	10.1895	8.57039	9.56372	10.1145	10.0641	10.2995	9.70047	-0.0864527	0.124074
sp|O35730|RING1_MOUSE	Ring1	RING1_MOUSE E3 ubiquitin-protein ligase RING1	2	10.0711	9.56968	8.36231	10.7061	9.4968	9.99382	9.96155	10.504	10.59	10.7447	9.64119	10.3588	0.103574	0.124367
sp|Q9DC28|KC1D_MOUSE	Csnk1d	KC1D_MOUSE Casein kinase I isoform delta	7	8.96945	10.3978	8.74174	9.94735	10.0089	11.0709	9.91247	11.0005	9.42799	10.5229	9.61304	10.387	0.111708	0.124386
sp|Q61189|ICLN_MOUSE	Clns1a	ICLN_MOUSE Methylosome subunit pICln	1	10.4902	9.79908	9.92597	10.421	10.8635	9.17276	9.6349	9.00895	10.5765	10.1071	10.3	9.70004	-0.086577	0.12506
sp|Q80VP1|EPN1_MOUSE	Epn1	EPN1_MOUSE Epsin-1	11	10.2178	9.93017	9.52797	9.76989	9.83913	10.4292	10.219	10.3588	9.80563	9.90243	9.857	10.143	0.0412635	0.12511
tr|Q91XY7|Q91XY7_MOUSE	Pcdhga12	Q91XY7_MOUSE Protein Pcdhgb6	1	11.9227	11.1505	11.6127	8.59273	9.59156	9.40464	9.80977	9.95971	8.84791	9.10777	10.574	9.42596	-0.165815	0.125159
sp|P97355|SPSY_MOUSE	Sms	SPSY_MOUSE Spermine synthase	4	9.96265	10.0866	8.86553	9.02254	10.5778	10.1142	10.3302	10.0288	10.693	10.3186	9.70302	10.297	0.0857164	0.125289
sp|O88958|GNPI1_MOUSE	Gnpda1	GNPI1_MOUSE Glucosamine-6-phosphate isomerase 1	7	10.2739	10.0765	10.2606	10.2338	9.75252	9.67489	10.1296	9.759	9.72676	10.1123	10.1195	9.88052	-0.0344768	0.125319
sp|Q6KAU4|MB12B_MOUSE	Mvb12b	MB12B_MOUSE Multivesicular body subunit 12B	3	10.2293	9.40686	9.77002	9.64684	9.94029	10.4309	10.4052	9.5363	10.0336	10.6006	9.79866	10.2013	0.0581011	0.125338
sp|Q8BG51-3|MIRO1_MOUSE	Rhot1	MIRO1_MOUSE Isoform 3 of Mitochondrial Rho GTPase 1	5	8.89612	9.56356	10.2209	9.94592	10.1788	10.5762	10.1	9.87547	10.1286	10.5145	9.76106	10.2389	0.0689571	0.125481
sp|Q9Z2B2|UCP5_MOUSE	Slc25a14	UCP5_MOUSE Brain mitochondrial carrier protein 1	3	9.61146	9.95961	9.98334	10.0182	9.71582	9.98345	10.1665	9.74954	10.6322	10.1798	9.85768	10.1423	0.0410677	0.125652
sp|Q91ZF0|DJC24_MOUSE	Dnajc24	DJC24_MOUSE DnaJ homolog subfamily C member 24	2	10.3654	10.2649	9.68185	10.7058	9.9646	9.43125	10.0324	10.0818	10.0276	9.44437	10.1965	9.80349	-0.0567088	0.125999
sp|Q91VE0|S27A4_MOUSE	Slc27a4	S27A4_MOUSE Long-chain fatty acid transport protein 4	5	9.97153	10.7258	10.4823	10.1274	9.74674	10.3311	9.91007	9.73911	9.25658	9.70938	10.2107	9.78925	-0.0608177	0.126206
sp|Q6PAJ1|BCR_MOUSE	Bcr	BCR_MOUSE Breakpoint cluster region protein	14	9.77564	9.28037	10.1318	9.52181	10.3099	10.172	9.9806	10.59	9.8698	10.3682	9.8039	10.1961	0.0565908	0.126269
sp|Q78RX3|SIM12_MOUSE	Smim12	SIM12_MOUSE Small integral membrane protein 12	2	10.2787	8.26873	12.5448	10.3628	12.6548	7.80462	10.7924	9.57705	9.27564	8.44045	10.822	9.17803	-0.237708	0.126276
sp|O88492|PLIN4_MOUSE	Plin4	PLIN4_MOUSE Perilipin-4	4	8.7165	9.63974	11.2664	9.05334	9.24623	9.78969	10.5943	10.5414	10.2085	10.9438	9.58444	10.4156	0.119974	0.126276
sp|Q8K327|CHAP1_MOUSE	Champ1	CHAP1_MOUSE Chromosome alignment-maintaining phosphoprotein 1	5	9.68983	9.80951	8.58766	9.96678	10.2689	10.8503	9.29308	10.5361	10.5676	10.4303	9.66454	10.3355	0.0968285	0.126373
tr|E9PZM7|E9PZM7_MOUSE	Scaf11	E9PZM7_MOUSE Protein Scaf11	4	8.30406	8.75276	9.97102	10.748	10.1385	10.9688	9.99412	10.5236	10.5482	10.0509	9.58287	10.4171	0.120428	0.126558
sp|Q8C0D7|ING4_MOUSE	Ing4	ING4_MOUSE Inhibitor of growth protein 4	1	9.19904	10.6933	9.97237	7.05928	9.59615	9.56862	10.7825	12.675	10.5277	9.926	9.30403	10.696	0.201141	0.12657
sp|Q7TPD3|ROBO2_MOUSE	Robo2	ROBO2_MOUSE Roundabout homolog 2	5	10.1818	9.50665	9.61798	9.10771	9.94805	11.4928	9.53023	9.89121	10.1585	10.5652	9.67243	10.3276	0.0945503	0.126634
sp|Q60953|PML_MOUSE	Pml	PML_MOUSE Protein PML	1	9.75037	9.96367	7.48162	9.16446	10.8009	9.68918	10.7716	9.84778	11.7368	10.7936	9.43221	10.5678	0.164005	0.126798
tr|A2AEV7|A2AEV7_MOUSE	Ccdc120	A2AEV7_MOUSE Coiled-coil domain containing 120	1	10.8335	10.9915	7.44614	8.27207	9.26572	10.8603	10.7056	9.95287	10.1455	11.5267	9.3618	10.6382	0.184396	0.127108
sp|Q9CRA9|FGOP2_MOUSE	Fgfr1op2	FGOP2_MOUSE FGFR1 oncogene partner 2 homolog	1	9.70129	10.2747	10.5373	10.5059	9.87686	9.6212	10.0523	10.1789	9.73892	9.51265	10.1792	9.82079	-0.0517133	0.127228
sp|Q812E0|CPEB2_MOUSE	Cpeb2	CPEB2_MOUSE Cytoplasmic polyadenylation element-binding protein 2	2	9.8112	10.0187	9.25054	9.88124	9.90296	10.8643	10.0468	10.056	9.55852	10.6097	9.77293	10.2271	0.0655285	0.127256
sp|Q9Z2W0|DNPEP_MOUSE	Dnpep	DNPEP_MOUSE Aspartyl aminopeptidase	9	10.6426	10.102	9.76109	10.0821	10.079	9.74665	10.0501	9.77823	10.0042	9.75406	10.1334	9.86665	-0.03848	0.127461
sp|Q3TDD9|PPR21_MOUSE	Ppp1r21	PPR21_MOUSE Protein phosphatase 1 regulatory subunit 21	11	10.0029	9.89618	9.88276	9.64346	10.1756	10.0249	10.0033	10.1515	10.1804	10.0391	9.92018	10.0798	0.023033	0.12758
sp|Q01147|CREB1_MOUSE	Creb1	CREB1_MOUSE Cyclic AMP-responsive element-binding protein 1	2	10.2367	9.68822	9.08672	10.0633	9.89358	10.2901	9.68791	10.3792	10.1797	10.4945	9.79372	10.2063	0.0595294	0.127746
sp|Q62205|SCN9A_MOUSE	Scn9a	SCN9A_MOUSE Sodium channel protein type 9 subunit alpha	3	9.46628	9.78924	9.37238	10.261	10.0584	10.6661	9.72918	10.5578	10.2012	9.89835	9.78947	10.2105	0.0607546	0.128033
sp|Q91W59|RBMS1_MOUSE	Rbms1	RBMS1_MOUSE RNA-binding motif, single-stranded-interacting protein 1	1	8.16773	10.7504	6.95457	10.2567	10.4158	11.5971	10.3724	10.6824	9.65309	11.1497	9.30906	10.6909	0.199682	0.128073
sp|Q9R112|SQRD_MOUSE	Sqrdl	SQRD_MOUSE Sulfide:quinone oxidoreductase, mitochondrial	1	9.81325	8.9457	8.83526	9.96185	10.4956	9.32589	10.8648	9.89937	10.7752	11.083	9.61034	10.3897	0.11249	0.128139
sp|E9Q6B2|CC85C_MOUSE	Ccdc85c	CC85C_MOUSE Coiled-coil domain-containing protein 85C	3	9.45948	9.83732	9.80695	9.40801	9.91909	11.0892	9.85551	9.4098	11.2058	10.0088	9.68617	10.3138	0.090582	0.128231
sp|P70408|CAD10_MOUSE	Cdh10	CAD10_MOUSE Cadherin-10	3	8.67357	9.7949	10.6411	9.51908	9.89762	10.1353	10.2959	10.3938	10.7485	9.9002	9.70526	10.2947	0.0850692	0.128367
sp|Q3V3Q7|PACS2_MOUSE	Pacs2	PACS2_MOUSE Phosphofurin acidic cluster sorting protein 2	2	9.67188	10.1294	9.13082	9.95668	9.9087	10.4481	10.5833	9.35894	10.3173	10.4949	9.7595	10.2405	0.0694061	0.128393
sp|Q80SY4|MIB1_MOUSE	Mib1	MIB1_MOUSE E3 ubiquitin-protein ligase MIB1	5	9.64133	9.57396	9.43552	10.4463	10.0946	10.1206	10.2216	10.0891	10.1218	10.2551	9.83835	10.1617	0.0466473	0.128405
sp|O35317|PBX3_MOUSE	Pbx3	PBX3_MOUSE Pre-B-cell leukemia transcription factor 3	2	9.85008	10.687	10.4947	10.4364	10.2918	9.46053	8.1987	10.3201	10.1156	10.1451	10.352	9.648	-0.101608	0.128435
sp|Q01815|CAC1C_MOUSE	Cacna1c	CAC1C_MOUSE Voltage-dependent L-type calcium channel subunit alpha-1C	9	9.70522	9.39399	10.355	9.20657	10.2003	10.339	9.64834	10.2657	10.5216	10.3644	9.77221	10.2278	0.0657385	0.128519
sp|Q9QYF1|RDH11_MOUSE	Rdh11	RDH11_MOUSE Retinol dehydrogenase 11	3	10.5608	10.442	8.75981	9.10848	9.06784	9.5751	10.8767	10.2134	10.084	11.3119	9.58777	10.4122	0.119012	0.128633
sp|Q9D554|SF3A3_MOUSE	Sf3a3	SF3A3_MOUSE Splicing factor 3A subunit 3	6	9.844	10.1874	9.47937	9.89302	9.3358	10.5212	9.26517	10.6417	10.2502	10.5822	9.74792	10.2521	0.0727507	0.128814
sp|Q9Z0U0|XPR1_MOUSE	Xpr1	XPR1_MOUSE Xenotropic and polytropic retrovirus receptor 1	2	10.15	11.0001	9.53843	9.89773	11.1628	10.4654	9.05105	9.86462	9.07079	9.79921	10.3498	9.65021	-0.10097	0.128848
sp|Q9Z0P4|PALM_MOUSE	Palm	PALM_MOUSE Paralemmin-1	15	10.295	10.1949	10.3054	9.91402	10.0043	10.3891	9.55531	9.95816	9.63747	9.74636	10.1427	9.85728	-0.0411838	0.128938
sp|Q8BH59|CMC1_MOUSE	Slc25a12	CMC1_MOUSE Calcium-binding mitochondrial carrier protein Aralar1	19	10.2795	9.7604	11.638	9.90486	10.0357	9.46099	9.98436	9.11563	9.74217	10.0783	10.3237	9.67629	-0.0934347	0.129022
tr|E9QJX9|E9QJX9_MOUSE	Stat2	E9QJX9_MOUSE Signal transducer and activator of transcription	2	10.0456	9.38039	8.61017	9.31078	10.2975	10.7968	9.61106	11.0823	11.6993	9.16608	9.52888	10.4711	0.136038	0.129105
sp|P09411|PGK1_MOUSE	Pgk1	PGK1_MOUSE Phosphoglycerate kinase 1	93	9.82897	10.0622	9.51417	9.9602	10.1127	9.87681	10.178	10.1384	10.0932	10.2353	9.89566	10.1043	0.0301085	0.129312
sp|Q3V3R4|ITA1_MOUSE	Itga1	ITA1_MOUSE Integrin alpha-1	2	9.01585	9.44115	8.73756	9.59363	10.7838	11.0196	9.86541	9.08169	11.6642	10.7971	9.5144	10.4856	0.140224	0.129422
sp|Q9ERE7|MESD_MOUSE	Mesdc2	MESD_MOUSE LDLR chaperone MESD	9	9.99021	9.86666	9.54	9.47059	10.2155	9.78877	9.8213	10.2105	10.5543	10.5422	9.81659	10.1834	0.0529262	0.129441
sp|Q99KQ4|NAMPT_MOUSE	Nampt	NAMPT_MOUSE Nicotinamide phosphoribosyltransferase	6	9.9404	9.90145	9.60374	9.4869	10.2027	9.76621	10.3882	9.87803	10.6353	10.1971	9.82704	10.173	0.0499106	0.129537
sp|P16254|SRP14_MOUSE	Srp14	SRP14_MOUSE Signal recognition particle 14 kDa protein	2	9.78464	10.0573	9.45081	9.99137	9.79672	9.61948	10.5124	9.83443	10.5183	10.4346	9.81617	10.1838	0.0530479	0.129567
sp|Q9D8S9|BOLA1_MOUSE	Bola1	BOLA1_MOUSE BolA-like protein 1	3	9.60323	10.3508	9.50844	9.78157	9.06344	11.6928	9.96207	9.92562	9.92818	10.1838	9.6615	10.3385	0.0977066	0.129671
sp|Q9DBC7|KAP0_MOUSE	Prkar1a	KAP0_MOUSE cAMP-dependent protein kinase type I-alpha regulatory subunit	11	10.3036	10.422	9.59703	10.2886	10.0871	9.94764	9.65329	10.1012	9.85121	9.74842	10.1396	9.86036	-0.0402955	0.129756
sp|D3Z6Q9|BIN2_MOUSE	Bin2	BIN2_MOUSE Bridging integrator 2	3	9.17516	9.92461	12.627	10.486	11.1756	9.10022	8.90783	8.56491	11.4741	8.56461	10.6777	9.32234	-0.195832	0.130077
sp|P59108|CPNE2_MOUSE	Cpne2	CPNE2_MOUSE Copine-2	5	9.35268	9.96739	9.46846	10.1007	10.3038	10.2695	10.0598	10.0635	10.1015	10.3127	9.83861	10.1614	0.0465706	0.130259
sp|Q9DCT1|AKCL2_MOUSE	Akr1e2	AKCL2_MOUSE 1,5-anhydro-D-fructose reductase	8	10.2609	10.0984	9.25223	9.94854	9.48472	10.5181	10.1794	10.2308	9.7555	10.2714	9.80897	10.191	0.0551266	0.130349
tr|Q99JZ4|Q99JZ4_MOUSE	Sar1a	Q99JZ4_MOUSE GTP-binding protein SAR1a	4	10.1009	10.2295	10.2852	10.498	10.1212	10.0549	9.58603	10.6911	9.3652	9.06777	10.247	9.753	-0.0712839	0.130655
sp|Q8R151|ZNFX1_MOUSE	Znfx1	ZNFX1_MOUSE NFX1-type zinc finger-containing protein 1	6	9.34187	9.40694	10.0415	9.8011	10.0573	10.2257	10.0284	9.56199	11.2869	10.2483	9.72973	10.2703	0.0780018	0.130661
sp|Q62178|SEM4A_MOUSE	Sema4a	SEM4A_MOUSE Semaphorin-4A	4	9.58533	10.4063	10.3304	10.79	10.3391	9.51165	9.72874	8.84583	9.85498	10.6076	10.2902	9.70976	-0.083768	0.130747
sp|P61082|UBC12_MOUSE	Ube2m	UBC12_MOUSE NEDD8-conjugating enzyme Ubc12	8	10.3713	10.0233	10.1619	10.1345	10.0005	9.58536	10.2697	10.0614	9.93716	9.45493	10.1383	9.86171	-0.0399054	0.131113
sp|Q9QYI5|DNJB2_MOUSE	Dnajb2	DNJB2_MOUSE DnaJ homolog subfamily B member 2	7	10.156	10.8739	9.42622	10.4166	10.1359	9.74743	9.91574	9.7415	9.90944	9.6773	10.2017	9.79828	-0.0582117	0.131333
sp|O08811|ERCC2_MOUSE	Ercc2	ERCC2_MOUSE TFIIH basal transcription factor complex helicase XPD subunit	1	10.858	12.2551	12.3415	7.73067	11.5118	8.80299	11.5285	9.7095	7.69088	7.5711	10.9394	9.0606	-0.271855	0.131379
sp|P97314|CSRP2_MOUSE	Csrp2	CSRP2_MOUSE Cysteine and glycine-rich protein 2	2	8.6429	8.94831	9.0409	10.972	9.44806	8.67071	11.1252	12.163	10.5736	10.4154	9.41043	10.5896	0.170311	0.131504
sp|P70444|BID_MOUSE	Bid	BID_MOUSE BH3-interacting domain death agonist	1	9.00967	9.13243	9.69629	10.0912	9.93136	9.88074	9.80852	10.464	12.2065	9.77927	9.57218	10.4278	0.123517	0.131608
sp|P57780|ACTN4_MOUSE	Actn4	ACTN4_MOUSE Alpha-actinin-4	35	10.0693	9.70501	9.55881	10.0377	9.99705	10.3498	9.86928	10.3386	9.85111	10.2234	9.87356	10.1264	0.0364852	0.131853
sp|Q9Z0S9|PRAF1_MOUSE	Rabac1	PRAF1_MOUSE Prenylated Rab acceptor protein 1	1	9.8291	11.0116	9.8378	8.91771	8.28922	10.9029	10.185	9.83521	10.8284	10.3631	9.57709	10.4229	0.122098	0.131919
tr|O08797|O08797_MOUSE	Serpinb9	O08797_MOUSE Protein Serpinb9	5	10.3282	9.8618	8.50543	9.78183	9.96269	9.85834	9.79419	10.4923	10.5912	10.8241	9.68799	10.312	0.0900572	0.132069
sp|P42337|PK3CA_MOUSE	Pik3ca	PK3CA_MOUSE Phosphatidylinositol 4,5-bisphosphate 3-kinase catalytic subunit alpha isoform	1	10.3277	8.3534	9.4849	8.15094	10.9283	10.5739	11.8949	9.6254	10.448	10.2126	9.44906	10.5509	0.159128	0.13209
sp|P11930|NUD19_MOUSE	Nudt19	NUD19_MOUSE Nucleoside diphosphate-linked moiety X motif 19, mitochondrial	1	8.48739	9.79855	8.88106	9.32724	10.7634	10.6124	10.0512	9.74527	9.79078	12.5427	9.45153	10.5485	0.158414	0.132108
sp|Q8R5H6|WASF1_MOUSE	Wasf1	WASF1_MOUSE Wiskott-Aldrich syndrome protein family member 1	10	9.79342	9.92777	9.44246	9.46096	9.69133	11.6262	9.83118	10.6539	9.32408	10.2486	9.66319	10.3368	0.0972204	0.132202
sp|Q6ZWV3|RL10_MOUSE	Rpl10	RL10_MOUSE 60S ribosomal protein L10	4	9.8072	10.5069	10.9546	10.1845	9.72316	9.59339	10.1795	10.0835	9.28959	9.67776	10.2352	9.76475	-0.0678907	0.132207
sp|Q9CZG9|PDZ11_MOUSE	Pdzd11	PDZ11_MOUSE PDZ domain-containing protein 11	3	9.63435	9.07866	9.76045	9.47378	10.6508	9.84503	10.5288	10.0634	10.9912	9.97354	9.71961	10.2804	0.080926	0.132706
sp|A2A8Z1|OSBL9_MOUSE	Osbpl9	OSBL9_MOUSE Oxysterol-binding protein-related protein 9	2	9.92454	9.26671	11.1003	10.4958	11.8185	10.2687	8.94598	8.67631	10.779	8.72417	10.5212	9.47883	-0.150515	0.1328
sp|Q3UN02|LCLT1_MOUSE	Lclat1	LCLT1_MOUSE Lysocardiolipin acyltransferase 1	5	9.85069	9.98428	10.4966	9.9909	10.748	9.50493	10.0052	9.18437	10.0877	10.1473	10.2141	9.78591	-0.0617831	0.132872
sp|Q8BGH4|REEP1_MOUSE	Reep1	REEP1_MOUSE Receptor expression-enhancing protein 1	1	9.80542	12.1495	10.9863	10.2387	10.1993	8.81125	8.50191	9.62404	11.8494	7.83416	10.6759	9.32414	-0.195309	0.133043
sp|Q9Z101|PAR6A_MOUSE	Pard6a	PAR6A_MOUSE Partitioning defective 6 homolog alpha	2	10.7675	8.81657	9.71554	8.15376	10.2655	9.95678	10.1474	10.7536	11.3763	10.0471	9.54377	10.4562	0.131732	0.133054
sp|O55222|ILK_MOUSE	Ilk	ILK_MOUSE Integrin-linked protein kinase	4	10.1681	9.74054	9.05606	10.2482	9.70164	9.95132	10.4228	10.3272	10.5969	9.7872	9.78292	10.2171	0.062647	0.133959
sp|Q9D2P4|URM1_MOUSE	Urm1	URM1_MOUSE Ubiquitin-related modifier 1	1	12.1245	9.84718	12.7552	10.2708	8.62794	9.22123	10.0802	8.26464	10.3974	8.41091	10.7251	9.27487	-0.209598	0.134027
sp|Q9D0L7|ARM10_MOUSE	Armc10	ARM10_MOUSE Armadillo repeat-containing protein 10	4	10.1807	9.84705	11.6275	9.91118	10.0839	10.4762	9.40525	9.52652	9.2056	9.73601	10.3301	9.66992	-0.0952754	0.134028
sp|Q80X50|UBP2L_MOUSE	Ubap2l	UBP2L_MOUSE Ubiquitin-associated protein 2-like	6	10.019	9.77908	9.68251	10.1679	9.72035	10.1768	9.731	10.3495	10.0047	10.3692	9.87378	10.1262	0.0364205	0.134256
sp|Q9DBN4|P33MX_MOUSE	P33monox	P33MX_MOUSE Putative monooxygenase p33MONOX	5	10.6323	10.6831	10.1224	10.3124	9.37454	10.1181	9.94206	9.75627	9.724	9.33485	10.2249	9.77506	-0.0649138	0.134406
tr|A2A654|A2A654_MOUSE	Bptf	A2A654_MOUSE Protein Bptf	3	9.8057	10.0944	9.98266	9.56735	9.40347	9.72206	9.57824	10.5895	10.8016	10.4551	9.77071	10.2293	0.0661703	0.134409
sp|Q3UHX2|HAP28_MOUSE	Pdap1	HAP28_MOUSE 28 kDa heat- and acid-stable phosphoprotein	7	9.21045	9.66477	9.81566	10.0525	10.3237	10.1053	9.77155	10.3189	10.508	10.2292	9.81342	10.1866	0.0538414	0.134493
sp|O54781|SRPK2_MOUSE	Srpk2	SRPK2_MOUSE SRSF protein kinase 2	4	9.20674	9.87201	10.186	9.75606	9.92767	10.8841	9.70678	10.2573	10.0026	10.2008	9.78969	10.2103	0.0606911	0.134529
sp|Q9QZA0|CAH5B_MOUSE	Ca5b	CAH5B_MOUSE Carbonic anhydrase 5B, mitochondrial	2	10.0744	9.47878	9.56915	9.34635	10.0873	9.90868	9.7597	9.69843	10.9007	11.1765	9.71118	10.2888	0.0833579	0.135108
sp|Q80W04|TMCC2_MOUSE	Tmcc2	TMCC2_MOUSE Transmembrane and coiled-coil domains protein 2	4	9.93897	9.90678	8.9255	9.99253	10.04	10.8047	9.99278	9.85655	9.91983	10.6223	9.76076	10.2392	0.0690419	0.135145
sp|Q8BGB8|COQ4_MOUSE	Coq4	COQ4_MOUSE Ubiquinone biosynthesis protein COQ4 homolog, mitochondrial	1	11.1786	7.64978	10.118	9.12698	9.42526	10.4215	10.0141	10.3843	10.8767	10.8049	9.49971	10.5003	0.144475	0.135296
sp|Q9CQV6|MLP3B_MOUSE	Map1lc3b	MLP3B_MOUSE Microtubule-associated proteins 1A/1B light chain 3B	2	10.302	9.57857	11.0538	10.3223	10.0302	9.80116	9.44356	10.2339	9.16822	10.0664	10.2574	9.74264	-0.0742743	0.135402
sp|Q99L85|ELP5_MOUSE	Elp5	ELP5_MOUSE Elongator complex protein 5	2	10.5393	10.2537	9.55816	11.0915	10.139	9.37302	9.21678	9.80287	9.27059	10.755	10.3163	9.68366	-0.0913067	0.135652
sp|P62482|KCAB2_MOUSE	Kcnab2	KCAB2_MOUSE Voltage-gated potassium channel subunit beta-2	3	10.0047	9.47395	11.5175	10.1488	10.6991	8.84008	9.70853	9.46786	9.56704	10.5725	10.3688	9.63121	-0.10646	0.135945
sp|P52431|DPOD1_MOUSE	Pold1	DPOD1_MOUSE DNA polymerase delta catalytic subunit	4	9.56402	9.52132	9.02982	9.34943	10.7381	9.8579	9.39266	10.5105	11.0657	10.9705	9.64054	10.3595	0.103763	0.136056
sp|P06537|GCR_MOUSE	Nr3c1	GCR_MOUSE Glucocorticoid receptor	6	9.97137	9.87289	8.50877	10.1061	10.2196	10.3123	10.126	10.356	10.4286	10.0982	9.73576	10.2642	0.0762623	0.136197
sp|Q9D8X2|CC124_MOUSE	Ccdc124	CC124_MOUSE Coiled-coil domain-containing protein 124	5	9.90329	9.84555	9.38613	9.68132	10.2929	9.84065	10.5572	9.79676	10.4625	10.2337	9.82184	10.1782	0.0514114	0.136266
tr|A2A5V2|A2A5V2_MOUSE	Sh3bp1	A2A5V2_MOUSE SH3 domain-binding protein 1	4	9.38649	9.88456	10.0344	9.48577	10.1995	10.4702	9.99655	9.5651	10.4031	10.5743	9.79816	10.2018	0.0582479	0.136564
sp|P61148|FGF1_MOUSE	Fgf1	FGF1_MOUSE Fibroblast growth factor 1	2	10.8378	10.8816	9.10839	10.7405	10.9803	8.07585	11.0427	9.46546	10.0214	8.84609	10.5097	9.49029	-0.147198	0.136617
sp|Q8CGC7|SYEP_MOUSE	Eprs	SYEP_MOUSE Bifunctional glutamate/proline--tRNA ligase	33	10.0656	10.2301	9.88632	10.0362	10.1236	9.97833	9.77343	9.94809	9.83561	10.1227	10.0684	9.93163	-0.0197268	0.136623
sp|Q9JJ28|FLII_MOUSE	Flii	FLII_MOUSE Protein flightless-1 homolog	10	10.0348	9.98322	9.55279	10.0308	9.89104	10.2634	10.0389	10.045	9.85213	10.3079	9.89853	10.1015	0.0292786	0.136636
sp|Q3TES0|IQEC3_MOUSE	Iqsec3	IQEC3_MOUSE IQ motif and SEC7 domain-containing protein 3	11	10.2112	10.5724	9.57188	10.6471	10.2923	9.34776	9.42348	9.24822	10.2591	10.4266	10.259	9.74104	-0.074738	0.136728
sp|Q8R1T1|CHMP7_MOUSE	Chmp7	CHMP7_MOUSE Charged multivesicular body protein 7	5	9.51051	9.61407	9.44922	9.89929	10.5216	10.2492	9.70514	10.1226	10.5597	10.3687	9.79893	10.2011	0.0580251	0.136834
sp|Q61136|PRP4B_MOUSE	Prpf4b	PRP4B_MOUSE Serine/threonine-protein kinase PRP4 homolog	3	10.5435	9.97125	9.96058	10.7766	10.3005	10.5731	8.74974	9.38207	10.365	9.37768	10.3105	9.68951	-0.0896178	0.13684
sp|Q8VCM5|MUL1_MOUSE	Mul1	MUL1_MOUSE Mitochondrial ubiquitin ligase activator of NFKB 1	2	9.54056	9.54754	9.16408	9.97396	9.9268	11.1865	9.25482	10.4575	9.57464	11.3736	9.63059	10.3694	0.106639	0.136957
sp|Q91V92|ACLY_MOUSE	Acly	ACLY_MOUSE ATP-citrate synthase	32	10.325	10.134	9.82947	10.3039	10.3634	9.11248	10.3492	9.747	10.1075	9.72808	10.1911	9.80886	-0.0551577	0.137122
sp|Q9R1Z8|VINEX_MOUSE	Sorbs3	VINEX_MOUSE Vinexin	3	8.99549	10.149	8.76144	9.86627	10.5657	9.85238	10.452	9.93054	11.0254	10.4018	9.66757	10.3324	0.095953	0.137271
sp|Q9D3B1|HACD2_MOUSE	Ptplb	HACD2_MOUSE Very-long-chain (3R)-3-hydroxyacyl-[acyl-carrier protein] dehydratase 2	2	9.36033	9.44574	9.12476	9.18891	10.6476	10.3858	9.64636	9.5636	12.1382	10.4987	9.55346	10.4465	0.12893	0.137296
sp|Q9Z218|DPP6_MOUSE	Dpp6	DPP6_MOUSE Dipeptidyl aminopeptidase-like protein 6	12	10.1079	9.44295	11.4109	9.98399	10.485	9.62713	9.94362	9.55675	10.0201	9.42165	10.2861	9.71385	-0.0825876	0.137322
sp|Q8C172|CERS6_MOUSE	Cers6	CERS6_MOUSE Ceramide synthase 6	1	9.52032	9.55442	10.4518	9.76318	9.9267	10.1871	10.3762	10.0746	9.87273	10.273	9.84329	10.1567	0.0452215	0.137496
sp|Q91WC0|SETD3_MOUSE	Setd3	SETD3_MOUSE Histone-lysine N-methyltransferase setd3	6	10.2421	9.64267	8.77302	9.96802	10.1672	9.88496	10.1517	10.1577	10.5092	10.5034	9.7586	10.2414	0.069667	0.1375
sp|Q9Z2M7|PMM2_MOUSE	Pmm2	PMM2_MOUSE Phosphomannomutase 2	5	10.3292	9.51303	9.40701	9.79638	9.96626	9.81431	9.97111	10.219	10.8332	10.1505	9.80237	10.1976	0.0570314	0.137786
sp|Q8BM72|HSP13_MOUSE	Hspa13	HSP13_MOUSE Heat shock 70 kDa protein 13	3	9.77406	8.84517	10.0741	9.64164	8.90014	9.81137	10.5349	8.67079	11.5436	12.2042	9.44702	10.553	0.159719	0.137831
sp|Q8JZK9|HMCS1_MOUSE	Hmgcs1	HMCS1_MOUSE Hydroxymethylglutaryl-CoA synthase, cytoplasmic	6	10.7533	9.95567	9.75926	10.2091	10.2539	9.42904	10.1572	9.72059	9.58409	10.1778	10.1863	9.81374	-0.0537506	0.137986
sp|O35639|ANXA3_MOUSE	Anxa3	ANXA3_MOUSE Annexin A3	7	9.9991	9.77501	9.02028	9.92939	9.84974	9.60173	9.99092	9.84588	10.8914	11.0965	9.7147	10.2853	0.0823411	0.138396
sp|Q9R1V6-11|ADA22_MOUSE	Adam22	ADA22_MOUSE Isoform 9 of Disintegrin and metalloproteinase domain-containing protein 22	1	10.4726	9.99706	9.21526	7.58113	9.99999	11.5055	9.86876	9.25762	10.8363	11.2659	9.4532	10.5468	0.15793	0.138542
sp|Q8QZR5|ALAT1_MOUSE	Gpt	ALAT1_MOUSE Alanine aminotransferase 1	4	10.484	10.761	9.33549	9.95259	10.9642	9.80373	9.77327	9.22541	10.4097	9.29063	10.2995	9.70054	-0.0864325	0.138583
sp|Q99JP6-2|HOME3_MOUSE	Homer3	HOME3_MOUSE Isoform 2 of Homer protein homolog 3	9	10.2086	10.2996	9.03921	9.16631	9.5167	11.4465	9.93694	10.3223	10.6523	9.41152	9.64608	10.3539	0.102162	0.138657
sp|P56812|PDCD5_MOUSE	Pdcd5	PDCD5_MOUSE Programmed cell death protein 5	3	9.70516	9.63966	9.545	9.4552	10.5507	10.1098	9.87649	9.83781	10.51	10.7701	9.77915	10.2208	0.0637338	0.138714
sp|O88454|KCNK4_MOUSE	Kcnk4	KCNK4_MOUSE Potassium channel subfamily K member 4	1	9.2006	8.63207	8.26296	9.9273	11.4708	11.0322	10.5816	10.0284	10.92	9.94412	9.49874	10.5013	0.144755	0.138801
sp|Q8CGA3|LAT4_MOUSE	Slc43a2	LAT4_MOUSE Large neutral amino acids transporter small subunit 4	1	9.00973	10.139	6.48208	10.6117	9.01468	11.3335	7.67436	10.6869	12.0172	13.0308	9.05145	10.9486	0.27452	0.138826
sp|Q9CQI6|COTL1_MOUSE	Cotl1	COTL1_MOUSE Coactosin-like protein	16	10.2389	10.0306	9.92084	9.97179	10.3795	9.93436	9.80684	9.82823	10.2432	9.64573	10.1083	9.89167	-0.0312578	0.138894
sp|Q9WV02|RBMX_MOUSE	Rbmx	RBMX_MOUSE RNA-binding motif protein, X chromosome	2	10.5553	9.67501	9.22199	9.50214	9.86193	10.0918	9.75455	10.1099	10.3883	10.8391	9.76327	10.2367	0.0683188	0.13906
sp|Q69ZN7|MYOF_MOUSE	Myof	MYOF_MOUSE Myoferlin	3	9.51202	9.21786	8.61949	10.1735	10.4713	9.37167	10.7055	10.1059	11.5482	10.2745	9.59883	10.4012	0.115814	0.139199
sp|Q8JZP2|SYN3_MOUSE	Syn3	SYN3_MOUSE Synapsin-3	7	10.3479	10.301	10.0522	10.1383	9.97083	9.25114	10.0689	10.2319	10.0665	9.57127	10.1621	9.83794	-0.0467646	0.139211
sp|Q91VH6|MEMO1_MOUSE	Memo1	MEMO1_MOUSE Protein MEMO1	2	9.3082	10.4436	8.4748	10.5022	9.53475	9.89035	10.1584	10.9265	10.1262	10.6351	9.65271	10.3473	0.100248	0.139218
sp|Q3V384|LACE1_MOUSE	Lace1	LACE1_MOUSE Lactation elevated protein 1	1	9.92365	9.37602	10.1502	8.58431	9.8019	10.6784	11.1211	8.79683	10.2451	11.3225	9.56721	10.4328	0.124955	0.139343
sp|Q9JK83|PAR6B_MOUSE	Pard6b	PAR6B_MOUSE Partitioning defective 6 homolog beta	1	10.0666	10.0431	10.5098	10.6912	9.65707	9.54641	9.9055	10.3358	9.5422	9.70247	10.1935	9.80647	-0.0558474	0.1394
sp|Q2PFD7|PSD3_MOUSE	Psd3	PSD3_MOUSE PH and SEC7 domain-containing protein 3	22	9.51829	9.92212	9.70965	9.56444	9.67625	11.591	9.72274	10.8478	9.6316	9.81608	9.67815	10.3218	0.0928984	0.139435
sp|Q505F5|LRC47_MOUSE	Lrrc47	LRC47_MOUSE Leucine-rich repeat-containing protein 47	14	9.93813	10.0032	9.56641	9.87941	9.9841	10.1496	9.69944	10.5254	10.1399	10.1145	9.87424	10.1258	0.0362882	0.139448
sp|Q9R0M4|PODXL_MOUSE	Podxl	PODXL_MOUSE Podocalyxin	1	9.6277	9.0235	10.0235	9.22767	9.92709	9.12839	11.5753	9.40104	11.2006	10.8652	9.56589	10.4341	0.125337	0.139474
sp|Q91XV3|BASP1_MOUSE	Basp1	BASP1_MOUSE Brain acid soluble protein 1	38	10.1536	9.78713	9.63288	9.91983	9.60727	9.99028	10.7769	9.80392	10.4996	9.82861	9.82014	10.1799	0.0519029	0.139584
sp|Q3TQB2|FXRD1_MOUSE	Foxred1	FXRD1_MOUSE FAD-dependent oxidoreductase domain-containing protein 1	4	10.0769	9.04222	9.93918	9.62884	9.84778	9.84655	10.1059	10.1018	9.90407	11.5068	9.70698	10.293	0.0845712	0.13965
sp|Q8K4L3|SVIL_MOUSE	Svil	SVIL_MOUSE Supervillin	1	9.20619	11.495	8.99903	8.45413	8.23498	9.60837	10.2054	12.8807	11.5664	9.34983	9.27787	10.7221	0.208725	0.139824
sp|Q9DCH6|ZFAN6_MOUSE	Zfand6	ZFAN6_MOUSE AN1-type zinc finger protein 6	1	9.23922	9.32124	12.6388	11.8279	10.4644	10.5138	10.5586	8.85327	8.54369	8.03895	10.6983	9.30168	-0.201822	0.140062
sp|Q9CR68|UCRI_MOUSE	Uqcrfs1	UCRI_MOUSE Cytochrome b-c1 complex subunit Rieske, mitochondrial	12	10.6995	9.72709	11.7421	9.5153	10.0533	9.55451	10.0126	9.4531	9.31584	9.92671	10.3475	9.65254	-0.100295	0.140086
sp|Q80TN5|ZDH17_MOUSE	Zdhhc17	ZDH17_MOUSE Palmitoyltransferase ZDHHC17	1	9.62619	10.252	9.63679	9.13804	9.58654	9.31291	10.2881	11.7383	10.1045	10.3167	9.64791	10.3521	0.101633	0.140101
sp|P42232|STA5B_MOUSE	Stat5b	STA5B_MOUSE Signal transducer and activator of transcription 5B	2	9.33546	9.12126	9.86452	10.0847	10.1347	9.78458	10.0459	9.66269	10.8404	11.1259	9.70811	10.2919	0.0842445	0.140147
sp|Q01405|SC23A_MOUSE	Sec23a	SC23A_MOUSE Protein transport protein Sec23A	16	9.81476	10.213	9.78907	9.72659	9.93208	10.305	9.84677	10.27	9.9095	10.1932	9.89511	10.1049	0.0302668	0.140259
sp|Q61016|GBG7_MOUSE	Gng7	GBG7_MOUSE Guanine nucleotide-binding protein G(I)/G(S)/G(O) subunit gamma-7	7	9.59237	10.319	9.11922	9.86213	10.0415	10.2558	10.423	9.77327	9.94461	10.6691	9.78685	10.2132	0.0615119	0.140294
sp|Q5M8N0|CNRP1_MOUSE	Cnrip1	CNRP1_MOUSE CB1 cannabinoid receptor-interacting protein 1	8	10.0769	9.31598	10.0467	9.85851	9.81562	10.2767	10.2055	10.738	9.78185	9.88414	9.82275	10.1772	0.051148	0.140718
tr|B9EJ86|B9EJ86_MOUSE	Osbpl8	B9EJ86_MOUSE Oxysterol-binding protein	6	9.37199	9.34337	9.82858	9.07403	10.7924	10.4034	9.93361	9.83492	11.2128	10.205	9.68207	10.3179	0.0917673	0.14135
sp|P30416|FKBP4_MOUSE	Fkbp4	FKBP4_MOUSE Peptidyl-prolyl cis-trans isomerase FKBP4	28	10.0344	10.1075	9.98859	10.5673	9.94531	9.47929	10.0997	9.87369	10.0597	9.84449	10.1286	9.87138	-0.0371151	0.141375
sp|Q9D892|ITPA_MOUSE	Itpa	ITPA_MOUSE Inosine triphosphate pyrophosphatase	3	10.5804	10.538	10.4087	10.3408	9.4741	9.79803	9.89775	10.5761	9.27758	9.10863	10.2684	9.73161	-0.0774596	0.141449
sp|Q9CQ92|FIS1_MOUSE	Fis1	FIS1_MOUSE Mitochondrial fission 1 protein	4	10.6991	10.061	10.0641	10.0017	10.4742	9.02215	10.6768	9.67659	10.0102	9.31402	10.26	9.73996	-0.0750476	0.141652
sp|Q9EP71|RAI14_MOUSE	Rai14	RAI14_MOUSE Ankycorbin	3	10.3223	9.29771	9.47631	9.6415	10.077	10.139	9.6799	10.0925	11.0326	10.2413	9.76297	10.237	0.0684064	0.142457
sp|Q99J62|RFC4_MOUSE	Rfc4	RFC4_MOUSE Replication factor C subunit 4	2	11.5681	9.30162	8.04328	8.57673	9.88279	9.89548	10.8329	10.4499	10.3131	11.1361	9.4745	10.5255	0.151767	0.142459
sp|Q91Y63|S13A3_MOUSE	Slc13a3	S13A3_MOUSE Solute carrier family 13 member 3	2	10.9358	9.42492	9.62797	10.6885	11.2723	10.0406	8.98407	8.86075	9.67192	10.4932	10.3899	9.61011	-0.112557	0.142606
sp|Q8CJG1|AGO1_MOUSE	Ago1	AGO1_MOUSE Protein argonaute-1	4	9.444	10.7215	8.98595	9.92083	9.54361	10.8144	9.75144	10.3315	10.4173	10.0695	9.72318	10.2768	0.079895	0.1427
sp|Q8BLY3|LRFN3_MOUSE	Lrfn3	LRFN3_MOUSE Leucine-rich repeat and fibronectin type-III domain-containing protein 3	1	11.1333	10.6211	10.4182	9.22906	10.1894	10.5549	9.23487	9.56208	9.33643	9.72055	10.3182	9.68177	-0.0918515	0.142715
sp|O08586|PTEN_MOUSE	Pten	PTEN_MOUSE Phosphatidylinositol 3,4,5-trisphosphate 3-phosphatase and dual-specificity protein phosphatase PTEN	6	9.48828	9.6645	9.55447	9.66871	10.6202	10.0805	10.0106	10.1164	10.7294	10.067	9.79924	10.2008	0.0579352	0.142796
sp|Q8K3K8|OPTN_MOUSE	Optn	OPTN_MOUSE Optineurin	1	10.5678	10.0663	9.24235	10.9116	11.4977	8.03872	9.29352	10.1055	10.2986	9.97783	10.4572	9.54285	-0.131999	0.142819
sp|P99024|TBB5_MOUSE	Tubb5	TBB5_MOUSE Tubulin beta-5 chain	48	9.98922	10.2706	9.99297	10.1154	10.1798	10.1209	9.71707	10.186	9.52379	9.90429	10.1096	9.89041	-0.0316217	0.142949
tr|A2APX6|A2APX6_MOUSE	Scn1a	A2APX6_MOUSE Protein Scn1a	12	10.2422	10.3129	10.1611	9.91526	10.1002	10.2468	10.1981	9.73394	9.34734	9.74225	10.1463	9.85369	-0.042218	0.142951
sp|Q7TMV3|FAKD5_MOUSE	Fastkd5	FAKD5_MOUSE FAST kinase domain-containing protein 5	1	10.4941	8.63	11.2227	11.5559	11.0352	9.24113	7.54049	9.76128	10.264	10.2552	10.5876	9.41241	-0.169737	0.143031
sp|Q7TQK5|CCD93_MOUSE	Ccdc93	CCD93_MOUSE Coiled-coil domain-containing protein 93	6	10.0512	10.782	9.70418	9.87969	10.4729	9.69645	9.75281	9.57445	10.0475	10.039	10.178	9.82203	-0.0513568	0.143084
tr|F2Z4A3|F2Z4A3_MOUSE	Fat1	F2Z4A3_MOUSE Protein Fat1	2	9.94123	10.248	10.2751	9.1682	9.09	10.5969	9.56799	10.3698	10.4789	10.2639	9.74449	10.2555	0.0737397	0.143575
sp|Q9WV54|ASAH1_MOUSE	Asah1	ASAH1_MOUSE Acid ceramidase	1	9.9112	9.88527	10.3115	11.0844	10.532	8.40724	10.1713	9.24775	10.2244	10.2249	10.3449	9.65513	-0.0995489	0.143655
sp|Q9D6K5|SYJ2B_MOUSE	Synj2bp	SYJ2B_MOUSE Synaptojanin-2-binding protein	2	9.02708	10.1369	9.47016	9.71318	10.2286	10.5294	9.99906	9.89721	9.75387	11.2446	9.71519	10.2848	0.0822021	0.143676
sp|P60840|ENSA_MOUSE	Ensa	ENSA_MOUSE Alpha-endosulfine	4	9.92572	9.95892	9.59161	9.88783	9.92653	10.5981	9.78985	10.4576	9.9027	9.96114	9.85812	10.1419	0.0409397	0.143701
tr|E9QAF8|E9QAF8_MOUSE	Ccnt2	E9QAF8_MOUSE Protein Ccnt2	1	9.26569	9.29264	9.39745	8.99381	11.1428	11.0724	10.0807	9.96088	9.80667	10.987	9.61847	10.3815	0.110139	0.143799
tr|B2RQ71|B2RQ71_MOUSE	Dip2c	B2RQ71_MOUSE Dip2c protein	17	9.30015	9.62155	10.0335	10.2948	9.96843	9.90381	10.0419	10.4024	10.2274	10.2061	9.8437	10.1563	0.0451033	0.143911
sp|Q8CCX5|KT222_MOUSE	Krt222	KT222_MOUSE Keratin-like protein KRT222	2	11.4977	11.5514	9.63621	9.81545	10.7487	7.837	11.5804	8.58346	10.315	8.43467	10.6499	9.3501	-0.187785	0.144034
sp|Q0PHV7|DACT3_MOUSE	Dact3	DACT3_MOUSE Dapper homolog 3	1	10.7409	9.05996	10.0371	8.90568	9.50573	10.8849	10.3549	10.8954	10.1997	9.41571	9.64989	10.3501	0.101063	0.144145
sp|Q9DCM4|DNAL4_MOUSE	Dnal4	DNAL4_MOUSE Dynein light chain 4, axonemal	2	8.92092	9.40265	8.89411	9.6737	10.8612	12.0187	9.70837	9.75858	10.5979	10.1639	9.55051	10.4495	0.129783	0.144337
sp|P35822|PTPRK_MOUSE	Ptprk	PTPRK_MOUSE Receptor-type tyrosine-protein phosphatase kappa	1	9.77841	8.82128	9.7062	7.0147	10.8881	12.0428	10.0647	10.2655	8.85842	12.5599	9.24174	10.7583	0.219209	0.144423
tr|D3Z781|D3Z781_MOUSE	Etl4	D3Z781_MOUSE Sickle tail protein	25	9.71077	9.78574	10.2183	9.61962	9.8795	10.6865	9.86916	10.3564	9.78951	10.0845	9.84279	10.1572	0.0453663	0.144519
sp|Q8R164|BPHL_MOUSE	Bphl	BPHL_MOUSE Valacyclovir hydrolase	5	10.8569	9.47869	10.4881	10.0784	10.1709	9.48545	9.61377	9.78914	9.76361	10.2751	10.2146	9.78541	-0.0619276	0.144556
sp|A3KFX0|5NT1A_MOUSE	Nt5c1a	5NT1A_MOUSE Cytosolic 5'-nucleotidase 1A	2	9.0351	9.88841	9.49344	9.59714	10.1996	10.0398	11.5939	9.3343	10.8887	9.92962	9.64274	10.3573	0.103129	0.144566
tr|Q8BQX0|Q8BQX0_MOUSE	Rab37	Q8BQX0_MOUSE RAB37, member of RAS oncogene family, isoform CRA_a	1	9.43304	9.74963	8.56786	10.6076	9.89226	10.0795	10.8273	11.1601	9.6485	10.0342	9.65007	10.3499	0.10101	0.144826
sp|Q9EQQ9|NCOAT_MOUSE	Mgea5	NCOAT_MOUSE Bifunctional protein NCOAT	7	9.84273	9.75495	10.5052	10.6935	10.2128	9.50691	9.95061	10.3944	9.47461	9.66427	10.2018	9.79816	-0.0582459	0.144867
sp|Q8C0D5|ETUD1_MOUSE	Eftud1	ETUD1_MOUSE Elongation factor Tu GTP-binding domain-containing protein 1	3	10.2849	10.3349	10.3083	9.95389	10.515	10.7199	9.23152	9.98074	9.89463	8.7762	10.2794	9.7206	-0.0806379	0.144881
sp|Q8R3B1|PLCD1_MOUSE	Plcd1	PLCD1_MOUSE 1-phosphatidylinositol 4,5-bisphosphate phosphodiesterase delta-1	7	9.65754	9.64735	9.8968	10.2355	9.9482	9.96807	9.95046	10.3084	10.449	9.93866	9.87708	10.1229	0.0354691	0.144925
sp|Q6PFD5|DLGP3_MOUSE	Dlgap3	DLGP3_MOUSE Disks large-associated protein 3	14	9.40505	9.74745	9.91116	9.63938	9.97859	11.4151	9.98647	10.3919	9.7096	9.8153	9.73633	10.2637	0.0760979	0.145235
tr|E9Q4K0|E9Q4K0_MOUSE	Ablim2	E9Q4K0_MOUSE Actin-binding LIM protein 2	1	9.88617	10.2784	8.64034	9.32391	10.2734	10.3165	10.6663	9.43828	10.3284	10.8484	9.68044	10.3196	0.0922382	0.145237
sp|Q9QYR6|MAP1A_MOUSE	Map1a	MAP1A_MOUSE Microtubule-associated protein 1A	95	10.0441	10.1454	10.0639	9.98203	10.024	9.99136	10.0206	9.7487	10.0843	9.89553	10.0519	9.9481	-0.0149759	0.145386
sp|Q8BXK4|BMT2_MOUSE		BMT2_MOUSE Probable methyltransferase BTM2 homolog	1	8.61889	8.21348	10.3233	9.22777	10.9717	10.0431	9.77928	9.91832	11.0138	11.8904	9.47102	10.529	0.152775	0.145421
sp|Q9QZC2|PLXC1_MOUSE	Plxnc1	PLXC1_MOUSE Plexin-C1	8	9.8771	9.63463	9.58409	9.85648	10.3151	9.8955	10.5098	9.9841	10.3997	9.94344	9.85349	10.1465	0.0422783	0.145623
sp|Q8BFR5|EFTU_MOUSE	Tufm	EFTU_MOUSE Elongation factor Tu, mitochondrial	20	10.0994	10.0537	11.1304	9.91314	9.80696	9.92321	9.74589	9.59193	9.73342	10.0019	10.2007	9.79928	-0.0579245	0.145663
sp|P62069|UBP46_MOUSE	Usp46	UBP46_MOUSE Ubiquitin carboxyl-terminal hydrolase 46	4	10.0911	9.75742	9.56299	9.73037	10.1499	10.0359	10.016	9.7911	10.5844	10.2808	9.85836	10.1416	0.0408719	0.145791
sp|Q3U4G3|XXLT1_MOUSE	Xxylt1	XXLT1_MOUSE Xyloside xylosyltransferase 1	1	7.25792	9.59379	9.40501	10.7501	9.82281	8.61132	11.4983	11.379	11.2233	10.4584	9.36593	10.6341	0.1832	0.145851
sp|P04104|K2C1_MOUSE	Krt1	K2C1_MOUSE Keratin, type II cytoskeletal 1	1	10.6362	11.093	12.046	8.73816	10.4045	7.93943	9.96713	9.13991	10.8469	9.18885	10.5836	9.41645	-0.168569	0.145862
sp|A2AWA9|RBGP1_MOUSE	Rabgap1	RBGP1_MOUSE Rab GTPase-activating protein 1	13	10.2053	10.2306	9.8012	10.3097	10.0644	10.1639	9.83869	10.0731	9.45514	9.85808	10.1222	9.87777	-0.0352693	0.14592
sp|Q9DB43|ZFPL1_MOUSE	Zfpl1	ZFPL1_MOUSE Zinc finger protein-like 1	4	9.68522	10.1111	9.94153	10.1797	9.40157	10.0734	10.3173	9.98459	10.3762	9.92947	9.86382	10.1362	0.0392966	0.146119
sp|Q9DCH4|EIF3F_MOUSE	Eif3f	EIF3F_MOUSE Eukaryotic translation initiation factor 3 subunit F	2	9.83813	9.41138	9.54899	9.94224	9.7568	9.6714	9.53121	10.3805	11.5688	10.3506	9.69951	10.3005	0.0867299	0.146396
sp|P29351|PTN6_MOUSE	Ptpn6	PTN6_MOUSE Tyrosine-protein phosphatase non-receptor type 6	2	10.289	8.62804	8.82953	9.85336	10.4935	10.6856	9.49378	10.0134	10.5785	11.1353	9.6187	10.3813	0.110073	0.146446
sp|Q7TPR4|ACTN1_MOUSE	Actn1	ACTN1_MOUSE Alpha-actinin-1	22	9.65945	9.75851	9.66094	9.99538	9.61712	10.9839	9.92519	10.9997	9.37226	10.0275	9.73828	10.2617	0.0755341	0.146463
sp|Q6DFW4|NOP58_MOUSE	Nop58	NOP58_MOUSE Nucleolar protein 58	4	11.0077	10.4782	10.6472	10.0237	9.44454	8.77858	9.85016	10.4072	10.0956	9.26713	10.3203	9.67974	-0.0924394	0.146469
sp|P68254|1433T_MOUSE	Ywhaq	1433T_MOUSE 14-3-3 protein theta	16	9.72657	10.3362	10.1416	10.2595	10.0329	9.76108	10.0638	9.79893	10.0371	9.84232	10.0994	9.90065	-0.0286675	0.146494
sp|Q3V3V9|LR16C_MOUSE	Rltpr	LR16C_MOUSE Leucine-rich repeat-containing protein 16C	2	10.0519	9.5704	11.301	10.4393	10.2881	9.64986	8.95633	10.5511	9.11335	10.0787	10.3301	9.66986	-0.0952937	0.146581
sp|Q91V12|BACH_MOUSE	Acot7	BACH_MOUSE Cytosolic acyl coenzyme A thioester hydrolase	13	9.48741	10.3027	9.62236	10.0399	9.48776	9.75545	10.9821	10.0694	10.2222	10.0307	9.78802	10.212	0.0611737	0.146603
sp|Q9DCG9|TR112_MOUSE	Trmt112	TR112_MOUSE tRNA methyltransferase 112 homolog	1	10.2577	8.98388	8.47262	10.8453	9.53063	10.7118	10.6955	9.94434	9.79776	10.7604	9.61803	10.382	0.110267	0.146739
sp|P07934|PHKG1_MOUSE	Phkg1	PHKG1_MOUSE Phosphorylase b kinase gamma catalytic chain, skeletal muscle/heart isoform	1	9.07295	8.94896	8.89672	10.5392	10.5475	10.5603	11.5517	10.0438	10.0096	9.82934	9.60106	10.3989	0.115172	0.14682
sp|O35136|NCAM2_MOUSE	Ncam2	NCAM2_MOUSE Neural cell adhesion molecule 2	12	9.87304	9.70618	10.1067	9.87437	9.94922	10.3512	9.99386	10.2871	9.7767	10.0817	9.90191	10.0981	0.028305	0.146833
sp|Q99P58|RB27B_MOUSE	Rab27b	RB27B_MOUSE Ras-related protein Rab-27B	3	9.20626	9.79776	9.53815	9.98129	10.3704	9.50447	10.644	10.3683	10.2048	10.3845	9.77878	10.2212	0.0638418	0.146964
sp|Q8BVP5|KC1G2_MOUSE	Csnk1g2	KC1G2_MOUSE Casein kinase I isoform gamma-2	1	9.79339	9.78407	9.96604	10.0086	9.98238	10.4506	9.86823	9.98745	9.95367	10.2056	9.90689	10.0931	0.0268658	0.147104
sp|Q9QWR8|NAGAB_MOUSE	Naga	NAGAB_MOUSE Alpha-N-acetylgalactosaminidase	4	10.3385	9.58691	8.95237	9.63384	10.2749	9.64642	10.2226	10.5753	10.4977	10.2715	9.75731	10.2427	0.0700401	0.147274
sp|Q91WG5|AAKG2_MOUSE	Prkag2	AAKG2_MOUSE 5'-AMP-activated protein kinase subunit gamma-2	3	8.57233	10.0146	10.5381	9.6591	9.13902	11.5879	10.5712	10.3484	9.13649	10.4328	9.58464	10.4154	0.119918	0.14731
sp|Q3TIX9|SNUT2_MOUSE	Usp39	SNUT2_MOUSE U4/U6.U5 tri-snRNP-associated protein 2	3	8.87301	9.98657	9.61801	9.55565	10.5928	9.98392	9.83245	10.1179	10.5457	10.8941	9.7252	10.2748	0.0793093	0.147472
sp|P14131|RS16_MOUSE	Rps16	RS16_MOUSE 40S ribosomal protein S16	7	10.0192	11.9276	11.2619	10.2626	9.18759	10.6173	9.83813	9.91664	9.02313	7.94595	10.5318	9.46824	-0.153579	0.147475
tr|F7B6X4|F7B6X4_MOUSE	Atxn2	F7B6X4_MOUSE Ataxin-2 (Fragment)	1	11.1082	10.9215	10.8933	9.54834	10.4164	8.98072	11.7978	9.49355	7.72827	9.11182	10.5776	9.42244	-0.166834	0.147757
sp|Q9WU78|PDC6I_MOUSE	Pdcd6ip	PDC6I_MOUSE Programmed cell death 6-interacting protein	26	9.83447	9.75148	9.63014	9.83349	10.1938	9.86182	10.3524	9.72228	10.6298	10.1904	9.84867	10.1513	0.0436683	0.148224
sp|Q9Z1F9|SAE2_MOUSE	Uba2	SAE2_MOUSE SUMO-activating enzyme subunit 2	14	10.321	10.2625	9.84213	9.96974	10.1878	10.0802	9.4487	9.88947	10.0541	9.94433	10.1166	9.88337	-0.033655	0.148483
sp|Q6URW6|MYH14_MOUSE	Myh14	MYH14_MOUSE Myosin-14	22	10.0788	10.4009	10.0504	10.1668	10.7645	9.09322	10.4248	8.9102	10.5791	9.53123	10.2923	9.70772	-0.0843579	0.148492
sp|Q8BW86|ARG33_MOUSE	Arhgef33	ARG33_MOUSE Rho guanine nucleotide exchange factor 33	6	9.68543	10.6691	8.42653	9.61895	8.97268	12.4735	9.44733	10.5283	10.5711	9.60719	9.47453	10.5255	0.151757	0.148603
sp|Q99MK8|ARBK1_MOUSE	Adrbk1	ARBK1_MOUSE Beta-adrenergic receptor kinase 1	14	9.9933	9.86626	10.153	10.1865	10.266	10.0727	9.87042	10.1581	9.67699	9.75672	10.093	9.90698	-0.0268402	0.148638
sp|P15532|NDKA_MOUSE	Nme1	NDKA_MOUSE Nucleoside diphosphate kinase A	13	9.88861	9.48136	10.2316	10.1298	9.03051	9.85625	10.6543	10.8692	9.81247	10.0459	9.75238	10.2476	0.0714633	0.148638
sp|Q8BTF8|RALYL_MOUSE	Ralyl	RALYL_MOUSE RNA-binding Raly-like protein	4	9.12687	8.92701	9.04158	10.3046	10.8505	10.2042	10.2022	10.1618	10.0399	11.1414	9.65011	10.3499	0.100998	0.148799
sp|Q3U1V8|M3K9_MOUSE	Map3k9	M3K9_MOUSE Mitogen-activated protein kinase kinase kinase 9	1	9.36339	10.2111	7.52106	9.86131	10.3824	10.486	10.4922	9.39799	12.0104	10.2741	9.46784	10.5322	0.153693	0.148998
sp|P97772|GRM1_MOUSE	Grm1	GRM1_MOUSE Metabotropic glutamate receptor 1	10	9.82822	10.0769	9.50525	9.68558	9.90117	10.9408	9.55251	10.2782	10.3275	9.90385	9.79943	10.2006	0.0578792	0.149496
sp|Q3U5F4|YRDC_MOUSE	Yrdc	YRDC_MOUSE YrdC domain-containing protein, mitochondrial	1	9.38077	7.41765	10.1305	12.0901	7.36731	11.1222	10.6803	10.3997	10.2452	11.1661	9.27727	10.7227	0.2089	0.149614
sp|Q9EQI8|RM46_MOUSE	Mrpl46	RM46_MOUSE 39S ribosomal protein L46, mitochondrial	1	11.2861	7.43339	9.47022	9.73281	9.22668	11.1399	10.009	10.9512	9.42199	11.3287	9.42984	10.5702	0.164692	0.149759
sp|Q06890|CLUS_MOUSE	Clu	CLUS_MOUSE Clusterin	7	10.0146	10.3195	11.0205	10.3698	9.6883	10.0519	9.43366	10.4509	8.82578	9.82512	10.2825	9.71748	-0.0815409	0.149765
sp|Q9D0K0|TBCD7_MOUSE	Tbc1d7	TBCD7_MOUSE TBC1 domain family member 7	1	8.49538	10.0172	9.03215	10.5829	9.71235	11.6662	10.5789	9.91656	9.29	10.7084	9.568	10.432	0.124726	0.149767
sp|Q8R3L2|TCF25_MOUSE	Tcf25	TCF25_MOUSE Transcription factor 25	3	10.5213	9.64858	10.3044	9.91396	10.5506	10.0456	9.52331	9.4923	10.3002	9.6998	10.1878	9.81224	-0.0541818	0.150121
sp|P35922-3|FMR1_MOUSE	Fmr1	FMR1_MOUSE Isoform ISO3 of Fragile X mental retardation protein 1 homolog	8	9.94649	9.89974	9.61628	9.63141	10.3184	10.315	9.94696	10.1034	9.97001	10.2524	9.88246	10.1175	0.0339174	0.15021
sp|Q9CQN7|RM41_MOUSE	Mrpl41	RM41_MOUSE 39S ribosomal protein L41, mitochondrial	1	10.2938	8.4069	11.1928	8.73717	8.86055	9.50903	10.4507	10.2764	10.6707	11.6019	9.49825	10.5018	0.144896	0.150332
sp|P29595|NEDD8_MOUSE	Nedd8	NEDD8_MOUSE NEDD8	8	11.2675	9.72661	10.5284	9.80692	10.1393	9.30617	10.1483	10.0847	10.023	8.96907	10.2937	9.70625	-0.0847826	0.150346
sp|Q8BYI6|PCAT2_MOUSE	Lpcat2	PCAT2_MOUSE Lysophosphatidylcholine acyltransferase 2	1	9.55247	9.4874	7.38418	9.47701	10.5455	9.25891	12.0486	8.64176	11.9726	11.6316	9.28932	10.7107	0.205406	0.150356
sp|P12658|CALB1_MOUSE	Calb1	CALB1_MOUSE Calbindin	21	9.82992	9.59127	9.76511	9.71356	10.1045	10.5805	10.2232	10.3619	10.5374	9.29271	9.80088	10.1991	0.0574618	0.150459
sp|P98083|SHC1_MOUSE	Shc1	SHC1_MOUSE SHC-transforming protein 1	1	10.0795	10.4339	8.78905	9.38657	9.83578	9.96657	10.6362	10.0036	11.0578	9.81098	9.70496	10.295	0.0851566	0.150472
sp|P47867|SCG3_MOUSE	Scg3	SCG3_MOUSE Secretogranin-3	3	10.0357	10.3985	9.60975	10.7518	10.4674	8.90611	9.44582	10.1135	10.0656	10.2059	10.2526	9.74737	-0.0729089	0.150631
sp|Q80Z24|NEGR1_MOUSE	Negr1	NEGR1_MOUSE Neuronal growth regulator 1	7	9.22993	9.46024	9.91051	9.88298	9.68492	11.7673	9.17306	10.5547	9.7115	10.6249	9.63371	10.3663	0.105735	0.150775
tr|E9PV26|E9PV26_MOUSE	BC068157	E9PV26_MOUSE Protein BC068157	7	9.93158	9.90773	9.94173	9.42852	9.72986	11.0143	9.95217	10.5529	9.67462	9.8666	9.78789	10.2121	0.0612122	0.150864
sp|Q9CZV8|FXL20_MOUSE	Fbxl20	FXL20_MOUSE F-box/LRR-repeat protein 20	1	7.97178	11.1857	8.25136	8.98162	9.77747	9.98652	8.25987	12.7543	11.0842	11.7472	9.23358	10.7664	0.221575	0.15093
sp|Q9JKY0|RCD1_MOUSE	Rqcd1	RCD1_MOUSE Cell differentiation protein RCD1 homolog	3	9.39479	9.71143	9.50327	9.7761	10.3605	10.096	9.3728	10.21	10.9627	10.6123	9.74922	10.2508	0.0723737	0.151033
sp|Q91UZ5|IMPA2_MOUSE	Impa2	IMPA2_MOUSE Inositol monophosphatase 2	2	9.41253	10.0699	8.82008	9.83784	10.2875	9.84281	10.0112	9.65381	11.0647	10.9996	9.68557	10.3144	0.0907542	0.151158
sp|Q9DAR7|DCPS_MOUSE	Dcps	DCPS_MOUSE m7GpppX diphosphatase	7	10.3932	10.42	9.45556	10.0704	10.5112	9.76826	9.60657	9.96232	10.116	9.69653	10.1701	9.82993	-0.0490758	0.151408
sp|Q8BVG4|DPP9_MOUSE	Dpp9	DPP9_MOUSE Dipeptidyl peptidase 9	4	10.0666	9.73678	10.2302	10.4233	10.4122	9.73196	9.95312	10.2138	10.0479	9.1841	10.1738	9.82617	-0.0501626	0.151466
sp|Q8C1B1|CAMP2_MOUSE	Camsap2	CAMP2_MOUSE Calmodulin-regulated spectrin-associated protein 2	18	9.61868	10.2922	9.55172	9.72852	9.52299	11.0962	9.85132	10.6817	9.4497	10.207	9.74281	10.2572	0.0742246	0.151576
sp|Q9JHZ2|ANKH_MOUSE	Ankh	ANKH_MOUSE Progressive ankylosis protein	1	10.2159	10.3719	10.9804	11.2768	9.30714	9.53161	9.47205	8.18772	9.82892	10.8276	10.4304	9.56958	-0.124269	0.151654
sp|Q61166|MARE1_MOUSE	Mapre1	MARE1_MOUSE Microtubule-associated protein RP/EB family member 1	11	10.1577	10.0254	9.58624	9.59723	10.0938	10.0413	9.99787	10.0159	10.2268	10.2577	9.89207	10.1079	0.0311438	0.151692
sp|Q8BZ98|DYN3_MOUSE	Dnm3	DYN3_MOUSE Dynamin-3	11	9.64336	10.5764	10.1228	10.4017	10.0331	9.59183	10.0269	9.68611	9.72876	10.1891	10.1555	9.84454	-0.0448589	0.15182
sp|Q8BKU8|TM87B_MOUSE	Tmem87b	TM87B_MOUSE Transmembrane protein 87B	1	10.5061	9.519	10.2098	8.65693	8.86987	10.1738	11.1249	9.7627	11.7581	9.41886	9.55233	10.4477	0.129255	0.151825
sp|Q8C3X2|CC90B_MOUSE	Ccdc90b	CC90B_MOUSE Coiled-coil domain-containing protein 90B, mitochondrial	1	8.59974	9.74031	11.3855	8.76457	9.33688	9.88804	10.6681	10.0928	10.324	11.2	9.56541	10.4346	0.125476	0.15232
sp|P97792|CXAR_MOUSE	Cxadr	CXAR_MOUSE Coxsackievirus and adenovirus receptor homolog	1	10.7528	8.07725	8.92951	9.11575	10.7505	9.92472	11.1653	9.85104	11.1009	10.3322	9.52518	10.4748	0.137108	0.152345
sp|Q99LI7|CSTF3_MOUSE	Cstf3	CSTF3_MOUSE Cleavage stimulation factor subunit 3	3	10.308	10.1255	9.33161	8.99575	9.8661	10.0289	9.56075	10.7707	10.8822	10.1305	9.7254	10.2746	0.0792526	0.152483
sp|Q9WTR1|TRPV2_MOUSE	Trpv2	TRPV2_MOUSE Transient receptor potential cation channel subfamily V member 2	4	9.96717	10.0919	9.33673	10.1868	9.50115	10.0637	10.5527	10.2433	9.63664	10.4199	9.81676	10.1832	0.0528783	0.152501
sp|Q9CPQ1|COX6C_MOUSE	Cox6c	COX6C_MOUSE Cytochrome c oxidase subunit 6C	2	10.6162	10.0072	12.0559	9.58797	9.61711	9.51526	10.1259	9.40394	9.58602	9.4845	10.3769	9.62313	-0.108793	0.152535
sp|Q8R420|ABCA3_MOUSE	Abca3	ABCA3_MOUSE ATP-binding cassette sub-family A member 3	4	10.057	9.66781	9.28259	9.03135	10.5602	9.94993	10.2307	10.0362	10.0173	11.1669	9.71978	10.2802	0.0808766	0.152599
sp|Q8K268|ABCF3_MOUSE	Abcf3	ABCF3_MOUSE ATP-binding cassette sub-family F member 3	7	10.8043	9.94629	9.81504	9.87163	10.4935	9.40218	10.1874	9.68423	9.90305	9.89235	10.1862	9.81385	-0.0537185	0.152799
sp|P59016|VP33B_MOUSE	Vps33b	VP33B_MOUSE Vacuolar protein sorting-associated protein 33B	11	10.1637	10.333	9.89558	10.0234	10.0556	9.95594	9.70194	10.2234	9.91996	9.72757	10.0942	9.90576	-0.0271922	0.152829
sp|Q62440|TLE1_MOUSE	Tle1	TLE1_MOUSE Transducin-like enhancer protein 1	1	10.2656	11.5899	8.10705	9.01349	8.24982	11.1574	9.7969	10.2009	10.8291	10.7898	9.44518	10.5548	0.160252	0.152897
sp|Q9WUA2|SYFB_MOUSE	Farsb	SYFB_MOUSE Phenylalanine--tRNA ligase beta subunit	6	10.1906	9.6419	9.80236	9.82667	9.78087	9.75783	9.90833	10.3977	10.6776	10.0161	9.84849	10.1515	0.0437203	0.153044
sp|Q04207|TF65_MOUSE	Rela	TF65_MOUSE Transcription factor p65	2	10.1623	9.20243	9.56115	10.1534	9.92462	10.3707	10.3521	9.75484	10.6671	9.85137	9.80078	10.1992	0.0574898	0.153351
sp|Q9JII1|INP5E_MOUSE	Inpp5e	INP5E_MOUSE 72 kDa inositol polyphosphate 5-phosphatase	1	10.5293	11.3803	8.55524	10.4346	12.2999	9.70429	8.65222	7.9938	9.36519	11.0852	10.6399	9.36014	-0.184877	0.153391
sp|Q8C437|PEX5R_MOUSE	Pex5l	PEX5R_MOUSE PEX5-related protein	11	9.77873	10.4832	9.96406	10.23	10.2448	9.83749	10.2004	9.40749	9.88494	9.96892	10.1402	9.85985	-0.0404426	0.153466
sp|P42227|STAT3_MOUSE	Stat3	STAT3_MOUSE Signal transducer and activator of transcription 3	5	10.0293	10.2171	8.65174	9.61794	9.65073	9.15251	10.1661	10.1819	11.0225	11.3102	9.63336	10.3666	0.105838	0.153706
sp|O08810|U5S1_MOUSE	Eftud2	U5S1_MOUSE 116 kDa U5 small nuclear ribonucleoprotein component	11	10.1294	9.88235	9.55561	10.0632	9.44693	10.2127	9.63222	10.7601	9.94554	10.372	9.8155	10.1845	0.0532426	0.153781
tr|D3YYH1|D3YYH1_MOUSE	Pex5l	D3YYH1_MOUSE PEX5-related protein	1	9.56362	10.0694	9.82988	9.55798	10.25	9.92816	10.4767	10.3091	10.2191	9.79612	9.85418	10.1458	0.0420784	0.154208
tr|E9Q512|E9Q512_MOUSE	Trip11	E9Q512_MOUSE Protein Trip11	2	8.77007	10.3129	9.28217	10.112	10.0013	10.2197	9.35701	10.4762	10.815	10.6536	9.69568	10.3043	0.0878361	0.154241
sp|Q8BHE8|CB047_MOUSE		CB047_MOUSE Uncharacterized protein C2orf47 homolog, mitochondrial	3	9.97679	9.6698	10.2297	9.66621	9.40618	10.3153	9.69883	9.75828	10.3405	10.9385	9.78973	10.2103	0.0606792	0.154359
sp|Q9ESM3|HPLN2_MOUSE	Hapln2	HPLN2_MOUSE Hyaluronan and proteoglycan link protein 2	2	9.00722	8.64413	8.4389	10.3776	10.0821	8.59091	10.7605	9.29091	12.158	12.6497	9.30999	10.69	0.199411	0.154368
sp|P62821|RAB1A_MOUSE	Rab1A	RAB1A_MOUSE Ras-related protein Rab-1A	9	10.5158	10.3189	10.4594	10.122	9.47546	9.60975	9.93298	10.2616	9.72937	9.57469	10.1783	9.82167	-0.0514601	0.154716
sp|Q5QNQ6|OSBP2_MOUSE	Osbp2	OSBP2_MOUSE Oxysterol-binding protein 2	5	9.33366	10.5314	9.68153	8.75749	9.72021	11.9806	9.62623	10.1707	9.91692	10.2813	9.60485	10.3951	0.114075	0.155005
sp|Q62313|TGON1_MOUSE	Tgoln1	TGON1_MOUSE Trans-Golgi network integral membrane protein 1	2	10.2794	9.65677	9.39451	9.59216	10.1603	9.72236	10.0201	10.601	10.4745	10.0989	9.81663	10.1834	0.052916	0.155152
sp|Q9CQF0|RM11_MOUSE	Mrpl11	RM11_MOUSE 39S ribosomal protein L11, mitochondrial	3	10.0882	9.26503	9.80621	9.35473	10.3076	9.62442	10.1969	9.96223	10.4629	10.9318	9.76434	10.2357	0.0680091	0.155309
tr|M0QWN7|M0QWN7_MOUSE	Usp35	M0QWN7_MOUSE Ubiquitin carboxyl-terminal hydrolase	2	9.99948	9.68183	9.43274	10.5654	8.60066	9.9264	11.4624	9.86771	10.4066	10.0568	9.65602	10.344	0.0992903	0.155408
sp|Q99KR3|LACB2_MOUSE	Lactb2	LACB2_MOUSE Beta-lactamase-like protein 2	5	9.87386	10.1294	9.52763	9.92861	9.94556	10.2671	10.1258	10.4596	9.93057	9.81185	9.88102	10.119	0.0343309	0.155641
sp|Q6PF93|PK3C3_MOUSE	Pik3c3	PK3C3_MOUSE Phosphatidylinositol 3-kinase catalytic subunit type 3	8	10.3797	9.9946	10.0254	9.83748	10.2587	9.87591	9.67069	10.1162	9.79681	10.0446	10.0992	9.90084	-0.0286129	0.155791
sp|Q9JKS5|HABP4_MOUSE	Habp4	HABP4_MOUSE Intracellular hyaluronan-binding protein 4	5	10.0679	10.045	9.31419	9.71944	9.9451	9.62691	10.3958	9.85743	10.5545	10.4737	9.81833	10.1817	0.0524247	0.155996
sp|P80317|TCPZ_MOUSE	Cct6a	TCPZ_MOUSE T-complex protein 1 subunit zeta	15	10.3281	10.4873	9.74355	9.9469	10.0632	9.66698	10.0068	9.87296	9.92386	9.96037	10.1138	9.8862	-0.0328368	0.156063
sp|Q9WTX2|PRKRA_MOUSE	Prkra	PRKRA_MOUSE Interferon-inducible double-stranded RNA-dependent protein kinase activator A	4	9.67188	9.86728	9.82071	9.97202	9.88071	9.85855	10.2496	10.8589	10.0692	9.75109	9.84252	10.1575	0.0454425	0.156478
sp|Q9D1Q6|ERP44_MOUSE	Erp44	ERP44_MOUSE Endoplasmic reticulum resident protein 44	6	10.4209	9.27233	9.65807	9.41606	10.1138	9.68508	10.3024	10.8531	10.092	10.1861	9.77625	10.2238	0.0645721	0.156563
sp|Q8R238|SDSL_MOUSE	Sdsl	SDSL_MOUSE Serine dehydratase-like	2	9.98775	9.54223	9.45988	10.2875	9.18951	9.85539	10.0409	10.2026	9.79883	11.6354	9.69337	10.3066	0.0885036	0.156702
sp|P62754|RS6_MOUSE	Rps6	RS6_MOUSE 40S ribosomal protein S6	2	8.06067	9.85419	9.21917	10.3169	9.65027	11.3536	9.0259	11.468	9.06499	11.9863	9.42025	10.5798	0.167469	0.156722
sp|Q9WU28|PFD5_MOUSE	Pfdn5	PFD5_MOUSE Prefoldin subunit 5	1	10.3716	10.117	10.0705	10.0343	10.7496	8.48332	10.2251	10.0571	9.88867	10.0028	10.2686	9.73141	-0.0775172	0.156889
tr|Q3TYE5|Q3TYE5_MOUSE	Lsamp	Q3TYE5_MOUSE Limbic system-associated membrane protein	9	10.594	10.0125	10.7899	9.83997	9.81804	9.73995	10.4645	9.75854	9.42735	9.55528	10.2109	9.78912	-0.0608572	0.156923
sp|Q61216|MRE11_MOUSE	Mre11a	MRE11_MOUSE Double-strand break repair protein MRE11A	2	8.691	10.5993	9.23161	9.61234	10.1575	9.83708	9.82267	10.6748	11.2804	10.0933	9.65836	10.3416	0.0986149	0.157166
sp|Q99MR6|SRRT_MOUSE	Srrt	SRRT_MOUSE Serrate RNA effector molecule homolog	8	10.1994	9.31495	9.01523	9.39712	10.4605	10.1095	10.2386	9.53692	11.4261	10.3016	9.67744	10.3226	0.0931022	0.157482
sp|Q8BZM0|KLH12_MOUSE	Klhl12	KLH12_MOUSE Kelch-like protein 12	1	9.70653	9.11859	8.92812	9.73332	10.6026	11.7101	9.85586	9.79972	9.6839	10.8612	9.61783	10.3822	0.110325	0.157815
sp|Q80TL4|K1045_MOUSE	Kiaa1045	K1045_MOUSE Protein KIAA1045	13	10.3735	9.54478	11.0549	9.95764	10.106	9.79779	9.9268	9.78196	9.98851	9.4682	10.2073	9.79265	-0.0598371	0.158151
sp|Q8K1I7|WIPF1_MOUSE	Wipf1	WIPF1_MOUSE WAS/WASL-interacting protein family member 1	2	9.19621	11.4599	9.23245	9.08014	8.98548	11.0928	9.66918	10.6983	10.3145	10.271	9.59085	10.4092	0.118123	0.158323
sp|P18826|KPB1_MOUSE	Phka1	KPB1_MOUSE Phosphorylase b kinase regulatory subunit alpha, skeletal muscle isoform	4	9.80567	10.2708	9.96983	9.86783	9.01592	9.99872	10.2115	10.4526	10.7243	9.6828	9.78602	10.214	0.0617512	0.158545
sp|Q99LI9|CLP1_MOUSE	Clp1	CLP1_MOUSE Polyribonucleotide 5'-hydroxyl-kinase Clp1	1	8.98569	11.1427	7.08177	9.58966	9.78726	9.12024	10.5807	10.8194	12.683	10.2096	9.31742	10.6826	0.197257	0.158738
tr|E9Q7P2|E9Q7P2_MOUSE	Cacna1i	E9Q7P2_MOUSE Protein Cacna1i	2	9.48635	9.55896	9.45457	10.3866	9.91039	11.1286	9.67881	10.2768	9.81081	10.3081	9.75938	10.2406	0.0694425	0.158843
sp|O09131|GSTO1_MOUSE	Gsto1	GSTO1_MOUSE Glutathione S-transferase omega-1	4	10.2454	10.7555	8.6516	9.63016	9.25905	10.2126	10.0343	10.4074	10.4628	10.3412	9.70835	10.2917	0.0841771	0.159409
sp|Q8BXN9|TM87A_MOUSE	Tmem87a	TM87A_MOUSE Transmembrane protein 87A	4	10.3911	9.57376	9.58814	9.43652	10.0189	9.77504	9.90601	10.5309	10.7318	10.0479	9.80167	10.1983	0.057233	0.159468
sp|Q921L3|TMCO1_MOUSE	Tmco1	TMCO1_MOUSE Transmembrane and coiled-coil domain-containing protein 1	1	9.69646	9.95557	10.3735	8.79962	9.57955	9.51887	9.58447	10.8086	11.0394	10.644	9.68094	10.3191	0.0920936	0.159545
sp|Q91VJ2|PRDBP_MOUSE	Prkcdbp	PRDBP_MOUSE Protein kinase C delta-binding protein	2	10.1719	10.2724	8.47375	8.84118	10.2475	10.3451	9.63953	10.0046	11.6281	10.3759	9.60135	10.3986	0.115086	0.159644
sp|Q62189|SNRPA_MOUSE	Snrpa	SNRPA_MOUSE U1 small nuclear ribonucleoprotein A	6	10.7131	9.73993	8.92148	9.06071	9.94456	9.33914	10.2479	10.8488	10.5706	10.6138	9.67595	10.3241	0.0935339	0.15968
sp|Q9D720|NSE1_MOUSE	Nsmce1	NSE1_MOUSE Non-structural maintenance of chromosomes element 1 homolog	1	9.0343	8.66855	8.6947	11.0616	10.3349	10.7724	9.24122	10.7177	10.6881	10.7866	9.55882	10.4412	0.127381	0.159742
sp|P12265|BGLR_MOUSE	Gusb	BGLR_MOUSE Beta-glucuronidase	2	9.26194	9.90966	8.4952	9.40832	10.9813	9.65365	9.90934	10.6108	11.3017	10.4681	9.61129	10.3887	0.112215	0.159838
sp|Q6ZQ88|KDM1A_MOUSE	Kdm1a	KDM1A_MOUSE Lysine-specific histone demethylase 1A	4	10.3125	9.97883	9.28248	9.72355	9.80779	10.4614	9.62643	10.0406	10.2982	10.4683	9.82103	10.179	0.0516465	0.160016
sp|Q8R5J9|PRAF3_MOUSE	Arl6ip5	PRAF3_MOUSE PRA1 family protein 3	1	9.49369	11.6043	10.303	10.1661	10.824	8.84155	10.2156	11.1333	9.08918	8.32934	10.4782	9.5218	-0.138086	0.160229
sp|Q8C167|PPCEL_MOUSE	Prepl	PPCEL_MOUSE Prolyl endopeptidase-like	13	10.0115	9.64593	9.33371	9.51733	10.0096	9.05978	11.0222	10.1587	10.9995	10.2418	9.70361	10.2964	0.0855463	0.160387
sp|Q9CWS4|INT11_MOUSE	Cpsf3l	INT11_MOUSE Integrator complex subunit 11	1	10.1824	9.20206	9.73111	9.38403	9.90414	10.1895	9.38802	9.67056	11.2736	11.0747	9.68074	10.3193	0.0921495	0.160467
sp|Q9D6G9|CKLF5_MOUSE	Cmtm5	CKLF5_MOUSE CKLF-like MARVEL transmembrane domain-containing protein 5	5	10.0076	10.8682	10.572	10.7864	9.5783	10.2345	10.7769	9.15028	9.51639	8.50945	10.3625	9.6375	-0.10464	0.160734
sp|Q91WS7|DEPD7_MOUSE	Depdc7	DEPD7_MOUSE DEP domain-containing protein 7	2	10.8025	11.1052	10.5891	9.83392	9.52113	9.26622	9.89775	10.7618	9.74012	8.48221	10.3704	9.62961	-0.10692	0.160941
sp|P18654|KS6A3_MOUSE	Rps6ka3	KS6A3_MOUSE Ribosomal protein S6 kinase alpha-3	2	9.13841	10.367	9.37891	9.66937	10.4045	10.29	10.0378	10.1761	10.4843	10.0534	9.79165	10.2084	0.0601265	0.161022
sp|Q6PGN3-3|DCLK2_MOUSE	Dclk2	DCLK2_MOUSE Isoform 3 of Serine/threonine-protein kinase DCLK2	1	7.94465	8.60163	11.3929	9.93252	9.70356	10.0139	10.0647	11.0901	10.7769	10.4792	9.51505	10.4849	0.140037	0.161038
sp|Q8VE99|CC115_MOUSE	Ccdc115	CC115_MOUSE Coiled-coil domain-containing protein 115	1	10.5123	9.60214	7.89179	10.402	9.46366	10.1135	9.5788	11.2801	10.777	10.3787	9.57437	10.4256	0.122885	0.161157
sp|P14231|AT1B2_MOUSE	Atp1b2	AT1B2_MOUSE Sodium/potassium-transporting ATPase subunit beta-2	20	10.5611	9.91521	11.0356	9.62755	10.196	9.39596	10.416	9.1904	10.2113	9.45087	10.2671	9.7329	-0.0770881	0.161447
sp|Q8BP40|PPA6_MOUSE	Acp6	PPA6_MOUSE Lysophosphatidic acid phosphatase type 6	1	9.64396	9.79417	11.8086	10.0732	10.7553	9.7427	10.04	10.5805	8.53645	9.02513	10.415	9.58496	-0.119824	0.161486
sp|Q9CQA3|SDHB_MOUSE	Sdhb	SDHB_MOUSE Succinate dehydrogenase [ubiquinone] iron-sulfur subunit, mitochondrial	12	9.89008	9.96651	10.5883	10.2168	10.1989	9.71827	9.60274	10.3169	9.31081	10.1907	10.1721	9.82789	-0.0496667	0.161997
sp|Q80U93|NU214_MOUSE	Nup214	NU214_MOUSE Nuclear pore complex protein Nup214	6	9.95963	9.78061	8.67931	9.97747	10.2557	10.4575	9.56629	10.9082	10.1489	10.2664	9.73055	10.2694	0.0777656	0.162136
sp|Q91WT9|CBS_MOUSE	Cbs	CBS_MOUSE Cystathionine beta-synthase	4	10.4979	9.52139	8.65702	9.97044	10.0061	10.1735	9.69049	10.3416	10.5542	10.5873	9.73057	10.2694	0.0777611	0.162233
sp|P15116|CADH2_MOUSE	Cdh2	CADH2_MOUSE Cadherin-2	9	9.05629	8.96356	10.6856	10.1814	9.76817	10.21	10.6376	10.4267	9.96716	10.1036	9.731	10.269	0.0776355	0.16224
sp|Q64362|AKTIP_MOUSE	Aktip	AKTIP_MOUSE AKT-interacting protein	1	9.79542	9.40217	9.74476	9.70629	9.79675	10.0272	9.08127	10.093	11.0822	11.2709	9.68908	10.3109	0.0897423	0.162359
sp|Q9Z0G0|GIPC1_MOUSE	Gipc1	GIPC1_MOUSE PDZ domain-containing protein GIPC1	3	9.61287	9.76214	9.56396	10.1442	9.94719	10.7231	9.97301	10.2623	9.44274	10.5684	9.80608	10.1939	0.0559603	0.162369
sp|Q924M7|MPI_MOUSE	Mpi	MPI_MOUSE Mannose-6-phosphate isomerase	7	9.71408	10.4939	8.85649	9.79357	9.95445	10.3865	10.7455	9.91185	10.2563	9.88732	9.76251	10.2375	0.0685388	0.162385
sp|Q99MJ9|DDX50_MOUSE	Ddx50	DDX50_MOUSE ATP-dependent RNA helicase DDX50	1	9.98233	10.3389	10.1178	10.1052	10.6243	10.3328	10.4616	9.14189	9.13862	9.75653	10.2337	9.7663	-0.0674448	0.162401
sp|Q9JL56|GDE1_MOUSE	Gde1	GDE1_MOUSE Glycerophosphodiester phosphodiesterase 1	4	9.59124	9.16802	11.1365	10.5454	11.9015	8.48706	10.1834	9.92015	10.1675	8.89915	10.4685	9.53146	-0.13529	0.162941
sp|Q8VEJ9|VPS4A_MOUSE	Vps4a	VPS4A_MOUSE Vacuolar protein sorting-associated protein 4A	5	9.98813	10.0115	9.78611	9.47919	10.0281	10.4597	9.83272	9.72698	10.2763	10.4113	9.85861	10.1414	0.0408001	0.162974
sp|Q8BGU2|CBLN2_MOUSE	Cbln2	CBLN2_MOUSE Cerebellin-2	3	9.99116	9.53336	10.4185	9.38408	9.7484	9.9248	9.86746	10.5298	10.0007	10.6017	9.8151	10.1849	0.0533579	0.163155
sp|Q8CEC6|PPWD1_MOUSE	Ppwd1	PPWD1_MOUSE Peptidylprolyl isomerase domain and WD repeat-containing protein 1	3	10.0088	10.0557	9.52661	9.85469	9.90155	10.4856	9.68957	9.92613	10.2935	10.2578	9.86947	10.1305	0.0376637	0.163187
sp|Q8QZV7|ASUN_MOUSE	Asun	ASUN_MOUSE Protein asunder homolog	2	9.53189	8.81808	9.91259	10.1815	9.72454	9.8939	9.04875	11.2579	10.4075	11.2234	9.63371	10.3663	0.105736	0.163197
sp|Q9CQ04|OGFD2_MOUSE	Ogfod2	OGFD2_MOUSE 2-oxoglutarate and iron-dependent oxygenase domain-containing protein 2	1	10.4089	7.12774	10.803	9.01091	8.73224	11.8149	9.01365	13.3253	10.0016	9.76179	9.21656	10.7834	0.226518	0.163786
sp|Q68FE6|FA65A_MOUSE	Fam65a	FA65A_MOUSE Protein FAM65A	2	9.74837	10.5907	10.8287	10.6672	9.43962	10.3102	9.15457	9.79503	9.65553	9.81001	10.2549	9.74506	-0.073575	0.164124
tr|D3YZI9|D3YZI9_MOUSE	Pgbd5	D3YZI9_MOUSE Protein Pgbd5	2	9.11502	9.72246	10.6326	10.7874	11.5049	10.1173	9.38055	9.51001	10.0639	9.16591	10.3525	9.64752	-0.101746	0.16429
sp|P09541|MYL4_MOUSE	Myl4	MYL4_MOUSE Myosin light chain 4	1	8.92338	8.97296	9.68149	9.03533	10.0989	11.349	10.6257	8.34792	9.68025	13.2851	9.34241	10.6576	0.190016	0.164391
sp|Q9DCS9|NDUBA_MOUSE	Ndufb10	NDUBA_MOUSE NADH dehydrogenase [ubiquinone] 1 beta subcomplex subunit 10	6	10.4489	10.0429	11.314	9.48521	9.94213	9.52465	9.78108	9.54621	9.913	10.0019	10.2466	9.75336	-0.071179	0.164416
sp|Q6A068|CDC5L_MOUSE	Cdc5l	CDC5L_MOUSE Cell division cycle 5-like protein	4	10.2214	10.0136	9.23501	9.67657	10.0555	9.87686	10.1943	10.5584	10.129	10.0393	9.84043	10.1596	0.046047	0.164584
sp|Q9D4V0|EKI1_MOUSE	Etnk1	EKI1_MOUSE Ethanolamine kinase 1	3	10.2234	9.74345	8.93864	9.0125	10.669	9.80719	10.4176	10.0813	10.6955	10.4114	9.71739	10.2826	0.0815663	0.165079
sp|P47754|CAZA2_MOUSE	Capza2	CAZA2_MOUSE F-actin-capping protein subunit alpha-2	15	9.49597	9.98439	10.061	10.0321	9.53381	10.7166	9.72918	10.4328	9.7235	10.2907	9.82145	10.1786	0.051525	0.165081
tr|A2AFQ2|A2AFQ2_MOUSE	Hsd17b10	A2AFQ2_MOUSE 3-hydroxyacyl-CoA dehydrogenase type-2	6	10.0351	10.3996	10.2778	9.6891	10.5646	9.64334	10.0067	9.21701	9.73236	10.4343	10.1932	9.80675	-0.0557669	0.165196
sp|Q9JLI8|SART3_MOUSE	Sart3	SART3_MOUSE Squamous cell carcinoma antigen recognized by T-cells 3	10	10.5417	9.94367	9.11867	9.70259	9.62337	10.3771	10.1104	9.97171	9.86609	10.7447	9.786	10.214	0.0617574	0.165536
sp|P62082|RS7_MOUSE	Rps7	RS7_MOUSE 40S ribosomal protein S7	3	10.5128	10.6166	10.1394	9.79537	9.90618	9.78733	10.1183	10.3425	9.53313	9.24847	10.1941	9.80594	-0.0560003	0.165836
sp|O35409|FOLH1_MOUSE	Folh1	FOLH1_MOUSE Glutamate carboxypeptidase 2	4	11.5841	10.3682	9.66476	10	10.3144	8.42415	10.6394	9.22755	10.2522	9.52524	10.3863	9.61371	-0.111515	0.166087
tr|Q6A099|Q6A099_MOUSE	Gbf1	Q6A099_MOUSE MKIAA0248 protein (Fragment)	5	9.99945	9.94755	9.06919	10.173	9.75564	9.56828	10.4712	10.3854	10.6802	9.95004	9.78897	10.211	0.0608991	0.16622
tr|Q3V3N7|Q3V3N7_MOUSE	Bbs1	Q3V3N7_MOUSE Protein Bbs1	1	10.2124	7.98881	10.8351	12.5292	11.4583	9.12962	9.54506	8.7304	9.39252	10.1786	10.6048	9.39524	-0.174709	0.166509
sp|P30306|MPIP2_MOUSE	Cdc25b	MPIP2_MOUSE M-phase inducer phosphatase 2	1	9.22026	9.17302	10.0232	9.77819	9.95007	10.4673	8.86339	10.8625	10.0719	11.5902	9.62894	10.3711	0.107114	0.16652
sp|Q80ZS3|RT26_MOUSE	Mrps26	RT26_MOUSE 28S ribosomal protein S26, mitochondrial	2	10.3572	9.56679	9.75603	9.87579	9.53924	10.3	9.51328	10.1221	10.3345	10.6351	9.819	10.181	0.0522311	0.166595
sp|Q9Z2Q5|RM40_MOUSE	Mrpl40	RM40_MOUSE 39S ribosomal protein L40, mitochondrial	1	11.132	9.425	8.72723	7.44949	10.516	10.5404	9.58513	10.6529	10.4168	11.555	9.44995	10.5501	0.158873	0.166703
sp|Q6P3A8|ODBB_MOUSE	Bckdhb	ODBB_MOUSE 2-oxoisovalerate dehydrogenase subunit beta, mitochondrial	2	9.68085	8.37564	10.2589	9.6758	9.68661	9.00891	10.5942	9.53906	11.5753	11.6048	9.53556	10.4644	0.134106	0.166728
sp|P49446|PTPRE_MOUSE	Ptpre	PTPRE_MOUSE Receptor-type tyrosine-protein phosphatase epsilon	3	10.7292	10.2888	9.63383	9.81626	10.6702	9.8899	10.1737	9.04214	10.09	9.66593	10.2277	9.77233	-0.0657021	0.166858
sp|Q9DAW6|PRP4_MOUSE	Prpf4	PRP4_MOUSE U4/U6 small nuclear ribonucleoprotein Prp4	3	10.4054	9.71651	8.95872	9.83497	10.0602	9.9989	9.84918	10.5107	10.2757	10.3897	9.79517	10.2048	0.0591103	0.166863
sp|Q8K2Y9|CCM2_MOUSE	Ccm2	CCM2_MOUSE Malcavernin	2	10.392	10.5766	10.473	10.229	9.45387	10.3742	9.43997	9.89509	9.14504	10.0213	10.2249	9.77513	-0.0648941	0.167001
tr|D3Z285|D3Z285_MOUSE	Nfu1	D3Z285_MOUSE NFU1 iron-sulfur cluster scaffold homolog, mitochondrial (Fragment)	1	9.94069	8.39164	10.0397	9.3485	10.348	9.55409	11.1735	9.54713	11.258	10.3988	9.6137	10.3863	0.111519	0.167017
sp|Q61474|MSI1H_MOUSE	Msi1	MSI1H_MOUSE RNA-binding protein Musashi homolog 1	1	10.2112	9.85731	9.1159	9.86561	10.0305	10.0039	9.89199	10.5399	10.5763	9.90723	9.81612	10.1839	0.0530631	0.167106
sp|Q9R0A0|PEX14_MOUSE	Pex14	PEX14_MOUSE Peroxisomal membrane protein PEX14	5	9.66532	10.2377	9.56681	9.86224	9.84315	10.2117	10.5462	10.5722	9.84023	9.65456	9.83504	10.165	0.0476015	0.167147
sp|P47743|GRM8_MOUSE	Grm8	GRM8_MOUSE Metabotropic glutamate receptor 8	5	9.12215	10.9152	9.33192	9.13069	9.44128	11.7583	9.76126	10.5661	9.28631	10.6868	9.58825	10.4118	0.118874	0.167214
sp|Q9CQQ7|AT5F1_MOUSE	Atp5f1	AT5F1_MOUSE ATP synthase F(0) complex subunit B1, mitochondrial	25	10.2291	9.95963	11.2217	9.75468	9.98095	9.92869	9.62707	9.51317	9.48265	10.3024	10.2292	9.7708	-0.066146	0.167314
sp|P70236|MP2K6_MOUSE	Map2k6	MP2K6_MOUSE Dual specificity mitogen-activated protein kinase kinase 6	5	9.87139	9.66654	9.97427	9.1106	10.1844	10.2042	10.85	10.5227	10.2988	9.31718	9.76144	10.2386	0.0688466	0.16763
sp|Q9D1M0|SEC13_MOUSE	Sec13	SEC13_MOUSE Protein SEC13 homolog	3	9.46383	10.4471	8.65909	10.3867	9.4783	10.7017	9.81006	10.4712	9.67596	10.906	9.68702	10.313	0.0903356	0.16767
sp|Q8JZY2|COMDA_MOUSE	Commd10	COMDA_MOUSE COMM domain-containing protein 10	2	10.188	10.2882	10.3601	9.80259	10.5138	9.79029	10.2333	9.89025	10.2246	8.70889	10.2305	9.76947	-0.0665299	0.167731
sp|P52189|KCNJ4_MOUSE	Kcnj4	KCNJ4_MOUSE Inward rectifier potassium channel 4	1	9.41175	7.99769	10.178	9.86245	10.4733	11.2169	10.9906	9.42031	10.5372	9.91183	9.58465	10.4153	0.119913	0.167804
sp|Q5U680|SAMC_MOUSE	Slc25a26	SAMC_MOUSE S-adenosylmethionine mitochondrial carrier protein	1	9.30383	9.1729	11.8562	9.08078	8.03426	10.6521	10.3932	10.3545	9.87562	11.2767	9.48958	10.5104	0.147403	0.167995
sp|Q07113|MPRI_MOUSE	Igf2r	MPRI_MOUSE Cation-independent mannose-6-phosphate receptor	8	9.10728	10.0734	9.53149	9.60131	10.5669	10.6203	9.77305	10.2769	10.4816	9.96782	9.77608	10.2239	0.0646211	0.168132
sp|P55937|GOGA3_MOUSE	Golga3	GOGA3_MOUSE Golgin subfamily A member 3	8	9.95065	9.76277	9.44245	9.5511	10.1413	9.93606	9.53468	9.96738	10.6347	11.0789	9.76965	10.2304	0.0664772	0.168195
sp|P98200|AT8A2_MOUSE	Atp8a2	AT8A2_MOUSE Probable phospholipid-transporting ATPase IB	3	11.145	10.5245	11.0577	8.95971	9.95394	9.50266	9.8921	9.25722	10.1603	9.54681	10.3282	9.67181	-0.0947289	0.168234
sp|Q62470|ITA3_MOUSE	Itga3	ITA3_MOUSE Integrin alpha-3	1	9.08023	8.47235	9.55972	10.1689	10.9349	10.2933	10.6211	10.978	9.95389	9.93754	9.64324	10.3568	0.102984	0.168296
sp|Q8K5B2|MCFD2_MOUSE	Mcfd2	MCFD2_MOUSE Multiple coagulation factor deficiency protein 2 homolog	1	9.81832	11.2213	10.1382	10.5461	10.1436	10.1569	8.78932	8.80179	11.028	9.3565	10.3735	9.6265	-0.107819	0.168314
tr|A2AT37|A2AT37_MOUSE	Upf2	A2AT37_MOUSE Protein Upf2	6	9.18109	9.61146	9.86642	9.48328	10.4798	9.67564	9.51588	10.5391	10.6168	11.0305	9.7244	10.2756	0.0795413	0.168404
sp|P0DJE0|PT100_MOUSE	Pet100	PT100_MOUSE Protein PET100 homolog, mitochondrial	1	9.6117	9.57041	10.1663	9.29217	8.33116	10.3107	9.95393	8.46749	11.3797	12.9164	9.39435	10.6056	0.174967	0.169007
sp|Q8BL48|UNK_MOUSE	Unk	UNK_MOUSE RING finger protein unkempt homolog	2	9.20607	10.4741	8.90957	9.52035	10.4108	9.72781	10.063	10.3368	11.1196	10.2319	9.70418	10.2958	0.0853814	0.169245
sp|Q2KN98|CYTSA_MOUSE	Specc1l	CYTSA_MOUSE Cytospin-A	5	9.81263	9.79303	9.65951	9.93905	10.0346	9.74834	10.2559	9.92897	9.98471	10.8432	9.84777	10.1522	0.0439272	0.169266
sp|Q923U0|TM1L1_MOUSE	Tom1l1	TM1L1_MOUSE TOM1-like protein 1	3	11.8029	9.69923	8.72691	10.5628	12.0815	9.11452	10.2298	8.10295	10.4685	9.21094	10.5747	9.42533	-0.165998	0.169474
sp|Q3B7Z2|OSBP1_MOUSE	Osbp	OSBP1_MOUSE Oxysterol-binding protein 1	11	10.1895	9.36615	10.8305	9.9394	11.2709	9.28088	9.93247	9.40035	10.5861	9.20377	10.3193	9.68071	-0.0921591	0.169942
sp|Q80Z38-2|SHAN2_MOUSE	Shank2	SHAN2_MOUSE Isoform 2 of SH3 and multiple ankyrin repeat domains protein 2	18	9.57293	10.1154	9.37864	9.83242	9.38826	11.733	9.64408	10.7795	9.28546	10.2703	9.65754	10.3425	0.0988529	0.170284
sp|Q8VCM3|ZFY21_MOUSE	Zfyve21	ZFY21_MOUSE Zinc finger FYVE domain-containing protein 21	1	10.1243	10.0783	8.64698	11.5189	12.8199	8.36222	8.66245	9.7916	10.9413	9.05387	10.6377	9.3623	-0.184252	0.170444
sp|Q61211|EIF2D_MOUSE	Eif2d	EIF2D_MOUSE Eukaryotic translation initiation factor 2D	2	9.49102	11.3166	9.53671	10.5938	10.9224	8.89657	8.94573	9.57769	10.1414	10.578	10.3721	9.62788	-0.10742	0.170612
sp|O09127|EPHA8_MOUSE	Epha8	EPHA8_MOUSE Ephrin type-A receptor 8	2	10.7826	10.3066	11.9349	9.56239	10.2871	9.6848	9.48688	10.1217	6.97843	10.8546	10.5747	9.42528	-0.166011	0.170625
sp|P28828|PTPRM_MOUSE	Ptprm	PTPRM_MOUSE Receptor-type tyrosine-protein phosphatase mu	1	10.7601	9.36901	8.20104	9.4673	9.96575	11.3158	8.97421	10.3178	11.2405	10.3886	9.55263	10.4474	0.129169	0.170774
sp|Q7TNS2|MOS1_MOUSE	Minos1	MOS1_MOUSE Mitochondrial inner membrane organizing system protein 1	1	11.0873	8.71311	11.7598	11.6959	9.89391	8.63955	9.06516	8.18741	11.643	9.31485	10.63	9.36999	-0.182023	0.170929
sp|Q6NXM2|RCBT1_MOUSE	Rcbtb1	RCBT1_MOUSE RCC1 and BTB domain-containing protein 1	2	9.87129	10.0631	10.1337	10.4503	10.3375	9.33643	9.89388	9.42064	10.4292	10.0639	10.1712	9.82882	-0.0493979	0.171217
tr|D3Z6I8|D3Z6I8_MOUSE	Tpm3	D3Z6I8_MOUSE Tropomyosin alpha-3 chain	2	9.24837	9.02622	9.85399	10.0161	10.657	10.4031	9.94218	9.89396	10.4203	10.5388	9.76032	10.2397	0.0691696	0.171396
sp|Q8R2U4|NTM1A_MOUSE	Ntmt1	NTM1A_MOUSE N-terminal Xaa-Pro-Lys N-methyltransferase 1	2	9.37555	10.1224	9.30914	8.78857	10.3103	10.9061	10.1001	9.11031	11.9757	10.0018	9.5812	10.4188	0.120912	0.171446
sp|P63042|STMN4_MOUSE	Stmn4	STMN4_MOUSE Stathmin-4	3	10.726	10.1043	9.47905	10.3428	10.6628	9.77529	9.81755	8.81025	9.79502	10.4869	10.263	9.737	-0.0759022	0.171509
sp|Q9CQL5|RM18_MOUSE	Mrpl18	RM18_MOUSE 39S ribosomal protein L18, mitochondrial	1	10.0953	9.91103	9.10899	8.24771	9.41515	10.9326	12.8127	8.66827	11.7785	9.02978	9.35563	10.6444	0.186183	0.17158
sp|P28352|APEX1_MOUSE	Apex1	APEX1_MOUSE DNA-(apurinic or apyrimidinic site) lyase	4	11.0053	10.0724	9.70783	9.93869	10.5549	9.57538	9.05659	9.99045	10.5445	9.554	10.2558	9.74418	-0.0738302	0.171785
sp|O08663|MAP2_MOUSE	Metap2	MAP2_MOUSE Methionine aminopeptidase 2	8	10.5224	10.2043	9.79915	10.0585	10.3064	9.33771	9.72681	9.53875	10.5165	9.98951	10.1781	9.82186	-0.0514056	0.171923
sp|Q9R226|KHDR3_MOUSE	Khdrbs3	KHDR3_MOUSE KH domain-containing, RNA-binding, signal transduction-associated protein 3	4	9.45355	9.6291	10.6206	10.3882	11.2757	9.7875	9.38374	10.2552	9.61937	9.58702	10.2734	9.72657	-0.0789151	0.171936
sp|O88532|ZFR_MOUSE	Zfr	ZFR_MOUSE Zinc finger RNA-binding protein	12	10.4443	9.96594	9.05335	9.50665	9.99441	9.95626	9.981	9.99129	10.5075	10.5993	9.79293	10.2071	0.059756	0.172489
sp|A3KMP2|TTC38_MOUSE	Ttc38	TTC38_MOUSE Tetratricopeptide repeat protein 38	2	10.0576	9.11767	8.35434	10.6929	9.73569	9.30359	10.2705	10.0316	11.0629	11.3732	9.59162	10.4084	0.117898	0.172559
tr|E9PYK8|E9PYK8_MOUSE	Arhgef4	E9PYK8_MOUSE Rho guanine nucleotide exchange factor 4	1	9.94186	10.2351	8.71246	10.0688	9.83399	10.2505	9.72573	9.98071	10.5922	10.6586	9.75845	10.2416	0.0697106	0.173241
sp|O08528|HXK2_MOUSE	Hk2	HXK2_MOUSE Hexokinase-2	18	9.88896	10.1795	10.026	9.95801	10.7499	10.1424	9.58353	9.46049	10.2126	9.79864	10.1605	9.83953	-0.0463065	0.173408
sp|Q924T2|RT02_MOUSE	Mrps2	RT02_MOUSE 28S ribosomal protein S2, mitochondrial	1	8.42625	8.46046	9.39941	10.6314	10.4302	12.185	11.3583	9.32256	9.94896	9.83756	9.46953	10.5305	0.153204	0.173505
tr|A2AI19|A2AI19_MOUSE	Grin1	A2AI19_MOUSE Glutamate receptor ionotropic, NMDA 1	18	9.55595	9.11389	10.6173	8.41104	10.4384	11.2163	10.575	9.82724	10.5791	9.66574	9.62732	10.3727	0.107582	0.173548
sp|P29533|VCAM1_MOUSE	Vcam1	VCAM1_MOUSE Vascular cell adhesion protein 1	3	11.229	9.73537	10.4299	9.89117	9.83449	9.69821	10.1567	9.56944	9.88017	9.5756	10.224	9.77602	-0.0646385	0.173551
sp|Q923W1|TGS1_MOUSE	Tgs1	TGS1_MOUSE Trimethylguanosine synthase	2	10.2242	9.74321	9.44508	9.68948	10.0631	10.6167	9.69315	10.436	9.8365	10.2525	9.83301	10.167	0.0481864	0.173793
sp|Q8VCI5|PEX19_MOUSE	Pex19	PEX19_MOUSE Peroxisomal biogenesis factor 19	3	9.9745	11.0026	9.26831	10.4155	10.5617	10.0216	9.62442	9.33873	9.65703	10.1356	10.2445	9.75546	-0.0705721	0.173805
sp|Q791V5|MTCH2_MOUSE	Mtch2	MTCH2_MOUSE Mitochondrial carrier homolog 2	5	8.93434	8.62358	11.1783	9.65025	9.60877	11.4265	9.59541	10.3031	10.6286	10.0511	9.59905	10.401	0.115752	0.173947
sp|Q8BFQ4|WDR82_MOUSE	Wdr82	WDR82_MOUSE WD repeat-containing protein 82	3	9.87927	9.59538	9.83476	10.2506	9.60219	10.2164	9.54391	10.5495	9.97539	10.5526	9.83244	10.1676	0.0483511	0.173981
sp|Q9D2G2|ODO2_MOUSE	Dlst	ODO2_MOUSE Dihydrolipoyllysine-residue succinyltransferase component of 2-oxoglutarate dehydrogenase complex, mitochondrial	11	10.5273	9.89293	9.9711	9.36977	8.83746	10.2003	10.2786	9.7423	10.0005	11.1797	9.71971	10.2803	0.0808949	0.174452
sp|P62889|RL30_MOUSE	Rpl30	RL30_MOUSE 60S ribosomal protein L30	4	10.1566	9.6797	9.85313	9.4828	9.82165	9.35473	10.8809	10.2127	10.3846	10.1731	9.79878	10.2012	0.0580676	0.174504
sp|P61255|RL26_MOUSE	Rpl26	RL26_MOUSE 60S ribosomal protein L26	3	8.9287	9.01817	10.4396	9.49809	10.3976	9.33549	10.796	10.0353	10.306	11.245	9.65643	10.3436	0.0991713	0.174612
sp|P62317|SMD2_MOUSE	Snrpd2	SMD2_MOUSE Small nuclear ribonucleoprotein Sm D2	2	10.5696	9.63949	9.23813	9.21657	9.61128	9.08066	9.91202	10.6097	11.383	10.7396	9.65501	10.345	0.0995813	0.174786
sp|Q61809|LRRN1_MOUSE	Lrrn1	LRRN1_MOUSE Leucine-rich repeat neuronal protein 1	3	8.76126	8.4718	11.1801	10.0389	9.72208	10.1142	10.2932	10.6017	10.4769	10.3399	9.63483	10.3652	0.105412	0.174823
sp|Q8R3Y8|I2BP1_MOUSE	Irf2bp1	I2BP1_MOUSE Interferon regulatory factor 2-binding protein 1	2	10.0526	11.0346	10.1012	10.4711	10.1116	8.77659	8.74271	9.48883	11.0479	10.173	10.3542	9.64579	-0.102246	0.174928
sp|Q61033|LAP2A_MOUSE	Tmpo	LAP2A_MOUSE Lamina-associated polypeptide 2, isoforms alpha/zeta	1	11.3239	8.50833	8.04895	9.25201	9.56579	9.94002	10.506	9.58561	13.3387	9.93061	9.3398	10.6602	0.190771	0.175177
tr|A1L341|A1L341_MOUSE	Dyrk1a	A1L341_MOUSE Dual-specificity tyrosine-phosphorylation-regulated kinase 1A	2	9.95036	9.03253	10.3334	9.42596	10.1285	10.6467	9.51736	10.321	10.3102	10.334	9.77415	10.2258	0.0651776	0.175543
sp|Q9WVK4|EHD1_MOUSE	Ehd1	EHD1_MOUSE EH domain-containing protein 1	11	10.0956	10.1479	9.52466	9.83282	9.45318	10.8704	10.1531	10.3689	9.61234	9.94107	9.81084	10.1892	0.0545859	0.175684
sp|P56528|CD38_MOUSE	Cd38	CD38_MOUSE ADP-ribosyl cyclase/cyclic ADP-ribose hydrolase 1	1	9.56684	9.16816	8.5313	11.4334	8.20525	8.8244	10.546	11.6865	12.2047	9.83348	9.38099	10.619	0.178837	0.175747
sp|Q9CXR1|DHRS7_MOUSE	Dhrs7	DHRS7_MOUSE Dehydrogenase/reductase SDR family member 7	1	10.7009	9.37116	9.23301	9.69732	8.5078	8.9176	10.6557	9.50295	11.6381	11.7754	9.50204	10.498	0.1438	0.175891
sp|P97492|RGS14_MOUSE	Rgs14	RGS14_MOUSE Regulator of G-protein signaling 14	5	9.52454	8.89672	10.4579	9.6651	9.88917	11.6565	9.89422	10.0064	10.0991	9.91035	9.68669	10.3133	0.090433	0.176248
sp|Q9JK45|KCNQ5_MOUSE	Kcnq5	KCNQ5_MOUSE Potassium voltage-gated channel subfamily KQT member 5	1	9.26286	9.61795	10.9502	9.45853	8.31756	10.4962	8.62193	10.7441	11.2059	11.3248	9.52142	10.4786	0.138193	0.176423
tr|Q5NCJ0|Q5NCJ0_MOUSE	Rapgef6	Q5NCJ0_MOUSE Protein Rapgef6	1	13.9412	8.6751	11.2157	10.7571	9.93964	9.45966	5.93439	9.71712	9.24374	11.1164	10.9057	9.09425	-0.262062	0.176471
sp|Q8R409|HEXI1_MOUSE	Hexim1	HEXI1_MOUSE Protein HEXIM1	1	7.61023	10.9257	9.34893	7.82219	10.3552	8.91854	11.2904	10.4384	13.7039	9.58653	9.21244	10.7876	0.227713	0.176475
sp|Q62159|RHOC_MOUSE	Rhoc	RHOC_MOUSE Rho-related GTP-binding protein RhoC	8	9.56467	9.29601	10.7671	10.8886	11.1534	9.29623	9.74187	9.38406	10.6007	9.3075	10.3339	9.66606	-0.0963898	0.176527
sp|Q9ES63|UBP29_MOUSE	Usp29	UBP29_MOUSE Ubiquitin carboxyl-terminal hydrolase 29	1	10.585	11.3285	9.47111	10.0821	10.9319	9.28938	8.05695	9.1659	9.5821	11.507	10.4797	9.52028	-0.138525	0.176623
sp|Q8R0Y8|S2542_MOUSE	Slc25a42	S2542_MOUSE Mitochondrial coenzyme A transporter SLC25A42	1	9.32981	10.1442	9.71125	10.3052	8.86307	10.0141	10.0505	9.86908	9.95875	11.754	9.67071	10.3293	0.0950471	0.176783
sp|Q60996-2|2A5G_MOUSE	Ppp2r5c	2A5G_MOUSE Isoform 1 of Serine/threonine-protein phosphatase 2A 56 kDa regulatory subunit gamma isoform	8	9.92105	10.6802	10.7611	9.71023	9.82695	10.0619	9.88792	9.93788	9.68525	9.5274	10.1799	9.82008	-0.0519193	0.176958
sp|P63024|VAMP3_MOUSE	Vamp3	VAMP3_MOUSE Vesicle-associated membrane protein 3	7	10.2338	9.9537	10.2203	9.66122	10.5051	9.96647	10.0239	9.67543	9.91711	9.84296	10.1148	9.88518	-0.0331312	0.17733
tr|A2AQJ8|A2AQJ8_MOUSE	Ganc	A2AQJ8_MOUSE Neutral alpha-glucosidase C	1	11.8011	10.1244	8.97528	13.4058	9.48665	7.38283	11.0134	9.11215	8.59532	10.1031	10.7587	9.24135	-0.219322	0.17755
tr|E9PV86|E9PV86_MOUSE	Mctp1	E9PV86_MOUSE Protein Mctp1	4	9.42137	10.1101	9.77425	9.71572	10.0036	10.8214	9.39997	10.2334	10.0739	10.4463	9.80501	10.195	0.0562702	0.177647
sp|Q9Z1K5|ARI1_MOUSE	Arih1	ARI1_MOUSE E3 ubiquitin-protein ligase ARIH1	6	9.65876	9.94463	9.45379	9.93923	10.2911	10.0008	10.4251	9.9928	9.81792	10.4759	9.8575	10.1425	0.041119	0.177662
sp|P15261|INGR1_MOUSE	Ifngr1	INGR1_MOUSE Interferon gamma receptor 1	1	9.14331	9.86107	8.85685	9.58556	10.8387	9.9741	10.3867	11.3325	10.5739	9.44731	9.65711	10.3429	0.0989765	0.178296
sp|Q921M3|SF3B3_MOUSE	Sf3b3	SF3B3_MOUSE Splicing factor 3B subunit 3	11	10.1417	9.92871	9.60488	9.81631	9.89689	10.2441	9.67546	10.5377	10.0154	10.1388	9.8777	10.1223	0.0352908	0.178319
sp|Q8BLF1|NCEH1_MOUSE	Nceh1	NCEH1_MOUSE Neutral cholesterol ester hydrolase 1	3	9.92926	7.55447	10.9383	7.99964	10.6633	9.46929	11.0311	10.0275	11.6342	10.7529	9.41699	10.583	0.168413	0.178338
tr|Q6NXL1|Q6NXL1_MOUSE	Sec24d	Q6NXL1_MOUSE Protein Sec24d	2	9.70285	9.12796	9.14439	10.5469	9.77713	9.07209	10.2221	10.3928	10.5585	11.4552	9.65985	10.3401	0.0981837	0.179009
sp|Q9R190|MTA2_MOUSE	Mta2	MTA2_MOUSE Metastasis-associated protein MTA2	3	11.841	10.3561	10.5472	9.10321	10.3379	9.66435	9.43669	9.32923	10.9498	8.43445	10.4371	9.5629	-0.126201	0.179297
sp|Q7TPS5|C2CD5_MOUSE	C2cd5	C2CD5_MOUSE C2 domain-containing protein 5	5	10.3719	10.3607	9.54458	10.5307	10.1558	10.4046	9.30146	9.91566	9.45031	9.96431	10.1927	9.80726	-0.0556206	0.179352
sp|Q9D7B6|ACAD8_MOUSE	Acad8	ACAD8_MOUSE Isobutyryl-CoA dehydrogenase, mitochondrial	4	10.4591	8.59645	10.8315	8.83581	9.57705	9.93956	10.4849	10.1081	10.7992	10.3683	9.65998	10.34	0.098146	0.179535
sp|Q8CC21|TTC19_MOUSE	Ttc19	TTC19_MOUSE Tetratricopeptide repeat protein 19, mitochondrial	4	9.49571	8.96258	10.0256	9.86833	10.485	9.95328	10.4039	10.8358	9.76911	10.2008	9.76744	10.2326	0.0671147	0.179574
sp|O35343|IMA3_MOUSE	Kpna4	IMA3_MOUSE Importin subunit alpha-3	4	10.5029	10.4166	9.4505	9.90031	10.5596	9.86572	10.0964	9.77753	9.76241	9.66805	10.166	9.83401	-0.0478985	0.179656
sp|Q8R1Y2|CP045_MOUSE		CP045_MOUSE Uncharacterized protein C16orf45 homolog	3	10.3356	9.98034	10.3316	10.0794	10.4972	9.79344	9.68634	10.6917	8.69068	9.91376	10.2448	9.75519	-0.0706519	0.179723
sp|Q8K0C4|CP51A_MOUSE	Cyp51a1	CP51A_MOUSE Lanosterol 14-alpha demethylase	4	10.4997	9.36415	9.57999	8.65992	10.1933	9.15806	10.4244	10.4132	11.2244	10.4829	9.6594	10.3406	0.0983135	0.179796
sp|P16675|PPGB_MOUSE	Ctsa	PPGB_MOUSE Lysosomal protective protein	6	10.2229	10.0848	9.2736	10.0418	9.32202	10.4911	9.72258	10.4518	9.71976	10.6698	9.78901	10.211	0.0608888	0.17999
tr|H3BJD6|H3BJD6_MOUSE	Ppp1r9a	H3BJD6_MOUSE Protein Ppp1r9a	5	9.64216	9.68641	9.94722	9.66303	10.1994	10.9588	9.75998	10.1756	9.92024	10.0472	9.82764	10.1724	0.0497365	0.180103
sp|Q8BQM8|EMAL5_MOUSE	Eml5	EMAL5_MOUSE Echinoderm microtubule-associated protein-like 5	1	9.66155	10.3487	11.216	9.93734	9.98553	10.0382	9.54265	10.2591	9.47829	9.53268	10.2298	9.77017	-0.0663258	0.180119
sp|P97411|ICA69_MOUSE	Ica1	ICA69_MOUSE Islet cell autoantigen 1	15	10.119	9.95609	10.5181	10.0534	9.89094	10.0993	9.98134	9.79605	9.56084	10.025	10.1075	9.8925	-0.0310183	0.180288
sp|Q8BW75|AOFB_MOUSE	Maob	AOFB_MOUSE Amine oxidase [flavin-containing] B	11	9.71336	10.4887	10.9365	10.0859	10.0214	10.3633	9.96025	10.1916	9.12569	9.11331	10.2492	9.75083	-0.0719095	0.180394
sp|Q8C0D4|RHG12_MOUSE	Arhgap12	RHG12_MOUSE Rho GTPase-activating protein 12	4	9.16669	9.39562	10.1997	9.60269	10.2932	10.746	10.9188	10.3341	9.26834	10.0748	9.73159	10.2684	0.0774664	0.180413
sp|Q9D4H2|GCC1_MOUSE	Gcc1	GCC1_MOUSE GRIP and coiled-coil domain-containing protein 1	1	9.18133	10.0771	8.09895	8.10793	11.4538	10.3704	10.4176	9.79633	9.75612	12.7405	9.38382	10.6162	0.178019	0.180494
sp|Q922Q9|CHID1_MOUSE	Chid1	CHID1_MOUSE Chitinase domain-containing protein 1	2	10.5101	9.68608	9.36717	9.31805	10.1175	9.91299	10.3154	10.7389	10.0301	10.0037	9.79978	10.2002	0.0577792	0.180685
tr|E9PUD2|E9PUD2_MOUSE	Dnm1l	E9PUD2_MOUSE Dynamin-1-like protein	4	10.7754	10.8056	10.0654	9.97281	9.70303	9.46872	10.3049	10.5209	9.14648	9.2367	10.2644	9.73556	-0.0763202	0.180727
sp|Q99L88|SNTB1_MOUSE	Sntb1	SNTB1_MOUSE Beta-1-syntrophin	5	10.8953	10.2069	9.3096	10.4678	10.8502	8.79508	9.20232	11.002	9.77689	9.49397	10.3459	9.65405	-0.0998593	0.181206
sp|Q99MN9|PCCB_MOUSE	Pccb	PCCB_MOUSE Propionyl-CoA carboxylase beta chain, mitochondrial	4	9.81705	9.32232	10.5083	9.48331	9.92394	10.1133	9.81544	9.97562	10.3235	10.7172	9.81098	10.189	0.0545452	0.181278
sp|Q9CR00|PSMD9_MOUSE	Psmd9	PSMD9_MOUSE 26S proteasome non-ATPase regulatory subunit 9	2	9.81645	10.1925	8.90686	9.82196	9.99867	9.59441	10.43	10.7277	9.65791	10.8536	9.74728	10.2527	0.0729345	0.181307
sp|Q8CB44|GRAM4_MOUSE	Gramd4	GRAM4_MOUSE GRAM domain-containing protein 4	1	9.02907	8.70156	9.76618	9.1582	11.4018	10.6655	10.5136	10.2161	10.94	9.6081	9.61136	10.3886	0.112195	0.181319
sp|Q9D924|ISCA1_MOUSE	Isca1	ISCA1_MOUSE Iron-sulfur cluster assembly 1 homolog, mitochondrial	3	9.41409	10.1782	8.84371	10.2825	9.1016	10.8824	9.24162	11.5137	9.12986	11.4124	9.56403	10.436	0.125875	0.181361
sp|P37172|ACVR1_MOUSE	Acvr1	ACVR1_MOUSE Activin receptor type-1	2	10.1158	10.6419	10.7893	9.63698	10.0826	10.6609	8.99179	9.58696	9.97009	9.5238	10.2533	9.74671	-0.0731004	0.181534
sp|Q6PD31|TRAK1_MOUSE	Trak1	TRAK1_MOUSE Trafficking kinesin-binding protein 1	1	11.6814	8.53595	8.23936	10.2847	7.76519	10.5515	8.74718	12.6002	10.9976	10.597	9.30131	10.6987	0.201929	0.181659
sp|P25785|TIMP2_MOUSE	Timp2	TIMP2_MOUSE Metalloproteinase inhibitor 2	2	10.2099	10.1656	9.44521	10.8301	11.1799	8.07297	10.0779	9.92394	9.76048	10.334	10.3661	9.63385	-0.105695	0.181744
sp|Q922P8|T132A_MOUSE	Tmem132a	T132A_MOUSE Transmembrane protein 132A	1	10.4005	9.76708	10.1362	9.06424	9.0989	11.3378	9.76557	10.7637	9.66358	10.0025	9.69338	10.3066	0.0885003	0.182039
sp|Q8VHN8|SDOS_MOUSE	Nudt16l1	SDOS_MOUSE Protein syndesmos	1	10.694	9.03321	7.46523	10.1468	9.49307	8.83737	9.84065	10.3674	12.7403	11.382	9.36646	10.6335	0.183047	0.18207
sp|Q6P3B2|UBAD1_MOUSE	Ubald1	UBAD1_MOUSE UBA-like domain-containing protein 1	1	9.28954	9.74278	12.2312	8.23613	7.51155	10.4306	11.0522	10.2927	10.5575	10.6557	9.40225	10.5978	0.172681	0.182255
sp|Q91YL2|RN126_MOUSE	Rnf126	RN126_MOUSE E3 ubiquitin-protein ligase RNF126	2	11.5155	10.2125	10.2231	10.2261	9.28362	10.3242	9.17947	9.7553	9.66446	9.61587	10.2921	9.70785	-0.0843202	0.182261
sp|Q9Z1W9|STK39_MOUSE	Stk39	STK39_MOUSE STE20/SPS1-related proline-alanine-rich protein kinase	7	10.1067	10.9026	9.57955	10.5721	9.82457	9.51274	10.1071	9.53157	9.86588	9.99708	10.1971	9.80288	-0.0568853	0.18247
sp|Q62415|ASPP1_MOUSE	Ppp1r13b	ASPP1_MOUSE Apoptosis-stimulating of p53 protein 1	6	9.90667	10.1884	9.29693	9.37183	10.2262	10.3294	10.0424	10.2811	9.58558	10.7714	9.79802	10.202	0.0582876	0.182596
sp|P63080|GBRB3_MOUSE	Gabrb3	GBRB3_MOUSE Gamma-aminobutyric acid receptor subunit beta-3	1	8.9259	8.69902	8.41128	10.4407	10.6318	12.6121	11.2165	9.47338	10.5953	8.99395	9.42174	10.5783	0.167038	0.182681
sp|Q9JIA1|LGI1_MOUSE	Lgi1	LGI1_MOUSE Leucine-rich glioma-inactivated protein 1	15	9.80821	10.1102	9.28829	10.1126	9.79036	10.5184	10.0963	10.7175	9.72032	9.83784	9.82193	10.1781	0.0513845	0.182798
tr|D3Z2J5|D3Z2J5_MOUSE	Ncor2	D3Z2J5_MOUSE Nuclear receptor corepressor 2 (Fragment)	4	9.1071	9.19615	10.2434	9.44188	10.3441	10.6373	9.29611	10.1985	9.97889	11.5566	9.66653	10.3335	0.0962554	0.182945
sp|Q80TN4|DJC16_MOUSE	Dnajc16	DJC16_MOUSE DnaJ homolog subfamily C member 16	2	9.98402	9.71949	8.50229	9.32404	10.8734	10.0206	10.2226	9.86272	10.48	11.0108	9.68065	10.3193	0.0921751	0.18321
sp|Q9JM52|MINK1_MOUSE	Mink1	MINK1_MOUSE Misshapen-like kinase 1	20	9.97616	10.0772	9.45975	9.83384	9.81215	10.8199	9.81571	10.3325	9.65073	10.2221	9.83182	10.1682	0.04853	0.183329
sp|O35304|VACHT_MOUSE	Slc18a3	VACHT_MOUSE Vesicular acetylcholine transporter	1	8.26204	8.67152	11.4307	9.26096	9.81998	10.4627	11.7848	9.07636	10.4848	10.7461	9.48905	10.511	0.147558	0.183337
tr|A2A7S7|A2A7S7_MOUSE	Yars	A2A7S7_MOUSE Tyrosine--tRNA ligase, cytoplasmic	16	10.0736	9.94008	9.79662	9.80878	9.61838	9.565	10.7082	10.2313	10.3524	9.90575	9.84748	10.1525	0.0440105	0.183356
sp|Q9Z1Q9|SYVC_MOUSE	Vars	SYVC_MOUSE Valine--tRNA ligase	17	9.93794	10.0563	9.37386	9.90738	10.093	9.83636	10.1886	10.4573	9.89748	10.2518	9.87369	10.1263	0.0364469	0.183515
sp|Q5RJH2|MCTP2_MOUSE	Mctp2	MCTP2_MOUSE Multiple C2 and transmembrane domain-containing protein 2	1	11.3574	7.46141	10.1177	9.62122	8.31555	12.1371	8.99894	10.3886	11.2403	10.3617	9.37467	10.6253	0.180669	0.183542
tr|Q3U2G2|Q3U2G2_MOUSE	Hspa4	Q3U2G2_MOUSE Heat shock 70 kDa protein 4	38	10.048	10.3338	9.76377	10.1227	10.1158	9.93796	9.88063	9.89948	9.78981	10.1081	10.0768	9.9232	-0.0221607	0.183891
sp|P98197|AT11A_MOUSE	Atp11a	AT11A_MOUSE Probable phospholipid-transporting ATPase IH	2	10.3526	10.3984	8.97693	9.89975	9.14306	10.3284	10.4686	10.4201	10.4018	9.61037	9.75416	10.2458	0.0709487	0.18402
sp|Q6DIB5|MEG10_MOUSE	Megf10	MEG10_MOUSE Multiple epidermal growth factor-like domains protein 10	1	12.4176	10.0701	9.30706	9.5481	11.0722	9.81463	9.35392	8.78965	10.6813	8.94539	10.483	9.51697	-0.13948	0.184356
sp|Q4FK66|PR38A_MOUSE	Prpf38a	PR38A_MOUSE Pre-mRNA-splicing factor 38A	2	10.7854	10.4143	9.82388	10.2912	10.3472	10.1063	8.48177	8.78624	10.579	10.3847	10.3324	9.6676	-0.0959447	0.18458
sp|Q5DU02|UBP22_MOUSE	Usp22	UBP22_MOUSE Ubiquitin carboxyl-terminal hydrolase 22	3	10.1712	9.97535	9.41371	9.16774	10.1984	10.7403	9.66971	10.2452	9.82118	10.5971	9.78529	10.2147	0.0619612	0.184701
sp|Q9CXE7|TMED5_MOUSE	Tmed5	TMED5_MOUSE Transmembrane emp24 domain-containing protein 5	1	10.1023	10.0771	9.00859	8.62845	10.3378	9.16828	10.2494	10.4546	10.4232	11.5503	9.63084	10.3692	0.106564	0.184713
sp|Q9R0A1|CLCN2_MOUSE	Clcn2	CLCN2_MOUSE Chloride channel protein 2	2	8.45768	9.90483	9.59921	9.64673	10.3808	10.9615	10.6839	8.94743	11.5566	9.86139	9.59784	10.4022	0.1161	0.184766
sp|Q99MS8|TPGS1_MOUSE	Tpgs1	TPGS1_MOUSE Tubulin polyglutamylase complex subunit 1	3	9.45102	10.2017	9.12756	9.40366	10.0845	9.83847	10.3883	9.06413	11.5853	10.8553	9.65371	10.3463	0.0999593	0.185157
sp|Q80TH2|LAP2_MOUSE	Erbb2ip	LAP2_MOUSE Protein LAP2	3	9.86047	10.7358	9.77708	10.5875	10.1481	9.62334	8.98821	9.79675	10.422	10.0608	10.2218	9.77821	-0.0640044	0.18539
sp|Q91W18|TDRD3_MOUSE	Tdrd3	TDRD3_MOUSE Tudor domain-containing protein 3	2	10.4186	9.33159	8.94862	9.60702	10.1159	10.2735	9.99326	9.56502	10.1286	11.6178	9.68435	10.3157	0.0911076	0.185401
sp|Q8CGQ8|NCKX4_MOUSE	Slc24a4	NCKX4_MOUSE Sodium/potassium/calcium exchanger 4	2	9.96711	10.3442	10.7961	10.5354	9.90025	10.8049	9.5798	10.1508	8.44761	9.47379	10.3086	9.69137	-0.089081	0.185485
sp|Q01097|NMDE2_MOUSE	Grin2b	NMDE2_MOUSE Glutamate receptor ionotropic, NMDA 2B	10	9.46245	9.51194	10.5605	9.09151	9.6108	11.8837	10.0416	10.5791	9.58208	9.67621	9.64745	10.3525	0.101766	0.185562
sp|P24788|CD11B_MOUSE	Cdk11b	CD11B_MOUSE Cyclin-dependent kinase 11B	4	10.4951	10.0111	8.83895	9.08027	9.88608	10.2634	9.0268	10.7579	10.5937	11.0467	9.66229	10.3377	0.0974799	0.185607
sp|Q8VEH8|ERLEC_MOUSE	Erlec1	ERLEC_MOUSE Endoplasmic reticulum lectin 1	1	9.35452	10.1826	8.84445	9.07849	11.0019	10.4919	10.676	9.87707	10.0402	10.4529	9.69239	10.3076	0.0887853	0.185779
sp|Q9DCB8|ISCA2_MOUSE	Isca2	ISCA2_MOUSE Iron-sulfur cluster assembly 2 homolog, mitochondrial	4	9.17176	9.4428	10.3303	9.90928	9.66807	10.3929	9.43693	10.7897	9.55603	11.3021	9.70445	10.2955	0.0853017	0.185969
sp|Q8BNJ6|NETO2_MOUSE	Neto2	NETO2_MOUSE Neuropilin and tolloid-like protein 2	1	9.14393	9.23633	11.6965	8.66104	8.27953	12.6128	9.27357	10.7362	10.537	9.82301	9.40347	10.5965	0.172327	0.186043
sp|P63089|PTN_MOUSE	Ptn	PTN_MOUSE Pleiotrophin	1	11.0798	10.0875	10.8323	11.0894	8.82121	8.76204	10.4685	10.0693	9.16115	9.6288	10.382	9.61797	-0.110284	0.186102
tr|A6P3E4|A6P3E4_MOUSE	Mapk8	A6P3E4_MOUSE JNK1 beta1 protein kinase	2	8.83136	10.8221	9.0946	10.1436	9.08729	11.1634	9.69752	11.3809	9.2601	10.5191	9.59579	10.4042	0.116695	0.186146
sp|P70181|PI51B_MOUSE	Pip5k1b	PI51B_MOUSE Phosphatidylinositol 4-phosphate 5-kinase type-1 beta	3	9.46253	9.74906	10.1025	9.30969	10.2315	11.1678	9.93262	9.89844	10.4264	9.7195	9.77106	10.2289	0.0660703	0.186384
sp|Q9Z0V1|KCND3_MOUSE	Kcnd3	KCND3_MOUSE Potassium voltage-gated channel subfamily D member 3	3	9.03325	8.85288	10.3777	9.09642	10.9755	10.5611	10.0086	10.7088	9.80424	10.5814	9.66715	10.3329	0.0960763	0.186566
sp|P70169|DOC2B_MOUSE	Doc2b	DOC2B_MOUSE Double C2-like domain-containing protein beta	1	10.3581	9.97525	8.88231	9.43976	9.7714	10.6013	10.4999	9.07461	10.1496	11.2478	9.68537	10.3146	0.0908123	0.186913
sp|Q8BYR5-2|CAPS2_MOUSE	Cadps2	CAPS2_MOUSE Isoform 2 of Calcium-dependent secretion activator 2	15	9.54058	10.447	9.15897	9.65186	10.0741	10.8933	9.69958	10.4503	10.289	9.79534	9.7745	10.2255	0.0650762	0.186923
sp|Q9WUU8|TNIP1_MOUSE	Tnip1	TNIP1_MOUSE TNFAIP3-interacting protein 1	2	10.1764	9.92497	8.76422	9.11158	10.4462	10.2371	10.0036	9.46693	11.23	10.639	9.68467	10.3153	0.0910161	0.186971
sp|Q9JJA4|WDR12_MOUSE	Wdr12	WDR12_MOUSE Ribosome biogenesis protein WDR12	1	7.93074	7.77423	9.29551	9.48398	12.0003	9.21232	9.74892	10.3382	11.7362	12.4797	9.29694	10.7031	0.203194	0.18729
sp|Q9QX60|DGUOK_MOUSE	Dguok	DGUOK_MOUSE Deoxyguanosine kinase, mitochondrial	1	11.518	7.43844	9.49661	8.37521	9.59015	11.8743	10.5354	10.4209	8.28928	12.4617	9.28368	10.7163	0.20704	0.187464
tr|J3QNT7|J3QNT7_MOUSE	Epn2	J3QNT7_MOUSE Epsin-2	1	8.0158	10.0036	9.72888	9.62979	10.5898	10.5255	11.1076	9.9328	9.25724	11.209	9.59357	10.4064	0.117336	0.187566
sp|Q9Z2I9|SUCB1_MOUSE	Sucla2	SUCB1_MOUSE Succinyl-CoA ligase [ADP-forming] subunit beta, mitochondrial	17	11.1657	9.3569	11.446	9.47568	10.2565	9.28047	10.1844	9.14011	10.0424	9.65179	10.3402	9.65984	-0.0981886	0.1877
sp|Q8CGK3|LONM_MOUSE	Lonp1	LONM_MOUSE Lon protease homolog, mitochondrial	12	9.996	9.42758	10.3133	9.54785	9.90588	10.0436	9.76113	10.2532	10.038	10.7135	9.83812	10.1619	0.046712	0.187771
sp|Q8BQM4|HEAT3_MOUSE	Heatr3	HEAT3_MOUSE HEAT repeat-containing protein 3	1	10.0901	8.47108	10.4083	9.70006	9.56299	9.48293	9.99031	10.3352	11.6789	10.2801	9.64651	10.3535	0.102039	0.187823
sp|Q9D1T0|LIGO1_MOUSE	Lingo1	LIGO1_MOUSE Leucine-rich repeat and immunoglobulin-like domain-containing nogo receptor-interacting protein 1	2	10.0551	8.927	9.9268	9.55572	10.0556	11.4566	9.47973	9.80081	10.0654	10.6772	9.70404	10.296	0.0854196	0.187832
tr|G5E924|G5E924_MOUSE	Hnrnpl	G5E924_MOUSE Heterogeneous nuclear ribonucleoprotein L (Fragment)	17	10.3089	9.5913	9.71035	9.57016	10.0982	10.0368	9.96322	10.0626	10.6811	9.97732	9.85579	10.1442	0.0416144	0.188194
sp|P80313|TCPH_MOUSE	Cct7	TCPH_MOUSE T-complex protein 1 subunit eta	22	10.5295	9.92143	10.0981	9.92777	10.3225	9.40637	10.4305	9.57745	10.1169	9.66945	10.1599	9.84014	-0.0461297	0.188455
sp|Q9JLI6|SCLY_MOUSE	Scly	SCLY_MOUSE Selenocysteine lyase	4	9.45144	9.74058	9.2156	10.3621	9.99107	10.2964	10.4841	9.15748	10.661	10.6402	9.75216	10.2478	0.0715262	0.188619
sp|Q569Z6|TR150_MOUSE	Thrap3	TR150_MOUSE Thyroid hormone receptor-associated protein 3	13	10.3692	9.7863	8.95297	9.74428	10.0663	10.4437	9.51058	10.1508	10.4594	10.5165	9.78382	10.2162	0.0623875	0.189416
sp|Q8BFR6|ZFAN1_MOUSE	Zfand1	ZFAN1_MOUSE AN1-type zinc finger protein 1	1	10.0021	10.7507	8.91037	9.28824	9.8682	10.3677	10.008	10.0723	10.221	10.5115	9.76391	10.2361	0.0681334	0.189474
sp|Q8BFY9|TNPO1_MOUSE	Tnpo1	TNPO1_MOUSE Transportin-1	2	9.25448	9.51461	10.649	10.0103	13.4992	8.83983	9.71566	9.28311	10.3537	8.88016	10.5855	9.41449	-0.169136	0.189652
tr|E9Q7G0|E9Q7G0_MOUSE	Numa1	E9Q7G0_MOUSE Protein Numa1	17	9.98911	9.95899	9.21768	10.0317	9.99033	9.60794	9.9851	10.4641	10.4828	10.2723	9.83755	10.1624	0.0468766	0.189665
sp|Q80UP8|S20A2_MOUSE	Slc20a2	S20A2_MOUSE Sodium-dependent phosphate transporter 2	3	10.2108	10.6693	10.6708	10.4465	9.51264	9.1258	10.427	9.29661	10.7089	8.93165	10.302	9.698	-0.0871666	0.189709
sp|Q8BGD9|IF4B_MOUSE	Eif4b	IF4B_MOUSE Eukaryotic translation initiation factor 4B	5	10.1309	9.91618	9.8096	10.204	9.16142	9.78501	10.4608	10.3123	10.1232	10.0966	9.84443	10.1556	0.0448916	0.189965
sp|Q9D9Z5|DDA1_MOUSE	Dda1	DDA1_MOUSE DET1- and DDB1-associated protein 1	2	9.61879	8.81176	10.3115	10.5338	9.34331	10.3804	9.64265	10.9995	10.33	10.0284	9.72383	10.2762	0.0797064	0.190915
sp|P51410|RL9_MOUSE	Rpl9	RL9_MOUSE 60S ribosomal protein L9	2	11.1793	10.145	10.6929	9.52485	10.2629	8.44747	10.6694	10.1852	10.046	8.84698	10.361	9.639	-0.104208	0.190958
tr|A2AJ72|A2AJ72_MOUSE	Fubp3	A2AJ72_MOUSE MCG130458	4	10.4611	10.0432	8.25466	9.85291	9.94253	10.5341	9.73596	10.4872	10.3138	10.3745	9.71089	10.2891	0.0834439	0.191242
sp|Q8BWY3|ERF1_MOUSE	Etf1	ERF1_MOUSE Eukaryotic peptide chain release factor subunit 1	4	9.62718	10.413	9.51738	9.85182	9.84469	9.6627	10.236	10.2926	10.0543	10.5003	9.85081	10.1492	0.04305	0.19141
sp|Q8JZN5|ACAD9_MOUSE	Acad9	ACAD9_MOUSE Acyl-CoA dehydrogenase family member 9, mitochondrial	11	10.3555	8.87606	10.4414	9.12767	9.84746	9.77949	10.3131	9.80779	10.7274	10.7241	9.72963	10.2704	0.0780306	0.191628
sp|Q99MN1|SYK_MOUSE	Kars	SYK_MOUSE Lysine--tRNA ligase	9	11.1538	9.719	10.0631	9.90722	10.4088	9.09862	10.5085	9.45465	10.0501	9.63625	10.2504	9.74962	-0.0722588	0.191702
sp|G5E870|TRIPC_MOUSE	Trip12	TRIPC_MOUSE E3 ubiquitin-protein ligase TRIP12	5	9.90878	10.0183	8.96051	9.66238	10.4002	10.1092	9.80634	9.91257	10.5447	10.677	9.79003	10.21	0.0605948	0.191703
sp|Q91VR7|MLP3A_MOUSE	Map1lc3a	MLP3A_MOUSE Microtubule-associated proteins 1A/1B light chain 3A	5	9.98917	11.0218	9.78553	10.7088	9.79822	10.4897	9.33134	9.90991	8.98576	9.97976	10.2607	9.73929	-0.0752425	0.191974
sp|Q8R123|FAD1_MOUSE	Flad1	FAD1_MOUSE FAD synthase	6	10.694	9.84509	9.72196	9.45894	9.09439	9.98735	10.6901	10.3813	10.5391	9.58778	9.76287	10.2371	0.0684349	0.19202
sp|O54941|SMCE1_MOUSE	Smarce1	SMCE1_MOUSE SWI/SNF-related matrix-associated actin-dependent regulator of chromatin subfamily E member 1	15	10.4625	10.0532	9.86156	10.0363	10.1082	10.2334	9.97578	9.872	9.56333	9.8336	10.1044	9.89563	-0.0301172	0.192287
sp|Q3U5C7|PRIC1_MOUSE	Prickle1	PRIC1_MOUSE Prickle-like protein 1	1	10.3876	10.4675	10.6363	8.17813	13.6758	8.18385	9.89093	9.23289	10.1368	9.21018	10.6691	9.33093	-0.193342	0.19235
sp|P60335|PCBP1_MOUSE	Pcbp1	PCBP1_MOUSE Poly(rC)-binding protein 1	9	10.4574	9.79898	9.59609	9.18179	9.95529	9.65811	10.3777	10.0224	10.81	10.1422	9.79792	10.2021	0.0583162	0.192407
sp|Q80UK0|SESD1_MOUSE	Sestd1	SESD1_MOUSE SEC14 domain and spectrin repeat-containing protein 1	5	10.0703	10.1742	8.96996	9.40316	9.69459	11.53	9.28575	11.1045	9.87008	9.89747	9.66245	10.3375	0.0974332	0.19268
tr|E9PUQ8|E9PUQ8_MOUSE	Dgkd	E9PUQ8_MOUSE Diacylglycerol kinase	5	9.86495	9.91126	10.1241	9.32736	10.0047	10.6494	9.64415	10.2796	9.97713	10.2174	9.84647	10.1535	0.0443035	0.192816
sp|P62852|RS25_MOUSE	Rps25	RS25_MOUSE 40S ribosomal protein S25	3	10.5457	10.7087	11.1102	9.81913	9.36016	9.83695	9.53622	10.2388	10.2239	8.62021	10.3088	9.69122	-0.0891233	0.192915
sp|Q99PV0|PRP8_MOUSE	Prpf8	PRP8_MOUSE Pre-mRNA-processing-splicing factor 8	22	10.2222	10.1486	9.40928	9.8176	9.81673	9.94952	10.0501	10.2182	10.3743	9.99331	9.8829	10.1171	0.0337891	0.193014
sp|Q8BWW9|PKN2_MOUSE	Pkn2	PKN2_MOUSE Serine/threonine-protein kinase N2	1	9.56406	10.9948	9.01166	8.69045	9.74897	9.88925	10.5002	9.56807	11.8573	10.1753	9.60198	10.398	0.114905	0.193194
sp|Q9CQX5|CLDN1_MOUSE	Cldnd1	CLDN1_MOUSE Claudin domain-containing protein 1	3	10.047	10.6988	9.4788	9.98891	10.9059	9.81117	9.84112	9.08726	10.0432	10.0978	10.2239	9.7761	-0.0646146	0.193207
sp|Q7TSH4|CP110_MOUSE	Ccp110	CP110_MOUSE Centriolar coiled-coil protein of 110 kDa	1	10.4742	9.93647	7.37093	9.08732	10.4362	11.004	10.9277	10.6007	8.6644	11.498	9.46103	10.539	0.155665	0.193236
sp|Q9JJ61|GLT16_MOUSE	Galnt16	GLT16_MOUSE Polypeptide N-acetylgalactosaminyltransferase 16	2	9.67185	9.78197	9.83768	9.87175	10.0884	9.4243	10.4306	10.0329	10.3334	10.5272	9.85033	10.1497	0.0431883	0.193398
sp|Q9D289|TPC6B_MOUSE	Trappc6b	TPC6B_MOUSE Trafficking protein particle complex subunit 6B	3	9.9399	10.232	10.1428	11	9.85947	9.95584	9.7404	10.3659	9.9629	8.80072	10.2348	9.76515	-0.0677748	0.193459
sp|P29758|OAT_MOUSE	Oat	OAT_MOUSE Ornithine aminotransferase, mitochondrial	13	10.526	8.85732	9.8964	9.42895	10.0626	9.58814	10.7481	10.073	10.3469	10.4726	9.75424	10.2458	0.0709245	0.193489
sp|Q8C1Z7|BBS4_MOUSE	Bbs4	BBS4_MOUSE Bardet-Biedl syndrome 4 protein homolog	2	9.07552	10.4985	9.16414	10.0135	9.45217	9.57786	9.93378	9.81001	11.9553	10.5192	9.64076	10.3592	0.1037	0.193499
sp|Q8C1D8|IWS1_MOUSE	Iws1	IWS1_MOUSE Protein IWS1 homolog	1	10.1737	9.62149	8.98963	9.94319	10.1694	9.87766	9.63121	10.7686	10.646	10.1792	9.77947	10.2205	0.0636425	0.193526
sp|Q62432-2|SMAD2_MOUSE	Smad2	SMAD2_MOUSE Isoform Short of Mothers against decapentaplegic homolog 2	3	8.93204	9.48569	10.037	10.1016	10.3402	10.4839	9.75117	10.7602	9.98351	10.1246	9.77931	10.2207	0.0636869	0.193701
sp|Q3UNA4|NXT2_MOUSE	Nxt2	NXT2_MOUSE NTF2-related export protein 2	2	9.56348	9.3587	9.24112	10.8207	9.44379	10.5987	9.76501	10.0203	9.68836	11.4998	9.68556	10.3144	0.090757	0.193886
sp|Q8VBX6|MPDZ_MOUSE	Mpdz	MPDZ_MOUSE Multiple PDZ domain protein	6	10.0515	10.1136	9.51694	9.8703	9.7497	9.89454	10.714	9.96612	9.82437	10.2989	9.8604	10.1396	0.0402823	0.194063
sp|O70589-3|CSKP_MOUSE	Cask	CSKP_MOUSE Isoform 3 of Peripheral plasma membrane protein CASK	18	10.0921	10.0819	9.62884	9.67809	9.81109	10.6259	9.86048	9.75869	9.97622	10.4867	9.85839	10.1416	0.0408613	0.194163
sp|Q9D735|CS043_MOUSE		CS043_MOUSE Uncharacterized protein C19orf43 homolog	1	9.3724	8.3356	11.3832	11.6627	12.3001	9.11462	8.42307	10.7153	9.99142	8.70149	10.6108	9.38919	-0.176463	0.194296
sp|P32037|GTR3_MOUSE	Slc2a3	GTR3_MOUSE Solute carrier family 2, facilitated glucose transporter member 3	6	8.76528	10.668	9.02516	10.3477	9.13672	11.4223	10.0347	11.2575	9.02499	10.3176	9.58857	10.4114	0.118781	0.194436
sp|Q9D9M2|UBP12_MOUSE	Usp12	UBP12_MOUSE Ubiquitin carboxyl-terminal hydrolase 12	1	9.9727	12.3564	10.294	9.09271	10.4468	9.34983	10.0499	8.9938	8.98675	10.4571	10.4325	9.56748	-0.124876	0.194541
sp|P21271|MYO5B_MOUSE	Myo5b	MYO5B_MOUSE Unconventional myosin-Vb	5	9.68914	9.07322	11.0269	10.2096	11.9996	9.33844	10.2346	9.57628	9.96919	8.88296	10.3997	9.6003	-0.11539	0.194558
tr|B8QI36|B8QI36_MOUSE	Ppfia4	B8QI36_MOUSE Liprin-alpha 4	2	10.4884	10.601	9.513	11.0071	9.91514	9.9347	9.69951	10.5506	9.82499	8.46558	10.3049	9.69507	-0.0880117	0.19458
tr|E9QJV4|E9QJV4_MOUSE	Prpf39	E9QJV4_MOUSE Pre-mRNA-processing factor 39	1	8.08251	10.0638	8.85702	9.94898	9.57444	12.742	8.95399	12.7861	8.48765	10.5035	9.30535	10.6946	0.200756	0.194602
sp|B2RPU2|PLHD1_MOUSE	Plekhd1	PLHD1_MOUSE Pleckstrin homology domain-containing family D member 1	2	10.0997	9.8784	9.01954	10.1405	9.84833	10.7818	10.1757	9.99896	10.4645	9.59265	9.79729	10.2027	0.0584964	0.194771
sp|Q91VJ5|PQBP1_MOUSE	Pqbp1	PQBP1_MOUSE Polyglutamine-binding protein 1	3	9.57087	9.67052	9.26222	10.1137	10.1956	9.4142	9.9239	10.3955	11.155	10.2984	9.76259	10.2374	0.068515	0.194881
tr|D3Z5J3|D3Z5J3_MOUSE	Sorbs1	D3Z5J3_MOUSE Sorbin and SH3 domain-containing protein 1	1	10.1378	9.54004	8.67653	9.92777	10.4028	10.2901	10.2032	9.53444	10.3822	10.905	9.737	10.263	0.0759047	0.1949
tr|D3YXZ3|D3YXZ3_MOUSE	Klc2	D3YXZ3_MOUSE Kinesin light chain 2	19	10.2269	10.402	9.94735	9.96362	9.84891	9.91682	9.79335	9.95271	10.0414	9.90688	10.0778	9.92224	-0.0224369	0.194967
sp|Q9QZH6|ECSIT_MOUSE	Ecsit	ECSIT_MOUSE Evolutionarily conserved signaling intermediate in Toll pathway, mitochondrial	2	10.2937	9.32444	9.50487	8.64166	10.2032	9.39222	10.4553	9.22482	11.3538	11.606	9.59358	10.4064	0.117333	0.195158
sp|Q61749|EI2BD_MOUSE	Eif2b4	EI2BD_MOUSE Translation initiation factor eIF-2B subunit delta	2	9.66075	10.8142	10.6626	9.51925	10.3296	9.90073	9.53626	9.86107	10.0877	9.62784	10.1973	9.80272	-0.0569309	0.195175
tr|B8QI34|B8QI34_MOUSE	Ppfia2	B8QI34_MOUSE Liprin-alpha 2	9	9.28233	9.12132	10.9874	9.87034	9.4822	10.5166	9.86647	10.4257	10.3814	10.0662	9.74871	10.2513	0.0725217	0.195449
sp|Q9D883|U2AF1_MOUSE	U2af1	U2AF1_MOUSE Splicing factor U2AF 35 kDa subunit	4	10.4961	9.96913	9.27237	9.61013	9.82039	9.8229	10.184	10.0217	10.5431	10.2601	9.83363	10.1664	0.0480076	0.195962
sp|Q8K2C9|HACD3_MOUSE	ptplad1	HACD3_MOUSE Very-long-chain (3R)-3-hydroxyacyl-[acyl-carrier protein] dehydratase 3	1	10.6763	10.1005	10.1193	10.1003	10.1051	8.98631	10.7462	9.85785	9.86593	9.44227	10.2203	9.7797	-0.0635742	0.196036
sp|Q78JW9|UBFD1_MOUSE	Ubfd1	UBFD1_MOUSE Ubiquitin domain-containing protein UBFD1	4	10.2797	9.9168	10.1934	10.4664	10.0361	8.99196	10.1427	9.78811	9.80984	10.375	10.1785	9.82151	-0.0515068	0.196055
sp|Q6PEB6|PHOCN_MOUSE	Mob4	PHOCN_MOUSE MOB-like protein phocein	5	10.1053	9.43218	10.1258	9.88277	9.89846	10.447	9.91861	9.95144	10.0496	10.1888	9.8889	10.1111	0.0320567	0.196318
sp|Q8K284|TF3C1_MOUSE	Gtf3c1	TF3C1_MOUSE General transcription factor 3C polypeptide 1	1	9.37102	9.73486	9.82715	10.0012	10.344	10.2461	9.72907	10.0617	10.5179	10.167	9.85566	10.1443	0.0416514	0.196517
sp|Q91YR7|PRP6_MOUSE	Prpf6	PRP6_MOUSE Pre-mRNA-processing factor 6	7	9.81717	10.3237	9.0179	9.89971	9.964	10.3612	9.60924	10.2059	10.1134	10.6878	9.80449	10.1955	0.0564194	0.196888
sp|Q3UPH1|PRRC1_MOUSE	Prrc1	PRRC1_MOUSE Protein PRRC1	2	9.91273	10.2511	8.89438	9.54787	10.2937	9.75837	10.1608	10.6455	9.94253	10.593	9.77995	10.2201	0.0635045	0.196916
sp|Q9Z306|S22A4_MOUSE	Slc22a4	S22A4_MOUSE Solute carrier family 22 member 4	1	11.3012	9.03551	11.5254	9.22248	12.4111	7.65504	11.4137	7.90008	10.5594	8.976	10.6991	9.30085	-0.202062	0.197022
sp|Q80ZD8|AMGO1_MOUSE	Amigo1	AMGO1_MOUSE Amphoterin-induced protein 1	5	10.1425	9.67732	10.36	10.4568	10.2529	9.80897	9.71342	9.20502	9.84106	10.542	10.1779	9.82208	-0.0513411	0.197158
sp|Q9D0J8|PTMS_MOUSE	Ptms	PTMS_MOUSE Parathymosin	2	10.8669	10.9547	10.2006	9.49292	9.88637	10.0865	9.13876	8.99531	10.471	9.90683	10.2803	9.7197	-0.0808987	0.197177
sp|Q9QXT8|CSEN_MOUSE	Kcnip3	CSEN_MOUSE Calsenilin	1	10.2746	8.69049	11.106	11.4346	11.2905	9.25317	11.0143	7.77671	10.6181	8.54159	10.5592	9.44078	-0.161526	0.197231
sp|Q60676|PPP5_MOUSE	Ppp5c	PPP5_MOUSE Serine/threonine-protein phosphatase 5	18	9.95184	9.74504	9.62986	9.86624	10.3333	9.99222	9.92237	10.1104	10.2046	10.2442	9.90525	10.0948	0.0273403	0.197316
tr|E9QAB6|E9QAB6_MOUSE	Ptar1	E9QAB6_MOUSE Protein Ptar1	5	10.4772	8.93176	9.06637	9.69442	10.4693	9.86142	10.2821	9.80801	10.8727	10.5367	9.72781	10.2722	0.0785559	0.197382
sp|Q8VD63|TSYL4_MOUSE	Tspyl4	TSYL4_MOUSE Testis-specific Y-encoded-like protein 4	3	10.2807	10.2967	9.75409	10.2428	9.98437	9.89452	9.97529	9.77674	10.2588	9.536	10.1117	9.88826	-0.0322422	0.197444
sp|P62858|RS28_MOUSE	Rps28	RS28_MOUSE 40S ribosomal protein S28	7	9.528	10.4429	9.23937	10.0149	9.69887	10.3233	9.64347	10.2696	9.87534	10.9642	9.78481	10.2152	0.0621008	0.197457
sp|P35290|RAB24_MOUSE	Rab24	RAB24_MOUSE Ras-related protein Rab-24	4	9.6343	9.92836	9.54589	9.18579	10.6621	10.6869	9.79652	9.96126	10.1238	10.475	9.79129	10.2087	0.0602283	0.197794
sp|P17156|HSP72_MOUSE	Hspa2	HSP72_MOUSE Heat shock-related 70 kDa protein 2	37	10.3061	10.0322	9.47333	9.61635	10.0127	10.1401	10.0904	10.2912	10.0127	10.0249	9.88814	10.1119	0.0322774	0.197878
sp|O88967|YMEL1_MOUSE	Yme1l1	YMEL1_MOUSE ATP-dependent zinc metalloprotease YME1L1	2	10.2529	8.80012	10.6373	9.28903	9.72736	10.0109	10.5428	10.1976	9.81472	10.7273	9.74133	10.2587	0.0746522	0.198088
sp|P60764|RAC3_MOUSE	Rac3	RAC3_MOUSE Ras-related C3 botulinum toxin substrate 3	9	10.1864	10.6947	9.85531	10.1772	9.94385	9.79713	10.3098	9.12249	9.89655	10.0165	10.1715	9.8285	-0.0494907	0.198463
tr|B2RQ80|B2RQ80_MOUSE	Tnik	B2RQ80_MOUSE Tnik protein	15	9.81293	9.63229	10.251	9.92638	9.57357	10.5703	9.74443	10.4868	9.63895	10.3634	9.83923	10.1608	0.0463911	0.198503
sp|P28571-1|SC6A9_MOUSE	Slc6a9	SC6A9_MOUSE Isoform GlyT-1A of Sodium- and chloride-dependent glycine transporter 1	4	10.6332	11.0565	10.1673	10.4604	10.0408	7.88634	11.0549	8.10313	10.59	10.0073	10.4717	9.52834	-0.136192	0.198657
sp|Q8C0M0|WDR59_MOUSE	Wdr59	WDR59_MOUSE WD repeat-containing protein 59	3	9.65027	9.70127	9.84004	9.93579	10.3032	10.2079	10.261	9.77396	10.3971	9.9296	9.8861	10.1139	0.0328649	0.198695
sp|O35215|DOPD_MOUSE	Ddt	DOPD_MOUSE D-dopachrome decarboxylase	5	9.36741	9.34618	9.83999	10.6691	9.77612	9.95566	10.1006	10.3483	10.7302	9.86646	9.79975	10.2002	0.0577868	0.198805
sp|Q922D4-2|PP6R3_MOUSE	Ppp6r3	PP6R3_MOUSE Isoform 2 of Serine/threonine-protein phosphatase 6 regulatory subunit 3	5	10.3158	10.1793	8.94247	9.77435	9.86777	10.0572	9.86891	10.5104	10.1997	10.2841	9.81593	10.1841	0.0531169	0.198861
sp|Q6P9R2|OXSR1_MOUSE	Oxsr1	OXSR1_MOUSE Serine/threonine-protein kinase OSR1	9	10.4564	10.5518	9.34099	10.2747	10.3083	9.70109	9.96776	9.25943	10.0636	10.076	10.1864	9.81357	-0.0537995	0.199072
sp|P10649|GSTM1_MOUSE	Gstm1	GSTM1_MOUSE Glutathione S-transferase Mu 1	23	11.6932	9.90278	9.3439	10.1335	10.4729	9.15075	10.3243	9.42766	9.94843	9.60258	10.3093	9.69074	-0.0892622	0.199217
sp|Q3UHQ6|DOP2_MOUSE	Dopey2	DOP2_MOUSE Protein dopey-2	1	10.2563	9.22738	9.39939	9.85036	10.0481	10.3408	10.0574	10.8354	10.7522	9.23265	9.7563	10.2437	0.0703296	0.199258
sp|Q9CU62|SMC1A_MOUSE	Smc1a	SMC1A_MOUSE Structural maintenance of chromosomes protein 1A	14	10.3343	10.6857	9.58285	10.3451	10.0291	9.96081	9.39894	10.4448	9.9256	9.29271	10.1954	9.80458	-0.0563935	0.199317
sp|Q91XU0|WRIP1_MOUSE	Wrnip1	WRIP1_MOUSE ATPase WRNIP1	1	9.09639	9.69026	7.85713	10.452	9.92415	13.2026	9.34423	9.83355	9.44253	11.1572	9.40398	10.596	0.17218	0.199449
sp|O89106|FHIT_MOUSE	Fhit	FHIT_MOUSE Bis(5'-adenosyl)-triphosphatase	2	11.1405	8.02426	9.21541	10.0571	9.618	9.67387	10.7974	10.4752	10.1343	10.8641	9.61104	10.389	0.112287	0.199524
sp|Q8R3Q6|CCD58_MOUSE	Ccdc58	CCD58_MOUSE Coiled-coil domain-containing protein 58	1	10.7596	10.2585	9.89472	9.80767	10.2758	9.32448	9.36825	10.0895	9.6833	10.5382	10.1993	9.80074	-0.0575019	0.199541
sp|Q62523|ZYX_MOUSE	Zyx	ZYX_MOUSE Zyxin	6	10.0394	10.5295	8.90235	9.86597	9.6408	10.0598	9.85313	10.2433	10.3027	10.5631	9.79561	10.2044	0.0589818	0.199549
sp|Q9D823|RL37_MOUSE	Rpl37	RL37_MOUSE 60S ribosomal protein L37	1	9.83679	9.55057	9.85679	9.91295	9.45371	9.24312	11.0482	11.2107	9.60295	10.2842	9.72216	10.2778	0.0801878	0.19961
sp|P54729|NUB1_MOUSE	Nub1	NUB1_MOUSE NEDD8 ultimate buster 1	1	9.45232	9.02403	9.88694	10.3388	9.58927	10.1522	11.4973	9.69079	11.1775	9.19098	9.65826	10.3417	0.0986432	0.199745
sp|Q9DB29|IAH1_MOUSE	Iah1	IAH1_MOUSE Isoamyl acetate-hydrolyzing esterase 1 homolog	1	11.4133	10.1049	8.05523	9.44328	8.91541	9.91498	10.3659	10.2221	10.6646	10.9003	9.58642	10.4136	0.119402	0.199873
sp|Q9D6U8|F162A_MOUSE	Fam162a	F162A_MOUSE Protein FAM162A	2	9.10896	9.36033	10.863	9.50262	9.06758	10.3181	10.6812	8.55801	11.1364	11.4037	9.5805	10.4195	0.121114	0.199878
tr|A2AE27|A2AE27_MOUSE	Ampd2	A2AE27_MOUSE AMP deaminase 2	12	10.5791	10.4957	9.47547	10.3789	10.1794	9.10006	9.30447	9.89827	10.2974	10.2913	10.2217	9.77829	-0.0639816	0.200228
sp|P47915|RL29_MOUSE	Rpl29	RL29_MOUSE 60S ribosomal protein L29	3	8.78973	8.88992	10.8182	10.4341	9.47978	10.3125	10.4047	9.62286	10.3549	10.8934	9.68233	10.3177	0.0916918	0.200305
sp|Q6PDC0|RUN3B_MOUSE	Rundc3b	RUN3B_MOUSE RUN domain-containing protein 3B	3	9.78346	9.88093	9.56369	9.85167	10.2723	10.5264	9.65243	10.2718	10.002	10.1954	9.87042	10.1296	0.0373919	0.200326
sp|A2AGT5|CKAP5_MOUSE	Ckap5	CKAP5_MOUSE Cytoskeleton-associated protein 5	39	9.7768	10.3635	9.49466	9.9352	9.89235	10.2954	10.1578	9.90702	10.1066	10.0707	9.8925	10.1075	0.0310197	0.200356
sp|Q9R0Q6|ARC1A_MOUSE	Arpc1a	ARC1A_MOUSE Actin-related protein 2/3 complex subunit 1A	9	9.36028	9.52152	10.2519	10.2944	9.50106	10.6812	9.84577	10.8646	9.74224	9.93701	9.78584	10.2142	0.0618032	0.200406
sp|B9EKI3|TMF1_MOUSE	Tmf1	TMF1_MOUSE TATA element modulatory factor	3	9.53513	10.1598	9.56514	9.69188	9.83842	9.14789	9.84563	10.9102	10.594	10.7118	9.75808	10.2419	0.0698159	0.200416
sp|Q9DB90|SMG9_MOUSE	Smg9	SMG9_MOUSE Protein SMG9	2	10.8977	9.9354	9.8772	10.6786	9.79243	9.3412	10.6362	9.45433	10.0159	9.37106	10.2363	9.76373	-0.0681854	0.201223
sp|Q8R1S4|MTSS1_MOUSE	Mtss1	MTSS1_MOUSE Metastasis suppressor protein 1	2	9.65347	10.3974	7.36603	9.88447	10.0867	12.108	9.17204	9.664	11.0776	10.5904	9.4776	10.5224	0.15087	0.201257
sp|Q91YR1|TWF1_MOUSE	Twf1	TWF1_MOUSE Twinfilin-1	11	9.97567	10.7407	9.02057	9.55475	9.48987	10.7914	9.5737	10.2101	10.2163	10.427	9.75632	10.2437	0.070326	0.201626
sp|Q9CXT8|MPPB_MOUSE	Pmpcb	MPPB_MOUSE Mitochondrial-processing peptidase subunit beta	7	9.26459	9.56603	10.5818	9.87808	9.11558	10.6553	9.44843	10.3031	9.63903	11.5481	9.68121	10.3188	0.0920142	0.201639
sp|Q9ERI6|RDH14_MOUSE	Rdh14	RDH14_MOUSE Retinol dehydrogenase 14	7	10.2061	9.90527	10.2228	9.8535	10.5719	10.5025	9.89851	9.5002	9.72091	9.61841	10.1519	9.8481	-0.0438321	0.201886
sp|P58389|PTPA_MOUSE	Ppp2r4	PTPA_MOUSE Serine/threonine-protein phosphatase 2A activator	6	9.75452	10.141	8.64121	10.1111	10.2068	10.3915	10.3232	10.6181	9.7364	10.0762	9.77092	10.2291	0.066109	0.201892
sp|Q8CFE2|CD027_MOUSE		CD027_MOUSE UPF0609 protein C4orf27 homolog	1	9.66924	8.81869	7.55818	9.7804	11.48	10.8075	9.1666	11.864	10.289	10.5665	9.4613	10.5387	0.155586	0.202212
sp|Q61324|ARNT2_MOUSE	Arnt2	ARNT2_MOUSE Aryl hydrocarbon receptor nuclear translocator 2	3	9.33483	10.3214	9.48543	9.27923	9.6005	10.4301	9.43138	10.5067	9.30413	12.3062	9.60428	10.3957	0.11424	0.202232
sp|Q8VDN4|CCD92_MOUSE	Ccdc92	CCD92_MOUSE Coiled-coil domain-containing protein 92	8	10.3476	9.81461	8.77629	9.66922	10.1772	10.5437	9.85855	9.65571	10.8459	10.3112	9.75699	10.243	0.0701329	0.202331
sp|P0C673|IGS11_MOUSE	Igsf11	IGS11_MOUSE Immunoglobulin superfamily member 11	1	9.95	12.3151	11.2888	9.69805	9.14388	9.35162	10.2084	8.12675	9.88973	10.0277	10.4792	9.52084	-0.138361	0.202637
sp|O88712|CTBP1_MOUSE	Ctbp1	CTBP1_MOUSE C-terminal-binding protein 1	16	9.96381	9.93172	9.50473	10.0788	9.64104	10.7872	9.93466	10.6656	9.65856	9.83395	9.82401	10.176	0.0507843	0.202819
sp|Q9CYH2|F213A_MOUSE	Fam213a	F213A_MOUSE Redox-regulatory protein FAM213A	4	10.5451	10.4785	9.07974	9.15854	9.21594	9.95918	10.7889	9.44955	10.2874	11.0371	9.69557	10.3044	0.0878676	0.20287
sp|Q6RI63|F120B_MOUSE	Fam120b	F120B_MOUSE Constitutive coactivator of peroxisome proliferator-activated receptor gamma	4	9.68122	10.3955	9.18782	10.0106	9.73544	9.76778	9.94072	10.9343	10.3212	10.0255	9.80212	10.1979	0.057104	0.203108
sp|Q7TNU7|LETM2_MOUSE	Letm2	LETM2_MOUSE LETM1 domain-containing protein LETM2, mitochondrial	1	9.07937	12.7934	10.6737	9.554	10.4291	9.01619	10.4555	9.55958	9.98589	8.45323	10.5059	9.49408	-0.146103	0.203743
sp|P70122|SBDS_MOUSE	Sbds	SBDS_MOUSE Ribosome maturation protein SBDS	3	10.768	10.7286	9.22488	10.1555	10.2605	9.68034	10.3389	9.721	9.86616	9.25618	10.2275	9.77251	-0.0656523	0.203792
sp|Q99KF1|TMED9_MOUSE	Tmed9	TMED9_MOUSE Transmembrane emp24 domain-containing protein 9	2	10.2189	10.2633	9.02876	9.63026	9.0079	9.9883	9.94792	11.5795	9.08071	11.2543	9.62983	10.3702	0.106856	0.203913
tr|Q99J77|Q99J77_MOUSE	Nans	Q99J77_MOUSE N-acetylneuraminic acid synthase (Sialic acid synthase)	6	9.67748	10.6845	9.00535	10.3086	9.20552	10.2645	10.3603	10.29	10.1168	10.0869	9.7763	10.2237	0.0645579	0.204026
sp|Q810A7|DDX42_MOUSE	Ddx42	DDX42_MOUSE ATP-dependent RNA helicase DDX42	6	10.171	10.4109	9.52306	9.16655	9.52841	10.7712	9.44551	10.8398	10.1848	9.95876	9.75997	10.24	0.0692709	0.204043
sp|Q9JI75|NQO2_MOUSE	Nqo2	NQO2_MOUSE Ribosyldihydronicotinamide dehydrogenase [quinone]	2	9.58322	11.1038	7.98241	10.0366	9.40672	10.1372	9.75253	10.3492	10.7494	10.8989	9.62256	10.3774	0.108959	0.204188
sp|Q9CYC6|DCP2_MOUSE	Dcp2	DCP2_MOUSE m7GpppN-mRNA hydrolase	1	8.98438	9.63551	8.40668	9.41056	11.0066	11.8633	11.5252	10.2771	8.4429	10.4478	9.48874	10.5113	0.147647	0.204355
sp|Q9DC61|MPPA_MOUSE	Pmpca	MPPA_MOUSE Mitochondrial-processing peptidase subunit alpha	6	10.5019	9.39018	10.3816	8.91621	9.58199	10.0616	10.208	9.74436	10.3218	10.8925	9.75437	10.2456	0.0708879	0.204381
sp|P62830|RL23_MOUSE	Rpl23	RL23_MOUSE 60S ribosomal protein L23	6	10.0258	10.28	10.9337	9.7444	10.0798	9.82731	9.97807	9.8897	10.3263	8.91483	10.2127	9.78725	-0.0613959	0.204405
sp|Q9CQB5|CISD2_MOUSE	Cisd2	CISD2_MOUSE CDGSH iron-sulfur domain-containing protein 2	4	9.95409	9.39002	9.79839	9.20107	10.3422	9.65241	9.75295	9.8169	10.9635	11.1285	9.73716	10.2628	0.0758583	0.20452
sp|Q8VCY8-2|LPPR2_MOUSE	Lppr2	LPPR2_MOUSE Isoform 2 of Lipid phosphate phosphatase-related protein type 2	2	9.75699	9.26291	9.90323	9.87508	8.94588	10.8147	11.8905	11.3413	9.87743	8.33201	9.54882	10.4512	0.130273	0.20457
sp|Q9D868-2|PPIH_MOUSE	Ppih	PPIH_MOUSE Isoform 2 of Peptidyl-prolyl cis-trans isomerase H	4	9.95918	9.61278	8.93322	9.84115	10.4335	9.36021	10.1957	10.8745	10.2129	10.5769	9.75596	10.244	0.0704299	0.204578
sp|P05480|SRC_MOUSE	Src	SRC_MOUSE Neuronal proto-oncogene tyrosine-protein kinase Src	5	9.7994	10.0259	9.69058	10.0357	9.45971	11.0564	9.95325	10.326	9.42862	10.2244	9.80226	10.1977	0.057063	0.204617
sp|Q9CQ19|MYL9_MOUSE	Myl9	MYL9_MOUSE Myosin regulatory light polypeptide 9	1	10.1017	9.22025	8.02349	10.571	10.2669	10.8916	10.3067	10.9839	9.72726	9.90721	9.63667	10.3633	0.104882	0.2048
sp|Q8K2L8|TPC12_MOUSE	Trappc12	TPC12_MOUSE Trafficking protein particle complex subunit 12	7	9.83774	10.2686	8.89463	10.0678	9.96331	10.5571	9.76928	10.4435	9.95322	10.2448	9.8064	10.1936	0.0558669	0.204858
sp|Q69ZI1|SH3R1_MOUSE	Sh3rf1	SH3R1_MOUSE E3 ubiquitin-protein ligase SH3RF1	3	9.71805	9.96154	10.0245	9.27663	10.2172	9.64244	10.5899	9.94099	10.2436	10.385	9.83959	10.1604	0.0462874	0.205073
sp|P23198|CBX3_MOUSE	Cbx3	CBX3_MOUSE Chromobox protein homolog 3	6	10.0968	10.6117	8.32711	9.8999	9.40118	10.8154	9.39242	10.656	9.93829	10.8613	9.66732	10.3327	0.0960261	0.205128
sp|Q9DBZ5|EIF3K_MOUSE	Eif3k	EIF3K_MOUSE Eukaryotic translation initiation factor 3 subunit K	3	9.67312	10.1715	9.70634	9.93427	9.87497	9.96073	10.1564	9.90154	9.87395	10.7472	9.87204	10.128	0.0369237	0.205156
tr|G5E8R0|G5E8R0_MOUSE	Tpm1	G5E8R0_MOUSE Tropomyosin 1, alpha, isoform CRA_i	5	9.59281	10.0136	9.48825	10.0896	10.1788	10.4508	9.725	10.0655	10.2867	10.1091	9.87261	10.1274	0.0367583	0.205245
tr|Q5F4S8|Q5F4S8_MOUSE	Trpm3	Q5F4S8_MOUSE Protein Trpm3	4	10.0962	10.3141	9.82677	10.0516	10.2284	9.40739	10.0712	9.95843	10.073	9.97301	10.1034	9.89661	-0.029833	0.205296
sp|Q91V61|SFXN3_MOUSE	Sfxn3	SFXN3_MOUSE Sideroflexin-3	7	10.3462	10.2732	11.4572	9.77848	9.71885	10.8782	9.24784	9.32851	9.03935	9.93218	10.3148	9.68522	-0.090855	0.205323
sp|Q6W8Q3|PC4L1_MOUSE	Pcp4l1	PC4L1_MOUSE Purkinje cell protein 4-like protein 1	4	10.0261	10.789	9.76828	11.1542	10.1057	8.90378	8.27703	10.0588	9.97623	10.9409	10.3686	9.63136	-0.106414	0.205363
sp|Q6P9K9-2|NRX3A_MOUSE	Nrxn3	NRX3A_MOUSE Isoform 2a of Neurexin-3	7	10.8701	9.61663	10.2088	9.90545	10.392	9.25171	9.72135	9.5615	10.278	10.1946	10.1986	9.80143	-0.057304	0.205462
sp|Q80ZJ1|RAP2A_MOUSE	Rap2a	RAP2A_MOUSE Ras-related protein Rap-2a	5	10.2709	10.4617	10.326	9.80065	10.0344	10.4544	9.65974	10.1606	9.09878	9.73285	10.1787	9.82127	-0.0515755	0.205528
sp|Q60805|MERTK_MOUSE	Mertk	MERTK_MOUSE Tyrosine-protein kinase Mer	4	9.55041	10.0494	11.0573	9.73269	10.6395	10.1824	9.66747	9.6705	9.77061	9.67968	10.2059	9.79414	-0.0594068	0.205678
tr|G3X920|G3X920_MOUSE	Armc8	G3X920_MOUSE Armadillo repeat containing 8, isoform CRA_b	1	9.86054	10.3579	9.884	8.96585	9.63606	10.5714	10.2823	11.1561	9.37505	9.91071	9.74087	10.2591	0.0747849	0.205802
sp|Q9QXK3|COPG2_MOUSE	Copg2	COPG2_MOUSE Coatomer subunit gamma-2	8	10.0348	9.80504	9.71529	9.64393	10.2491	9.80395	10.2074	10.3061	10.3664	9.86809	9.88962	10.1104	0.0318502	0.205805
sp|Q8R464|CADM4_MOUSE	Cadm4	CADM4_MOUSE Cell adhesion molecule 4	7	10.2534	10.1996	10.3089	9.72115	10.0675	9.64653	10.3352	9.71724	9.9234	9.82699	10.1101	9.88988	-0.031776	0.206593
sp|P62274|RS29_MOUSE	Rps29	RS29_MOUSE 40S ribosomal protein S29	1	10.1555	9.86662	9.20742	8.35826	10.753	10.0331	9.85577	10.3328	11.2978	10.1397	9.66816	10.3318	0.0957847	0.206758
sp|Q91WC9|DGLB_MOUSE	Daglb	DGLB_MOUSE Sn1-specific diacylglycerol lipase beta	1	9.61456	10.2333	10.2986	10.3052	11.3618	10.7387	9.2142	8.18606	10.3387	9.70889	10.3627	9.63729	-0.104701	0.206796
tr|D3Z2Z1|D3Z2Z1_MOUSE	Clip1	D3Z2Z1_MOUSE CAP-Gly domain-containing linker protein 1	2	10.014	9.00344	10.0134	9.78038	10.0666	10.7292	10.6055	9.35018	9.92005	10.5172	9.77556	10.2244	0.0647703	0.20694
sp|P63276|RS17_MOUSE	Rps17	RS17_MOUSE 40S ribosomal protein S17	6	10.2055	11.4351	11.3219	9.64976	9.26207	10.5008	9.90022	9.94693	9.13831	8.63943	10.3749	9.62513	-0.108215	0.207164
sp|O55137|ACOT1_MOUSE	Acot1	ACOT1_MOUSE Acyl-coenzyme A thioesterase 1	8	10.1575	9.51775	9.28623	10.0364	10.0975	9.41386	10.4648	10.4781	10.2406	10.3072	9.81907	10.1809	0.0522097	0.20725
sp|Q9WVE8|PACN2_MOUSE	Pacsin2	PACN2_MOUSE Protein kinase C and casein kinase substrate in neurons protein 2	3	10.1549	10.4232	9.60361	10.3119	10.4438	9.785	9.1565	9.51052	10.2476	10.3631	10.1875	9.81254	-0.0540967	0.207288
sp|O35643|AP1B1_MOUSE	Ap1b1	AP1B1_MOUSE AP-1 complex subunit beta-1	27	10.4148	10.0153	10.4332	9.82368	10.0531	10.0436	10.1587	10.1108	9.7589	9.18791	10.148	9.85197	-0.0427143	0.207418
sp|Q9Z2W9|GRIA3_MOUSE	Gria3	GRIA3_MOUSE Glutamate receptor 3	5	9.12667	9.73752	9.70149	9.32138	10.2936	12.1628	9.88436	9.27244	9.98401	10.5157	9.63614	10.3639	0.105035	0.207426
sp|Q9QYM9|TEFF2_MOUSE	Tmeff2	TEFF2_MOUSE Tomoregulin-2	2	10.5371	7.45428	10.9707	9.09518	9.60332	9.93109	10.9889	10.4261	11.265	9.72825	9.53213	10.4679	0.135097	0.208043
sp|Q8C3F2|F120C_MOUSE	Fam120c	F120C_MOUSE Constitutive coactivator of PPAR-gamma-like protein 2	7	9.98282	10	9.31973	10.103	9.8312	9.63518	9.896	10.1877	10.5101	10.5343	9.84735	10.1526	0.0440488	0.208046
sp|Q60649|CLPB_MOUSE	Clpb	CLPB_MOUSE Caseinolytic peptidase B protein homolog	1	10.3805	9.75881	10.1804	9.49923	9.35992	9.9397	10.0031	10.0334	10.7077	10.1372	9.83577	10.1642	0.0473921	0.208082
sp|Q8K2P1|LUR1L_MOUSE	Lurap1l	LUR1L_MOUSE Leucine rich adaptor protein 1-like	1	11.1951	10.4012	9.55487	11.0835	9.24591	10.299	9.78872	9.49344	9.73289	9.20546	10.2961	9.70389	-0.0854629	0.208407
sp|O70492|SNX3_MOUSE	Snx3	SNX3_MOUSE Sorting nexin-3	6	10.4684	10.1085	9.662	10.0292	10.2421	9.67589	9.90889	10.0316	10.0409	9.83261	10.102	9.89798	-0.029439	0.20841
sp|Q8C5H8|NAKD2_MOUSE	Nadk2	NAKD2_MOUSE NAD kinase 2, mitochondrial	3	10.3776	9.23187	10.6708	10.1109	10.6854	9.45107	10.175	9.39945	9.74604	10.1519	10.2153	9.7847	-0.0621325	0.208468
sp|Q5FWH7|S39AC_MOUSE	Slc39a12	S39AC_MOUSE Zinc transporter ZIP12	2	11.1742	9.6401	10.5964	10.7597	9.62118	8.54777	10.9561	10.1765	9.42981	9.09816	10.3583	9.64166	-0.103439	0.208661
sp|Q80U72|SCRIB_MOUSE	Scrib	SCRIB_MOUSE Protein scribble homolog	5	9.60788	9.92728	9.66924	10.3373	9.59087	10.3745	9.47604	9.98447	10.3021	10.7304	9.82651	10.1735	0.0500648	0.208747
sp|Q9ERZ3|ACM3_MOUSE	Chrm3	ACM3_MOUSE Muscarinic acetylcholine receptor M3	1	8.89952	8.8435	10.4092	9.77614	10.2559	11.5912	10.5122	10.8393	9.46935	9.40367	9.63686	10.3631	0.104828	0.208914
sp|Q9CZU6|CISY_MOUSE	Cs	CISY_MOUSE Citrate synthase, mitochondrial	34	10.5998	9.71124	11.2791	9.7187	9.77293	9.66763	9.83436	9.84758	9.7141	9.85458	10.2164	9.78365	-0.0624352	0.209007
sp|Q9D967|MGDP1_MOUSE	Mdp1	MGDP1_MOUSE Magnesium-dependent phosphatase 1	2	10.4538	10.0506	8.92889	9.64615	9.81415	10.2731	10.0144	9.66469	10.9083	10.2459	9.77872	10.2213	0.0638594	0.209026
sp|Q91XY4|PCDG4_MOUSE	Pcdhga4	PCDG4_MOUSE Protocadherin gamma-A4	1	10.831	9.65707	11.3508	8.43887	11.8434	9.24441	9.63892	9.69338	9.71005	9.59198	10.4243	9.57575	-0.122486	0.209038
sp|Q4VAA7|SNX33_MOUSE	Snx33	SNX33_MOUSE Sorting nexin-33	1	10.0364	9.94304	9.49996	9.82388	9.94818	10.0263	9.58125	9.96243	10.6998	10.4788	9.8503	10.1497	0.0431982	0.20905
sp|P24668|MPRD_MOUSE	M6pr	MPRD_MOUSE Cation-dependent mannose-6-phosphate receptor	3	10.4091	10.213	9.67556	9.99058	11.2183	9.13235	9.61955	8.74436	10.6126	10.3847	10.3013	9.6987	-0.0869621	0.209092
sp|Q9WVA4|TAGL2_MOUSE	Tagln2	TAGL2_MOUSE Transgelin-2	3	9.80845	9.18197	9.01683	10.2839	10.0358	9.03804	10.8296	9.6518	11.3135	10.8402	9.66537	10.3346	0.096589	0.209097
sp|O35126|ATN1_MOUSE	Atn1	ATN1_MOUSE Atrophin-1	1	10.9198	10.2848	10.2582	10.2524	9.82953	8.4265	9.87109	10.9849	9.86749	9.30525	10.309	9.69105	-0.0891739	0.209221
sp|P60521|GBRL2_MOUSE	Gabarapl2	GBRL2_MOUSE Gamma-aminobutyric acid receptor-associated protein-like 2	6	10.926	9.88116	9.90511	9.87884	10.1546	9.66213	9.87345	10.0282	9.64608	10.0444	10.1491	9.85085	-0.043038	0.209366
sp|Q8BGD5|CPT1C_MOUSE	Cpt1c	CPT1C_MOUSE Carnitine O-palmitoyltransferase 1, brain isoform	5	9.96364	9.81216	9.91655	9.40888	10.1978	10.3253	10.53	9.85696	9.6768	10.3119	9.8598	10.1402	0.0404553	0.209541
sp|Q61411|RASH_MOUSE	Hras	RASH_MOUSE GTPase HRas	4	10.1428	10.0947	10.6248	9.55816	10.5139	9.59787	10.2166	9.53199	10.3635	9.35565	10.1869	9.81312	-0.0539287	0.210117
sp|Q9DC11|PXDC2_MOUSE	Plxdc2	PXDC2_MOUSE Plexin domain-containing protein 2	2	10.5756	9.8754	9.60106	8.13817	10.3382	10.433	10.3299	10.1808	10.4128	10.115	9.70568	10.2943	0.0849462	0.210178
tr|Q6W4W7|Q6W4W7_MOUSE	Diap2	Q6W4W7_MOUSE DIA3	9	9.50015	10.2543	9.77753	9.6905	9.84546	10.7959	9.54811	10.4624	9.67397	10.4517	9.81359	10.1864	0.0537932	0.210225
tr|E9Q1T1|E9Q1T1_MOUSE	Camk2d	E9Q1T1_MOUSE Calcium/calmodulin-dependent protein kinase type II subunit delta	4	9.70972	9.27329	9.81197	10.0927	10.3588	10.5621	10.0183	10.3087	9.91652	9.94783	9.84929	10.1507	0.0434894	0.210246
sp|Q9JI19|FIBP_MOUSE	Fibp	FIBP_MOUSE Acidic fibroblast growth factor intracellular-binding protein	4	10.6345	10.1945	9.83681	10.2268	10.1222	8.99899	10.3031	10.3915	9.92589	9.3656	10.203	9.79703	-0.0585716	0.210316
sp|Q3TZM9|ALG11_MOUSE	Alg11	ALG11_MOUSE GDP-Man:Man(3)GlcNAc(2)-PP-Dol alpha-1,2-mannosyltransferase	1	10.899	9.9193	8.70701	9.89307	8.78561	10.1836	11.062	9.44068	11.1852	9.92447	9.6408	10.3592	0.103687	0.210424
sp|P99028|QCR6_MOUSE	Uqcrh	QCR6_MOUSE Cytochrome b-c1 complex subunit 6, mitochondrial	2	10.5802	10.3764	11.128	9.55277	9.65069	9.05101	10.3526	9.34549	10.0094	9.95347	10.2576	9.7424	-0.0743441	0.210518
sp|Q8BGQ1|SPE39_MOUSE	Vipas39	SPE39_MOUSE Spermatogenesis-defective protein 39 homolog	7	10.068	10.3696	9.76954	10.1368	10.1156	9.64952	10.1422	10.0908	9.74809	9.90981	10.0919	9.90808	-0.0265232	0.210571
sp|Q8CI71|CC132_MOUSE	Ccdc132	CC132_MOUSE Coiled-coil domain-containing protein 132	10	9.71413	10.423	9.63529	10.0158	9.19636	10.8994	9.7473	10.4159	9.74524	10.2075	9.79692	10.2031	0.0586044	0.210607
sp|Q9CQB7|LYRM1_MOUSE	Lyrm1	LYRM1_MOUSE LYR motif-containing protein 1	1	8.53415	11.7575	13.0446	9.4581	10.2116	10.0506	9.90074	8.27245	8.82547	9.94474	10.6012	9.3988	-0.17368	0.210614
sp|Q80V91|DTX3_MOUSE	Dtx3	DTX3_MOUSE Probable E3 ubiquitin-protein ligase DTX3	3	9.41475	10.2483	9.55045	10.2081	9.39479	10.8755	9.24014	10.4369	9.97345	10.6576	9.76329	10.2367	0.0683137	0.210902
sp|Q3TT38|CF106_MOUSE	D17Wsu92e	CF106_MOUSE Uncharacterized protein C6orf106 homolog	1	8.85586	11.2058	8.45249	9.44101	10.1318	9.88685	10.4487	10.137	11.4407	9.99982	9.61739	10.3826	0.110451	0.210932
sp|Q8R1F1|NIBL1_MOUSE	Fam129b	NIBL1_MOUSE Niban-like protein 1	1	10.0577	10.0603	8.44019	9.92628	9.91282	9.24736	10.0838	11.3865	10.1842	10.7009	9.67944	10.3206	0.0925253	0.21101
sp|Q9DBE9|SPB1_MOUSE	Ftsj3	SPB1_MOUSE pre-rRNA processing protein FTSJ3	2	8.42159	9.37104	9.53198	9.94995	10.4211	9.70983	8.94244	10.2001	12.3705	11.0814	9.53913	10.4609	0.133072	0.211063
tr|Q3V1N5|Q3V1N5_MOUSE	Heca	Q3V1N5_MOUSE Protein Heca	1	9.6854	10.1509	9.37275	10.0089	13.1939	10.0015	9.72221	9.37822	8.99997	9.48623	10.4824	9.51763	-0.139291	0.212004
sp|Q5U430|UBR3_MOUSE	Ubr3	UBR3_MOUSE E3 ubiquitin-protein ligase UBR3	6	10.3092	10.3552	9.86784	10.0814	9.84463	10.1544	9.92208	9.74156	10.0108	9.71296	10.0916	9.90836	-0.0264415	0.212046
tr|Q8VD73|Q8VD73_MOUSE	Kcnab3	Q8VD73_MOUSE Potassium voltage-gated channel, shaker-related subfamily, beta member 3	1	9.74585	10.4613	10.2437	10.4441	10.1672	9.30328	9.59836	9.1755	10.1496	10.7112	10.2124	9.78757	-0.061303	0.212347
sp|P63054|PCP4_MOUSE	Pcp4	PCP4_MOUSE Purkinje cell protein 4	1	10.3513	10.1875	10.3846	10.7812	10.4695	10.8517	8.06689	10.6001	7.9843	10.323	10.4348	9.56519	-0.125538	0.212404
tr|Q924D1|Q924D1_MOUSE	Cyp2j9	Q924D1_MOUSE Cytochrome P450 CYP2J9	1	10.4717	9.61793	8.82144	9.44013	9.83135	8.50999	10.8125	10.9213	10.8745	10.6991	9.6365	10.3635	0.10493	0.212562
tr|S4R1C4|S4R1C4_MOUSE	Atp2b2	S4R1C4_MOUSE Plasma membrane calcium-transporting ATPase 2	2	10.4138	10.8614	9.70124	9.85143	10.2806	9.3197	10.2678	9.56682	10.4912	9.24601	10.2217	9.77832	-0.0639743	0.212685
sp|Q8JZR6|S4A8_MOUSE	Slc4a8	S4A8_MOUSE Electroneutral sodium bicarbonate exchanger 1	18	9.78883	9.6915	10.2706	9.55803	10.0118	10.5011	9.76747	10.2636	10.3868	9.76027	9.86416	10.1358	0.0391985	0.212845
sp|Q99LH9|3BP5L_MOUSE	Sh3bp5l	3BP5L_MOUSE SH3 domain-binding protein 5-like	2	9.1526	10.3188	9.23107	9.98499	10.2948	10.785	9.83821	10.2755	10.0495	10.0696	9.79645	10.2036	0.0587412	0.212889
sp|Q9CWF6|BBS2_MOUSE	Bbs2	BBS2_MOUSE Bardet-Biedl syndrome 2 protein homolog	1	9.42107	10.7217	9.09846	12.3167	10.7956	8.27326	9.37334	10.012	10.6453	9.34248	10.4707	9.52929	-0.135919	0.212908
sp|Q99PI8|RTN4R_MOUSE	Rtn4r	RTN4R_MOUSE Reticulon-4 receptor	1	8.84517	8.27513	9.50763	10.756	10.799	9.8979	9.95436	10.6767	10.7626	10.5255	9.63658	10.3634	0.104908	0.212926
tr|F7BAB2|F7BAB2_MOUSE	Tmem132b	F7BAB2_MOUSE Protein Tmem132b	7	9.51194	9.58538	10.3212	9.4207	10.0471	10.7969	10.185	9.71139	9.51294	10.9075	9.77725	10.2227	0.0642819	0.213046
sp|Q3UFS0|ZY11B_MOUSE	Zyg11b	ZY11B_MOUSE Protein zyg-11 homolog B	1	8.71482	8.06252	9.09357	11.2347	9.95251	9.15364	9.94076	13.025	10.9742	9.84832	9.41163	10.5884	0.169964	0.213128
sp|Q8CFQ3|AQR_MOUSE	Aqr	AQR_MOUSE Intron-binding protein aquarius	1	9.79272	10.1846	10.4203	9.82242	10.9998	8.83108	9.59246	9.69611	10.1389	10.5217	10.244	9.75604	-0.0704065	0.21344
sp|Q9CPW7|ZMAT2_MOUSE	Zmat2	ZMAT2_MOUSE Zinc finger matrin-type protein 2	3	10.049	9.54642	10.0848	9.53548	9.94394	10.1456	9.44442	10.0219	10.6093	10.6191	9.83194	10.1681	0.0484962	0.213452
sp|P56213|ALR_MOUSE	Gfer	ALR_MOUSE FAD-linked sulfhydryl oxidase ALR	4	9.93227	9.70517	10.3111	10.2787	10.577	10.0211	9.97154	10.3558	9.40326	9.44404	10.1609	9.83915	-0.0464161	0.213511
sp|Q3ULD5|MCCB_MOUSE	Mccc2	MCCB_MOUSE Methylcrotonoyl-CoA carboxylase beta chain, mitochondrial	8	10.2443	9.44264	11.2357	10.1122	10.0634	9.56481	9.37399	10.0667	9.73361	10.1627	10.2196	9.78035	-0.0633867	0.21366
sp|Q8R2M2|TDIF2_MOUSE	Dnttip2	TDIF2_MOUSE Deoxynucleotidyltransferase terminal-interacting protein 2	1	9.18509	8.8142	8.76555	9.18921	11.8257	9.49771	10.6619	10.568	10.0727	11.4199	9.55595	10.4441	0.128211	0.213768
sp|Q64433|CH10_MOUSE	Hspe1	CH10_MOUSE 10 kDa heat shock protein, mitochondrial	4	9.71495	10.5391	10.3304	10.5127	9.91871	9.76406	9.34481	10.3139	9.14968	10.4118	10.2032	9.79684	-0.0586286	0.214188
sp|Q6PHZ5|RB15B_MOUSE	Rbm15b	RB15B_MOUSE Putative RNA-binding protein 15B	2	10.1893	10.1633	8.75756	9.97449	9.3448	11.1793	9.26467	10.4636	11.01	9.65311	9.68588	10.3141	0.0906657	0.214197
tr|E9Q137|E9Q137_MOUSE	Tex264	E9Q137_MOUSE Protein Tex264	2	10.1724	9.71892	9.04642	9.83498	10.2472	9.57218	9.97081	10.368	10.7306	10.3385	9.80398	10.196	0.0565667	0.214351
sp|Q80TQ2|CYLD_MOUSE	Cyld	CYLD_MOUSE Ubiquitin carboxyl-terminal hydrolase CYLD	11	9.64228	9.9727	9.71163	9.79677	10.1866	10.5246	9.99143	10.6053	9.73261	9.83607	9.86201	10.138	0.0398192	0.214385
sp|O55103-2|PRAX_MOUSE	Prx	PRAX_MOUSE Isoform 2 of Periaxin	1	10.459	10.1313	7.37046	10.0084	9.79409	10.6404	9.71309	11.0472	9.50129	11.3347	9.55266	10.4473	0.129161	0.214415
tr|F8VQK3|F8VQK3_MOUSE	Gucy1a2	F8VQK3_MOUSE Protein Gucy1a2	10	9.99805	10.3194	9.95608	10.1111	10.019	10.2758	10.0027	9.75055	9.82525	9.7421	10.0807	9.91928	-0.0232911	0.21456
sp|P08553|NFM_MOUSE	Nefm	NFM_MOUSE Neurofilament medium polypeptide	28	10.5871	11.8271	9.35179	10.5794	10.1247	8.19215	11.4673	8.44831	10.3166	9.1056	10.494	9.506	-0.142654	0.214568
sp|Q80YV4-2|PANK4_MOUSE	Pank4	PANK4_MOUSE Isoform 2 of Pantothenate kinase 4	8	10.1788	9.89395	9.12137	9.60804	10.2794	9.88597	9.80041	10.2782	10.168	10.7859	9.81631	10.1837	0.0530086	0.214586
tr|Q8BIQ6|Q8BIQ6_MOUSE	Zfp947	Q8BIQ6_MOUSE MCG23335	1	11.5928	11.8729	7.94113	10.4831	10.8164	9.05117	8.89749	9.79222	8.68369	10.8691	10.5413	9.45874	-0.156328	0.214629
sp|Q8BGF3|WDR92_MOUSE	Wdr92	WDR92_MOUSE WD repeat-containing protein 92	1	10.4695	11.4453	7.85501	11.0986	12.2178	8.79058	10.8963	10.4191	8.30712	8.50061	10.6172	9.38275	-0.178327	0.214682
sp|Q0VBF8|STUM_MOUSE		STUM_MOUSE Protein stum homolog	4	10.3677	10.0271	10.7935	9.25885	10.6257	10.0267	10.1732	9.54662	9.91587	9.26479	10.2146	9.78544	-0.0619188	0.214888
sp|Q99NB1|ACS2L_MOUSE	Acss1	ACS2L_MOUSE Acetyl-coenzyme A synthetase 2-like, mitochondrial	3	10.2163	9.52723	12.4087	9.5593	10.233	8.76403	9.44692	9.82729	9.97191	10.0453	10.3889	9.6111	-0.11227	0.215068
sp|Q8CIG8|ANM5_MOUSE	Prmt5	ANM5_MOUSE Protein arginine N-methyltransferase 5	9	10.0221	9.89856	9.77464	9.96874	9.8847	9.75519	10.0389	10.5016	10.2192	9.93635	9.90975	10.0903	0.0260424	0.215105
sp|Q9D1P4|CHRD1_MOUSE	Chordc1	CHRD1_MOUSE Cysteine and histidine-rich domain-containing protein 1	6	10.1623	10.5595	8.89634	10.0146	9.04658	10.0249	10.2047	10.024	9.94277	11.1242	9.73588	10.2641	0.0762274	0.215126
sp|P51830|ADCY9_MOUSE	Adcy9	ADCY9_MOUSE Adenylate cyclase type 9	8	10.3743	9.93634	10.8584	9.33214	10.8898	10.0702	10.2417	8.91513	10.2571	9.12485	10.2782	9.7218	-0.0802936	0.215166
sp|Q9Z2A5-2|ATE1_MOUSE	Ate1	ATE1_MOUSE Isoform ATE1-2 of Arginyl-tRNA--protein transferase 1	4	9.58868	9.79051	9.75223	10.2286	9.88858	9.86673	9.67171	10.7255	10.0057	10.4818	9.84973	10.1503	0.0433621	0.215243
sp|Q99KH8|STK24_MOUSE	Stk24	STK24_MOUSE Serine/threonine-protein kinase 24	2	9.33107	8.82498	10.4687	9.62605	10.4045	9.56088	10.357	10.0323	11.0682	10.3263	9.73107	10.2689	0.0776154	0.215411
sp|Q5SQM0|EMAL6_MOUSE	Eml6	EMAL6_MOUSE Echinoderm microtubule-associated protein-like 6	2	10.5176	10.0428	10.0039	9.89999	10.1235	9.58369	10.0702	10.1379	10.1143	9.50599	10.1176	9.88243	-0.0339237	0.215504
tr|A2RSX9|A2RSX9_MOUSE	Arfip1	A2RSX9_MOUSE Arfip1 protein	3	9.48831	10.6538	8.32779	10.7388	8.57385	11.3168	9.2313	11.4434	9.82224	10.4038	9.5565	10.4435	0.128051	0.215574
sp|Q9WV34|MPP2_MOUSE	Mpp2	MPP2_MOUSE MAGUK p55 subfamily member 2	16	9.81046	9.91404	9.83039	9.87298	9.75408	10.806	9.38205	10.3608	9.90388	10.3654	9.83639	10.1636	0.0472129	0.215784
tr|D3Z2W1|D3Z2W1_MOUSE	Dgki	D3Z2W1_MOUSE Diacylglycerol kinase	9	9.87852	9.92924	10.3534	10.1638	10.1384	10.3047	9.7715	9.72783	9.97017	9.76239	10.0927	9.90732	-0.0267413	0.216304
sp|Q9JL35|HMGN5_MOUSE	Hmgn5	HMGN5_MOUSE High mobility group nucleosome-binding domain-containing protein 5	4	10.8889	10.2825	8.64482	9.8156	8.94435	10.2412	10.1828	10.1434	10.6251	10.2313	9.71523	10.2848	0.0821902	0.21632
tr|A2AWI7|A2AWI7_MOUSE	Sh3glb2	A2AWI7_MOUSE Endophilin-B2	1	9.4368	9.88137	8.62434	8.71508	11.2403	11.4233	9.78614	11.177	10.4551	9.26055	9.57959	10.4204	0.121377	0.216575
sp|Q99JP7|GGT7_MOUSE	Ggt7	GGT7_MOUSE Gamma-glutamyltransferase 7	5	9.44954	10.6117	9.21983	9.76537	10.0167	10.36	9.65752	10.2853	10.1736	10.4605	9.81263	10.1874	0.0540687	0.216588
sp|Q3UH66-2|WNK2_MOUSE	Wnk2	WNK2_MOUSE Isoform 2 of Serine/threonine-protein kinase WNK2	10	10.5353	10.0728	10.2522	9.78683	9.87541	9.9605	10.0052	9.5815	9.96263	9.96761	10.1045	9.89549	-0.0301563	0.216945
sp|P97367|MEIS2_MOUSE	Meis2	MEIS2_MOUSE Homeobox protein Meis2	1	10.8857	9.45388	10.2918	10.1337	11.9216	8.19912	7.76947	9.62078	11.5758	10.1482	10.5373	9.46268	-0.155187	0.216985
sp|Q8CGC4|LS14B_MOUSE	Lsm14b	LS14B_MOUSE Protein LSM14 homolog B	2	10.3218	9.86973	9.93965	9.07677	9.74929	10.0657	10.3584	10.6738	10.5826	9.36231	9.79145	10.2086	0.0601844	0.216999
sp|P62900|RL31_MOUSE	Rpl31	RL31_MOUSE 60S ribosomal protein L31	4	9.88848	9.35582	10.7555	10.2574	10.725	9.548	9.52969	9.74455	10.0493	10.1463	10.1964	9.80357	-0.0566861	0.217011
sp|Q99MD6|TRXR3_MOUSE	Txnrd3	TRXR3_MOUSE Thioredoxin reductase 3	1	10.0286	9.2881	9.07732	10.3382	9.93868	10.2161	10.1985	9.23873	10.4458	11.23	9.73418	10.2658	0.0767171	0.217036
sp|P97494|GSH1_MOUSE	Gclc	GSH1_MOUSE Glutamate--cysteine ligase catalytic subunit	6	9.89645	10.4823	9.82968	10.18	10.1803	9.65073	9.92483	9.63284	10.3142	9.90864	10.1138	9.88625	-0.0328233	0.217382
sp|Q9Z210|PX11B_MOUSE	Pex11b	PX11B_MOUSE Peroxisomal membrane protein 11B	2	9.68884	9.51995	10.4799	8.66725	10.0496	8.93053	10.9895	10.7443	10.7008	10.2294	9.68111	10.3189	0.0920437	0.217479
sp|P19157|GSTP1_MOUSE	Gstp1	GSTP1_MOUSE Glutathione S-transferase P 1	36	10.1656	10.1223	9.15885	10.1049	9.59646	9.9357	10.6809	10.094	10.3683	9.77305	9.82962	10.1704	0.0491654	0.217679
sp|Q3UHB1|NT5D3_MOUSE	Nt5dc3	NT5D3_MOUSE 5'-nucleotidase domain-containing protein 3	9	10.0362	9.5517	10.5421	9.48901	9.35661	10.4719	9.61685	10.3954	9.79408	10.7462	9.79511	10.2049	0.0591261	0.217741
sp|Q5DU25|IQEC2_MOUSE	Iqsec2	IQEC2_MOUSE IQ motif and SEC7 domain-containing protein 2	17	9.19972	9.5825	10.2159	9.28171	10.3563	11.4764	9.94204	10.4766	9.64846	9.82036	9.72723	10.2728	0.0787254	0.217764
sp|Q61147|CERU_MOUSE	Cp	CERU_MOUSE Ceruloplasmin	2	10.1098	10.183	12.0087	10.3066	9.13485	9.18916	10.4009	9.4218	9.24321	10.0019	10.3486	9.6514	-0.100625	0.217774
sp|Q91YT7|YTHD2_MOUSE	Ythdf2	YTHD2_MOUSE YTH domain-containing family protein 2	3	8.78479	9.50126	9.00451	10.4123	10.6941	10.1964	9.23071	10.9105	10.6357	10.6298	9.67938	10.3206	0.0925419	0.217987
sp|Q50H33|KCTD8_MOUSE	Kctd8	KCTD8_MOUSE BTB/POZ domain-containing protein KCTD8	12	9.58698	9.70987	9.91356	9.72625	10.287	9.53402	10.3885	10.5077	10.5009	9.84525	9.84474	10.1553	0.0448034	0.218037
sp|Q8K2Q9|SHOT1_MOUSE	Kiaa1598	SHOT1_MOUSE Shootin-1	6	9.46152	10.072	9.21144	10.569	9.56211	10.1929	9.48971	10.5531	10.855	10.0332	9.77522	10.2248	0.0648685	0.218147
sp|Q3V1N1|MFHA1_MOUSE	Mfhas1	MFHA1_MOUSE Malignant fibrous histiocytoma-amplified sequence 1 homolog	1	9.80691	8.42423	10.5127	8.67753	10.3494	9.37785	10.1262	9.88632	12.368	10.4709	9.55415	10.4458	0.12873	0.218349
sp|P50580|PA2G4_MOUSE	Pa2g4	PA2G4_MOUSE Proliferation-associated protein 2G4	7	9.72593	9.92635	10.4351	10.7805	10.1749	9.40103	10.2358	10.5249	9.57378	9.22151	10.2086	9.79142	-0.0601923	0.218559
sp|Q00519|XDH_MOUSE	Xdh	XDH_MOUSE Xanthine dehydrogenase/oxidase	1	9.3073	9.48195	9.42861	9.55986	10.4058	9.73005	9.75967	9.84393	10.1056	12.3772	9.63671	10.3633	0.104869	0.21884
tr|G3X8R0|G3X8R0_MOUSE	Reep5	G3X8R0_MOUSE Receptor accessory protein 5, isoform CRA_a	2	10.3821	9.98409	9.75289	10.2694	10.4035	10.0064	10.4438	9.97112	9.35551	9.43128	10.1584	9.84161	-0.0457068	0.219028
sp|Q03517|SCG2_MOUSE	Scg2	SCG2_MOUSE Secretogranin-2	11	9.82969	10.7407	9.1938	11.9711	10.9127	7.08857	10.5025	10.6148	9.60763	9.53853	10.5296	9.47041	-0.152951	0.219037
sp|O70174|ACHA4_MOUSE	Chrna4	ACHA4_MOUSE Neuronal acetylcholine receptor subunit alpha-4	1	8.10681	9.8109	9.0161	10.4251	10.4733	8.85675	11.773	10.4539	10.32	10.764	9.56645	10.4336	0.125176	0.219071
sp|O35945|AL1A7_MOUSE	Aldh1a7	AL1A7_MOUSE Aldehyde dehydrogenase, cytosolic 1	6	9.74179	10.3717	9.48603	10.3762	9.12923	9.97813	10.181	10.081	10.0631	10.5918	9.821	10.179	0.051653	0.219226
sp|O35887|CALU_MOUSE	Calu	CALU_MOUSE Calumenin	7	9.58339	10.158	8.52139	10.4251	9.26244	11.6831	8.88311	10.9875	9.55603	10.9399	9.59007	10.4099	0.118346	0.219228
sp|Q6P9S0|MTSSL_MOUSE	Mtss1l	MTSSL_MOUSE MTSS1-like protein	2	8.34053	9.61706	10.6964	10.8507	8.52809	11.0167	10.0069	10.9677	9.61457	10.3614	9.60655	10.3935	0.113585	0.219457
sp|Q64012-2|RALY_MOUSE	Raly	RALY_MOUSE Isoform 1 of RNA-binding protein Raly	7	10.2629	10.0409	8.99326	9.82497	10.0562	10.2685	9.79654	10.2949	10.4076	10.0542	9.83564	10.1644	0.0474279	0.219468
sp|F6W8I0|YJEN3_MOUSE	Yjefn3	YJEN3_MOUSE YjeF N-terminal domain-containing protein 3	3	9.67286	9.90403	9.41926	9.88652	10.0333	11.0615	9.49581	9.66122	10.0784	10.7871	9.7832	10.2168	0.0625661	0.219497
sp|Q9ESX5|DKC1_MOUSE	Dkc1	DKC1_MOUSE H/ACA ribonucleoprotein complex subunit 4	4	9.5656	9.2886	9.61803	10.3182	10.0742	10.6479	10.0028	9.3942	11.0511	10.0394	9.77292	10.2271	0.0655334	0.219544
sp|Q99P88|NU155_MOUSE	Nup155	NU155_MOUSE Nuclear pore complex protein Nup155	3	9.88999	10.3387	9.01749	9.22173	10.3067	9.43495	10.1292	10.8102	10.7134	10.1377	9.75492	10.2451	0.0707296	0.219804
sp|P68037|UB2L3_MOUSE	Ube2l3	UB2L3_MOUSE Ubiquitin-conjugating enzyme E2 L3	2	10.1006	10.165	8.90155	9.81519	10.1347	10.2845	10.129	9.75108	10.4166	10.3018	9.82342	10.1766	0.0509559	0.219948
sp|Q8BKX6|SMG1_MOUSE	Smg1	SMG1_MOUSE Serine/threonine-protein kinase SMG1	1	11.4664	9.51269	11.2958	10.1049	10.4156	8.28873	7.41833	11.7913	10.1312	9.57513	10.5591	9.44094	-0.161478	0.220036
sp|Q8R4C2|RUFY2_MOUSE	Rufy2	RUFY2_MOUSE RUN and FYVE domain-containing protein 2	3	11.7331	10.1532	10.5925	9.58733	9.46942	9.84736	8.89916	9.71915	10.1785	9.82034	10.3071	9.69289	-0.0886404	0.220161
sp|Q9WUH7|SEM4G_MOUSE	Sema4g	SEM4G_MOUSE Semaphorin-4G	1	9.35114	9.71961	10.3907	8.70379	8.53232	9.76537	8.18417	13.8885	10.5042	10.9601	9.33952	10.6605	0.190853	0.220651
sp|O88428|PAPS2_MOUSE	Papss2	PAPS2_MOUSE Bifunctional 3'-phosphoadenosine 5'-phosphosulfate synthase 2	1	9.96934	10.6246	9.83833	10.4802	10.5827	9.40645	10.876	9.67637	10.1896	8.35645	10.299	9.70096	-0.0863098	0.220723
sp|Q8C080|SNX16_MOUSE	Snx16	SNX16_MOUSE Sorting nexin-16	3	10.0198	10.5231	10.6012	10.1123	9.73327	10.0853	9.27018	9.83202	9.25341	10.5694	10.1979	9.80207	-0.0571194	0.220817
sp|P99026|PSB4_MOUSE	Psmb4	PSB4_MOUSE Proteasome subunit beta type-4	2	9.48655	9.04293	10.3597	9.88224	9.23787	10.4776	11.2567	11.8489	9.64059	8.76691	9.60186	10.3981	0.11494	0.220915
tr|B2RT44|B2RT44_MOUSE	Lonrf2	B2RT44_MOUSE LON peptidase N-terminal domain and ring finger 2	2	9.35229	8.24397	10.1282	10.6756	9.98153	9.57955	9.8869	10.6836	10.5144	10.9539	9.67633	10.3237	0.0934254	0.221159
sp|Q9DCM0|ETHE1_MOUSE	Ethe1	ETHE1_MOUSE Persulfide dioxygenase ETHE1, mitochondrial	7	10.7229	9.73436	10.466	9.78599	10.1004	9.38603	10.2754	9.67931	9.82086	10.0287	10.1619	9.83807	-0.0467274	0.221356
sp|P05202|AATM_MOUSE	Got2	AATM_MOUSE Aspartate aminotransferase, mitochondrial	45	10.5798	9.91218	10.8431	9.69531	9.78227	10.017	9.71406	9.71254	9.67989	10.0639	10.1625	9.83748	-0.0468973	0.221485
tr|D3YZ21|D3YZ21_MOUSE	D430041D05Rik	D3YZ21_MOUSE Protein D430041D05Rik	6	10.6112	10.1468	10.7645	9.65655	10.4366	10.9705	10.1592	9.90858	8.76402	8.58201	10.3231	9.67686	-0.0932696	0.22176
sp|Q8BW41|PMGT2_MOUSE	Pomgnt2	PMGT2_MOUSE Protein O-linked-mannose beta-1,4-N-acetylglucosaminyltransferase 2	3	9.95476	9.8719	9.55528	9.83024	9.68123	9.29368	10.478	10.2953	11.2359	9.80371	9.77868	10.2213	0.0638688	0.222277
sp|P14733|LMNB1_MOUSE	Lmnb1	LMNB1_MOUSE Lamin-B1	27	10.5233	9.81793	9.41903	9.54841	9.8418	9.8779	9.94733	10.748	10.3818	9.89447	9.8301	10.1699	0.0490265	0.222343
sp|Q8CGA0|PPM1F_MOUSE	Ppm1f	PPM1F_MOUSE Protein phosphatase 1F	7	9.58369	10.2492	9.59379	10.2537	9.74134	9.94301	10.3201	10.307	9.91965	10.0885	9.88435	10.1157	0.0333724	0.222685
sp|P24529|TY3H_MOUSE	Th	TY3H_MOUSE Tyrosine 3-monooxygenase	6	10.813	10.3429	9.61886	10.53	10.7414	8.83617	8.01583	9.27884	10.6737	11.1493	10.4092	9.59076	-0.118148	0.222703
sp|Q3V038|TTC9A_MOUSE	Ttc9	TTC9A_MOUSE Tetratricopeptide repeat protein 9A	5	10.4564	10.3312	9.97132	10.6848	9.52287	9.52316	9.95649	10.3521	10.0465	9.15515	10.1933	9.80668	-0.0557875	0.222736
sp|Q8BG89|ZN365_MOUSE	Znf365	ZN365_MOUSE Protein ZNF365	1	11.8393	11.0324	10.0294	10.1429	9.10623	9.35282	11.2749	8.96097	8.67405	9.58713	10.43	9.56996	-0.12416	0.222881
sp|Q6IEE6|T132E_MOUSE	Tmem132e	T132E_MOUSE Transmembrane protein 132E	1	10.0696	10.0388	9.18883	8.91225	9.63962	8.33566	11.8894	11.3386	10.1308	10.4565	9.56983	10.4302	0.124198	0.223051
sp|E9PZM4|CHD2_MOUSE	Chd2	CHD2_MOUSE Chromodomain-helicase-DNA-binding protein 2	1	9.40674	9.11063	9.65017	9.89805	10.067	9.25061	10.5705	12.3536	9.70411	9.98858	9.62653	10.3735	0.107812	0.223199
sp|Q9CRT8|XPOT_MOUSE	Xpot	XPOT_MOUSE Exportin-T	2	9.9139	9.84004	9.43001	9.6907	10.4766	10.0971	9.80574	10.2467	10.3684	10.1309	9.87024	10.1298	0.0374426	0.223371
sp|Q9WV18|GABR1_MOUSE	Gabbr1	GABR1_MOUSE Gamma-aminobutyric acid type B receptor subunit 1	8	9.80017	9.57959	10.2584	9.40273	10.2229	10.6896	10.109	9.83349	10.0828	10.0212	9.85276	10.1472	0.0424865	0.223407
sp|Q3UDE2|TTL12_MOUSE	Ttll12	TTL12_MOUSE Tubulin--tyrosine ligase-like protein 12	5	9.44286	9.82391	9.17279	10.6344	9.94131	10.1938	10.01	10.648	9.69812	10.4347	9.80306	10.1969	0.0568323	0.223439
sp|P70460|VASP_MOUSE	Vasp	VASP_MOUSE Vasodilator-stimulated phosphoprotein	2	9.90172	9.80492	11.098	10.7414	9.80387	9.60501	9.80255	10.101	10.4825	8.65903	10.27	9.73003	-0.0779161	0.223503
sp|P97500|MYT1L_MOUSE	Myt1l	MYT1L_MOUSE Myelin transcription factor 1-like protein	1	8.42106	9.81413	10.0423	8.61118	9.78035	10.3222	8.16664	12.2982	9.22829	13.3155	9.33381	10.6662	0.192506	0.22363
sp|P05063|ALDOC_MOUSE	Aldoc	ALDOC_MOUSE Fructose-bisphosphate aldolase C	47	10.2568	10.2169	9.38811	9.88	9.54538	9.73706	10.309	10.0771	10.5026	10.0871	9.85743	10.1426	0.0411397	0.223964
tr|B2RRI2|B2RRI2_MOUSE	Sbno1	B2RRI2_MOUSE Protein strawberry notch homolog 1	2	9.88509	9.43116	9.89141	9.87035	8.39385	12.3168	8.89791	11.9482	9.04808	10.3172	9.49437	10.5056	0.146018	0.223968
sp|Q3UH60|DIP2B_MOUSE	Dip2b	DIP2B_MOUSE Disco-interacting protein 2 homolog B	21	9.72826	9.81259	9.48506	9.5881	10.5249	9.89491	10.44	9.85887	10.7784	9.88885	9.82779	10.1722	0.0496943	0.223976
sp|Q8VHQ9|ACO11_MOUSE	Acot11	ACO11_MOUSE Acyl-coenzyme A thioesterase 11	11	10.3538	9.40037	10.9382	10.079	10.2687	9.17054	10.2563	9.93797	10.0643	9.53091	10.208	9.792	-0.0600254	0.223981
sp|A2A8L5|PTPRF_MOUSE	Ptprf	PTPRF_MOUSE Receptor-type tyrosine-protein phosphatase F	8	9.23542	9.67041	9.74223	9.70013	10.7648	9.94412	10.1233	10.1107	10.1953	10.5136	9.8226	10.1774	0.0511921	0.224427
sp|Q61133|GSTT2_MOUSE	Gstt2	GSTT2_MOUSE Glutathione S-transferase theta-2	1	9.67346	9.46074	8.59287	10.239	10.6802	9.47723	10.3302	10.3942	10.6784	10.4738	9.72924	10.2708	0.0781431	0.224633
sp|P58252|EF2_MOUSE	Eef2	EF2_MOUSE Elongation factor 2	27	9.60322	9.93033	10.2512	10.0181	9.56869	10.408	10.2049	10.4146	9.89092	9.71002	9.87432	10.1257	0.0362667	0.224747
tr|E9Q394|E9Q394_MOUSE	Akap13	E9Q394_MOUSE Protein Akap13	1	10.8193	8.98273	12.6044	11.4624	9.36636	8.03964	7.36137	10.3962	9.73959	11.228	10.647	9.35297	-0.186955	0.225085
sp|P42567|EPS15_MOUSE	Eps15	EPS15_MOUSE Epidermal growth factor receptor substrate 15	4	10.1256	10.5101	9.16134	9.65993	9.65114	10.5035	10.3771	10.2362	10.1086	9.66642	9.82163	10.1784	0.0514718	0.225128
sp|Q9CXS4|CENPV_MOUSE	Cenpv	CENPV_MOUSE Centromere protein V	6	9.7996	10.3466	9.46382	9.40338	9.66214	10.9593	8.96371	10.9724	10.2451	10.1839	9.73512	10.2649	0.0764462	0.22521
sp|Q9QYG0|NDRG2_MOUSE	Ndrg2	NDRG2_MOUSE Protein NDRG2	18	10.1422	9.8884	10.1504	10.3565	10.1861	9.25506	10.434	10.0617	9.98985	9.53583	10.1447	9.85529	-0.0417587	0.225251
tr|F2Z3U3|F2Z3U3_MOUSE	Raph1	F2Z3U3_MOUSE Protein Raph1 (Fragment)	3	9.83135	10.5976	10.0591	9.87858	10.5556	9.59936	10.356	10.2024	9.07664	9.84325	10.1845	9.81554	-0.0532286	0.225437
sp|Q9CQ20|M1IP1_MOUSE	Mid1ip1	M1IP1_MOUSE Mid1-interacting protein 1	2	10.0616	10.169	9.61965	10.9889	10.0868	9.37366	10.0191	9.92116	10.2944	9.46563	10.1852	9.81481	-0.053442	0.225478
sp|Q9CWZ7|SNAG_MOUSE	Napg	SNAG_MOUSE Gamma-soluble NSF attachment protein	9	10.6245	10.5463	8.63998	9.53822	9.05281	11.0767	9.90328	10.2998	9.5254	10.793	9.68036	10.3196	0.0922595	0.225523
sp|A2AG50|MA7D2_MOUSE	Map7d2	MA7D2_MOUSE MAP7 domain-containing protein 2	9	10.1338	11.2881	9.27959	10.871	9.72013	9.30406	9.9585	9.65309	9.66336	10.1283	10.2585	9.74146	-0.0746166	0.225526
tr|E9QN52|E9QN52_MOUSE	Lrrfip2	E9QN52_MOUSE Leucine-rich repeat flightless-interacting protein 2	5	10.4055	9.79027	8.5701	10.074	9.97758	10.4318	9.6257	10.3914	10.0951	10.6386	9.76348	10.2365	0.068257	0.225618
sp|Q6NZL0|SOGA3_MOUSE	Soga3	SOGA3_MOUSE Protein SOGA3	17	10.0813	10.3953	9.88035	10.048	10.0495	9.9084	10.0465	10.1603	9.50819	9.92212	10.0909	9.9091	-0.0262278	0.225664
sp|Q9DCL9|PUR6_MOUSE	Paics	PUR6_MOUSE Multifunctional protein ADE2	9	10.1815	10.2031	9.35503	10.5289	10.6257	9.61403	9.92134	9.72939	10.3694	9.47168	10.1788	9.82116	-0.0516086	0.22578
sp|P60761|NEUG_MOUSE	Nrgn	NEUG_MOUSE Neurogranin	3	9.7604	9.84553	10.1609	9.13261	9.89906	11.0683	10.0046	10.9366	9.44187	9.75011	9.75971	10.2403	0.0693473	0.226011
sp|P39061|COIA1_MOUSE	Col18a1	COIA1_MOUSE Collagen alpha-1(XVIII) chain	2	9.85864	9.42814	7.9769	10.2195	10.6852	10.3169	9.34966	10.2429	10.648	11.2742	9.63367	10.3663	0.105749	0.226061
sp|Q9EQH3|VPS35_MOUSE	Vps35	VPS35_MOUSE Vacuolar protein sorting-associated protein 35	14	9.87206	9.92491	10.6206	9.86241	10.4708	9.66711	10.0108	9.47504	10.3922	9.70403	10.1502	9.84984	-0.0433289	0.226387
tr|Q5XJF6|Q5XJF6_MOUSE	Rpl10a	Q5XJF6_MOUSE Ribosomal protein	4	9.80827	9.09116	10.724	9.33388	9.88228	9.65917	10.6959	9.78927	10.6539	10.3623	9.76792	10.2321	0.0669771	0.226429
tr|Q5UE59|Q5UE59_MOUSE	Klc1	Q5UE59_MOUSE Kinesin light chain 1	14	10.6323	10.2884	9.71376	10.1026	9.82813	9.75801	9.91661	10.0567	9.79817	9.9053	10.113	9.88696	-0.0326183	0.226548
sp|Q91WG8|GLCNE_MOUSE	Gne	GLCNE_MOUSE Bifunctional UDP-N-acetylglucosamine 2-epimerase/N-acetylmannosamine kinase	3	9.52558	10.0323	9.66753	9.05507	10.7065	10.0626	9.87415	10.1116	10.7041	10.2605	9.79739	10.2026	0.0584694	0.226598
sp|P28658|ATX10_MOUSE	Atxn10	ATX10_MOUSE Ataxin-10	21	10.271	10.0087	10.4283	9.96365	10.1211	8.99557	10.1139	10.0539	10.2757	9.7682	10.1586	9.84145	-0.0457528	0.227309
sp|Q91ZZ3|SYUB_MOUSE	Sncb	SYUB_MOUSE Beta-synuclein	16	10.5336	9.6969	10.6828	9.92785	10.121	9.93842	10.2744	9.99843	9.90035	8.92616	10.1924	9.80756	-0.0555346	0.227543
sp|Q9Z0Y1|DCTN3_MOUSE	Dctn3	DCTN3_MOUSE Dynactin subunit 3	3	10.7249	10.459	10.03	9.60721	10.0833	9.8895	10.3451	10.1375	9.36079	9.36263	10.1809	9.81911	-0.0522009	0.228039
tr|G3X9V7|G3X9V7_MOUSE	A830010M20Rik	G3X9V7_MOUSE MCG19133, isoform CRA_b	11	9.83127	9.84119	10.397	9.39401	9.69975	10.8957	9.79061	10.2696	9.92759	9.95321	9.83265	10.1673	0.0482912	0.228072
sp|Q8K093|TRHDE_MOUSE	Trhde	TRHDE_MOUSE Thyrotropin-releasing hormone-degrading ectoenzyme	1	9.07734	9.13816	10.952	8.42957	10.4483	11.2229	9.26921	9.76006	10.8457	10.8568	9.60908	10.3909	0.112854	0.228088
tr|G3X9G9|G3X9G9_MOUSE	Mettl7a3	G3X9G9_MOUSE MCG123521, isoform CRA_a	1	8.42714	9.06844	9.13533	10.4886	10.4408	8.79909	11.2528	10.4675	12.369	9.55121	9.51207	10.4879	0.1409	0.228209
tr|B1AVN8|B1AVN8_MOUSE	Phactr2	B1AVN8_MOUSE Phosphatase and actin regulator	3	9.27224	9.5212	11.135	10.2081	11.3396	9.21706	9.61979	9.79588	10.3197	9.57144	10.2952	9.70477	-0.0852094	0.228385
sp|Q8BWG8-2|ARRB1_MOUSE	Arrb1	ARRB1_MOUSE Isoform 1B of Beta-arrestin-1	4	9.66422	9.75681	9.99854	10.3027	9.04877	9.92414	10.734	10.8769	10.5248	9.1692	9.7542	10.2458	0.070936	0.228563
sp|Q8CFP6|DJC27_MOUSE	Dnajc27	DJC27_MOUSE DnaJ homolog subfamily C member 27	1	10.1942	10.4754	9.88997	9.89519	10.3053	9.22098	9.82003	9.64187	10.3683	10.1887	10.152	9.84798	-0.0438671	0.228589
sp|Q62446|FKBP3_MOUSE	Fkbp3	FKBP3_MOUSE Peptidyl-prolyl cis-trans isomerase FKBP3	4	9.18542	9.8524	8.82128	10.1198	10.6086	10.1787	9.96221	11.2876	9.54274	10.4412	9.7175	10.2825	0.0815333	0.228607
sp|Q61598|GDIB_MOUSE	Gdi2	GDIB_MOUSE Rab GDP dissociation inhibitor beta	16	10.1543	10.2678	9.19681	9.80809	9.90471	9.95338	10.2424	9.91568	10.2071	10.3498	9.86633	10.1337	0.0385711	0.228632
sp|Q9CWK8|SNX2_MOUSE	Snx2	SNX2_MOUSE Sorting nexin-2	7	9.48545	9.52961	9.85097	10.2794	9.83321	9.98681	10.0027	11.2929	10.0468	9.69216	9.79572	10.2043	0.0589507	0.228748
sp|Q62384|ZPR1_MOUSE	Zpr1	ZPR1_MOUSE Zinc finger protein ZPR1	3	9.46257	9.94707	10.0412	10.5412	11.078	9.86526	9.94512	10.2271	9.74698	9.14559	10.214	9.78601	-0.0617551	0.228751
sp|Q8C7M3|TRIM9_MOUSE	Trim9	TRIM9_MOUSE E3 ubiquitin-protein ligase TRIM9	4	10.0104	9.52512	9.13498	10.4405	9.81241	11.1656	9.73588	10.0648	10.1108	9.99945	9.78469	10.2153	0.0621354	0.228815
sp|Q9JJU8|SH3L1_MOUSE	Sh3bgrl	SH3L1_MOUSE SH3 domain-binding glutamic acid-rich-like protein	3	9.04553	10.5546	7.92626	10.7106	8.70978	11.7243	8.75636	12.191	8.73829	11.6433	9.38936	10.6106	0.176413	0.228854
sp|Q9EPN1|NBEA_MOUSE	Nbea	NBEA_MOUSE Neurobeachin	32	9.62091	9.88346	9.88791	9.83983	9.91088	10.864	9.84588	10.7025	9.55053	9.89406	9.8286	10.1714	0.0494611	0.229196
sp|Q9JHU4|DYHC1_MOUSE	Dync1h1	DYHC1_MOUSE Cytoplasmic dynein 1 heavy chain 1	155	10.0298	10.4078	9.97466	10.0525	9.91905	9.94241	10.1568	9.94976	9.91745	9.64984	10.0767	9.92325	-0.0221447	0.229248
sp|Q8BJY1|PSMD5_MOUSE	Psmd5	PSMD5_MOUSE 26S proteasome non-ATPase regulatory subunit 5	9	10.0764	10.0903	9.86255	10.4988	10.1075	9.42355	10.3684	10.1063	9.80253	9.66365	10.1271	9.8729	-0.0366759	0.229363
sp|Q8C8R3-4|ANK2_MOUSE	Ank2	ANK2_MOUSE Isoform 4 of Ankyrin-2	4	9.85179	9.85444	9.32275	10.4331	9.86403	10.2883	10.0135	9.8004	10.1347	10.4371	9.86522	10.1348	0.0388921	0.229459
sp|B1AXV0|FRS1L_MOUSE	Frrs1l	FRS1L_MOUSE DOMON domain-containing protein FRRS1L	3	9.21123	9.48242	9.84407	10.3204	10.0517	11.1379	10.1707	10.4033	9.58096	9.79733	9.78196	10.218	0.0629218	0.229531
tr|D3Z4D2|D3Z4D2_MOUSE	Rufy2	D3Z4D2_MOUSE RUN and FYVE domain-containing protein 2	1	11.1646	10.1384	13.0273	8.00034	10.4517	10.45	9.0141	9.36904	8.94996	9.43459	10.5565	9.44353	-0.16073	0.22955
tr|F6SPK0|F6SPK0_MOUSE	Ube2j1	F6SPK0_MOUSE Ubiquitin-conjugating enzyme E2 J1 (Fragment)	2	10.767	10.0407	10.0129	9.85955	9.95599	9.84861	10.2964	9.76053	9.7103	9.74808	10.1272	9.87279	-0.0367069	0.229646
sp|Q8BUR4|DOCK1_MOUSE	Dock1	DOCK1_MOUSE Dedicator of cytokinesis protein 1	9	9.47562	10.3463	9.27908	9.79081	10.2899	10.1016	10.2322	10.1065	10.6047	9.77329	9.83635	10.1636	0.0472236	0.229718
sp|Q8BGC0|HTSF1_MOUSE	Htatsf1	HTSF1_MOUSE HIV Tat-specific factor 1 homolog	8	10.0001	10.2553	8.93373	9.9252	9.65864	10.8105	9.19185	10.6022	9.94299	10.6795	9.7546	10.2454	0.0708226	0.230462
sp|O08911|MK12_MOUSE	Mapk12	MK12_MOUSE Mitogen-activated protein kinase 12	1	9.26422	7.7667	9.76192	9.94724	10.4955	11.7002	8.47509	9.832	10.2166	12.5406	9.44711	10.5529	0.159693	0.230573
tr|A2AS98|A2AS98_MOUSE	Nckap1	A2AS98_MOUSE Nck-associated protein 1	28	9.91305	10.0675	9.53577	9.81102	9.96673	10.6995	10.1234	10.4548	9.65354	9.77467	9.85882	10.1412	0.0407398	0.23065
sp|Q9JIH2|NUP50_MOUSE	Nup50	NUP50_MOUSE Nuclear pore complex protein Nup50	4	9.96132	9.53045	9.45581	9.80933	10.2908	9.53345	9.72251	10.4426	10.3326	10.9211	9.80955	10.1905	0.0549598	0.230905
sp|Q9D3X9|MFA3L_MOUSE	Mfap3l	MFA3L_MOUSE Microfibrillar-associated protein 3-like	1	10.4411	10.4603	10.4194	10.6351	9.60306	9.08719	10.1459	8.23302	10.4388	10.5363	10.3118	9.68823	-0.0899862	0.231043
sp|Q8R2Y2|MUC18_MOUSE	Mcam	MUC18_MOUSE Cell surface glycoprotein MUC18	5	11.1238	10.4794	9.20125	9.9468	10.7784	9.24433	10.5987	8.81521	10.2956	9.51647	10.3059	9.69407	-0.0883014	0.231115
sp|O08842|GFRA2_MOUSE	Gfra2	GFRA2_MOUSE GDNF family receptor alpha-2	3	9.99386	9.77912	10.176	9.26698	9.46269	9.67579	9.53699	9.99651	10.522	11.5901	9.73573	10.2643	0.0762714	0.231186
sp|O88737|BSN_MOUSE	Bsn	BSN_MOUSE Protein bassoon	97	9.90952	9.81321	9.84136	9.97253	9.80381	10.8124	9.80973	10.3374	9.70609	9.99394	9.86809	10.1319	0.0380646	0.23141
sp|Q8R422|CD109_MOUSE	Cd109	CD109_MOUSE CD109 antigen	1	9.19064	9.01882	7.72503	10.5527	10.4966	8.17632	11.244	9.52251	12.3976	11.6758	9.39675	10.6032	0.174272	0.231499
sp|P41234|ABCA2_MOUSE	Abca2	ABCA2_MOUSE ATP-binding cassette sub-family A member 2	4	10.5032	10.1282	9.83122	10.0616	10.3744	9.35496	10.0411	9.11191	10.1548	10.4386	10.1797	9.82027	-0.0518635	0.231576
sp|O88342|WDR1_MOUSE	Wdr1	WDR1_MOUSE WD repeat-containing protein 1	19	10.2024	9.36793	10.0589	9.30984	10.1608	9.55363	10.5729	10.2097	10.5953	9.96851	9.82	10.18	0.0519441	0.231892
tr|Q3TMP1|Q3TMP1_MOUSE	Gtf3c3	Q3TMP1_MOUSE General transcription factor IIIC, polypeptide 3	2	9.57277	10.0581	10.2211	9.63228	9.60825	10.0993	10.4669	9.58077	9.79368	10.9669	9.81849	10.1815	0.0523792	0.2319
sp|Q80XP9|WNK3_MOUSE	Wnk3	WNK3_MOUSE Serine/threonine-protein kinase WNK3	2	9.06659	9.75119	10.1502	9.9405	9.90437	9.41699	10.7463	11.1561	10.0941	9.77369	9.76257	10.2374	0.0685204	0.232152
tr|Q5SVI1|Q5SVI1_MOUSE	Camk2b	Q5SVI1_MOUSE Calcium/calmodulin-dependent protein kinase type II subunit beta	9	10.8775	9.81272	11.0741	9.4201	10.0553	9.75022	10.2499	9.77709	10.0249	8.95811	10.248	9.75205	-0.0715592	0.232253
sp|Q62165|DAG1_MOUSE	Dag1	DAG1_MOUSE Dystroglycan	12	9.73748	9.20724	10.5115	10.4184	11.6907	9.19379	9.96297	10.233	10.0353	9.00956	10.3131	9.68693	-0.0903634	0.232562
sp|Q8VEM8|MPCP_MOUSE	Slc25a3	MPCP_MOUSE Phosphate carrier protein, mitochondrial	36	10.1085	10.054	11.0656	10.0685	9.68777	9.73255	9.72513	9.48175	9.50125	10.575	10.1969	9.80314	-0.0568088	0.23273
tr|D3Z5K8|D3Z5K8_MOUSE	Shank2	D3Z5K8_MOUSE SH3 and multiple ankyrin repeat domains protein 2	2	9.95019	10.4669	8.9829	9.83843	9.07447	11.7547	9.05987	10.5505	9.88952	10.4325	9.66257	10.3374	0.0973973	0.23273
sp|P13011|ACOD2_MOUSE	Scd2	ACOD2_MOUSE Acyl-CoA desaturase 2	2	9.76451	10.3881	9.00245	8.95378	10.1592	9.39725	10.2553	9.41396	11.7409	10.9246	9.65362	10.3464	0.099985	0.233483
sp|P07310|KCRM_MOUSE	Ckm	KCRM_MOUSE Creatine kinase M-type	30	10.2685	10.5056	9.00906	10.1401	9.014	9.97478	10.3291	10.3769	10.1534	10.2287	9.78745	10.2126	0.0613391	0.233534
sp|E9Q401|RYR2_MOUSE	Ryr2	RYR2_MOUSE Ryanodine receptor 2	38	9.52555	10.0092	10.2455	9.57853	9.97156	10.6804	9.95437	10.2807	9.81922	9.935	9.86607	10.1339	0.0386467	0.233797
sp|O88307|SORL_MOUSE	Sorl1	SORL_MOUSE Sortilin-related receptor	9	10.3995	9.95173	9.57872	9.65769	9.78645	10.5249	9.76125	9.99748	10.0726	10.2697	9.87482	10.1252	0.0361209	0.23385
sp|Q99N95|RM03_MOUSE	Mrpl3	RM03_MOUSE 39S ribosomal protein L3, mitochondrial	2	10.8489	9.43004	9.99179	8.64939	9.50089	9.39137	10.7277	9.68473	10.6413	11.1339	9.68419	10.3158	0.0911525	0.23412
sp|A2AI05|NDOR1_MOUSE	Ndor1	NDOR1_MOUSE NADPH-dependent diflavin oxidoreductase 1	1	8.97975	8.93927	12.1764	7.37957	9.02724	11.6644	9.71549	8.5194	10.725	12.8735	9.30045	10.6996	0.202178	0.234192
sp|Q60823|AKT2_MOUSE	Akt2	AKT2_MOUSE RAC-beta serine/threonine-protein kinase	2	9.88812	9.51761	9.38279	9.76453	10.2426	11.2458	9.67743	10.312	10.6519	9.31731	9.75912	10.2409	0.0695154	0.234257
sp|Q3TLH4|PRC2C_MOUSE	Prrc2c	PRC2C_MOUSE Protein PRRC2C	18	10.0202	9.68992	9.88955	9.90054	10.115	10.0595	9.72566	10.2736	10.1037	10.2224	9.92304	10.077	0.0222055	0.234431
sp|Q9CS84|NRX1A_MOUSE	Nrxn1	NRX1A_MOUSE Neurexin-1	13	9.39114	9.76401	10.2852	10.1244	9.67323	10.577	9.97774	10.486	9.61797	10.1034	9.8476	10.1524	0.0439765	0.234495
sp|P61021|RAB5B_MOUSE	Rab5b	RAB5B_MOUSE Ras-related protein Rab-5B	6	9.8753	10.5224	10.092	10.3373	9.80587	9.90034	10.2561	9.61817	10.0986	9.49398	10.1266	9.87343	-0.0365216	0.234512
sp|P09470|ACE_MOUSE	Ace	ACE_MOUSE Angiotensin-converting enzyme	5	9.89553	10.2166	8.83402	10.3385	9.15473	8.97422	10.2105	10.2887	10.8373	11.2498	9.68788	10.3121	0.0900884	0.234538
sp|Q61142|SPIN1_MOUSE	Spin1	SPIN1_MOUSE Spindlin-1	4	9.05033	9.20607	9.89272	10.5114	9.5974	10.1482	9.55846	12.161	9.59429	10.2802	9.65158	10.3484	0.100573	0.234805
tr|G5E829|G5E829_MOUSE	Atp2b1	G5E829_MOUSE MCG13663, isoform CRA_a	18	9.80937	9.8005	10.1322	9.47264	10.1935	10.6244	10.0547	9.99398	9.87584	10.0428	9.88164	10.1184	0.0341532	0.234918
sp|Q9D711|PIR_MOUSE	Pir	PIR_MOUSE Pirin	2	9.69686	9.72191	8.50577	10.1518	10.2697	9.43177	9.99393	9.7869	11.7477	10.6937	9.6692	10.3308	0.0954824	0.234982
sp|Q80YQ8|RMD5A_MOUSE	Rmnd5a	RMD5A_MOUSE Protein RMD5 homolog A	2	11.3617	9.81253	9.82988	10.6504	10.3405	8.37683	11.0183	8.23802	10.2792	10.0926	10.399	9.60101	-0.115186	0.235167
tr|B7ZCJ1|B7ZCJ1_MOUSE	Arhgap21	B7ZCJ1_MOUSE Rho GTPase-activating protein 21	10	9.52595	10.1904	9.93769	9.65132	9.82453	10.9777	9.63148	10.2399	9.68902	10.332	9.82598	10.174	0.0502159	0.235246
sp|P70452|STX4_MOUSE	Stx4	STX4_MOUSE Syntaxin-4	2	8.96309	10.4151	10.3196	10.9641	10.7049	9.59364	9.85346	8.84901	10.2988	10.0383	10.2734	9.72664	-0.0788938	0.235368
sp|Q8CFA2|GCST_MOUSE	Amt	GCST_MOUSE Aminomethyltransferase, mitochondrial	1	10.7738	9.46373	10.7654	9.22521	11.141	9.79877	9.19878	10.2682	9.86274	9.5024	10.2738	9.72618	-0.0790287	0.235492
sp|P62500-2|T22D1_MOUSE	Tsc22d1	T22D1_MOUSE Isoform 2 of TSC22 domain family protein 1	3	10.6676	10.2231	10.2083	9.43295	10.3962	9.31064	10.3802	9.45922	10.1696	9.75233	10.1856	9.81439	-0.0535618	0.235508
sp|A2RSY6|TRM1L_MOUSE	Trmt1l	TRM1L_MOUSE TRMT1-like protein	3	9.77024	9.9199	9.62323	9.39149	9.28496	11.894	8.7094	9.25626	11.4464	10.7041	9.59796	10.402	0.116066	0.235545
sp|Q8K330|SSH3_MOUSE	Ssh3	SSH3_MOUSE Protein phosphatase Slingshot homolog 3	1	9.25377	10.7148	8.36815	9.96928	9.99807	10.582	9.314	11.1285	9.73932	10.9321	9.66082	10.3392	0.097904	0.235781
sp|Q8C180|FRS2_MOUSE	Frs2	FRS2_MOUSE Fibroblast growth factor receptor substrate 2	1	10.2791	8.52674	9.65417	9.24906	10.6074	9.07607	10.0229	10.453	11.1695	10.962	9.66331	10.3367	0.0971862	0.235818
sp|Q8BMF4|ODP2_MOUSE	Dlat	ODP2_MOUSE Dihydrolipoyllysine-residue acetyltransferase component of pyruvate dehydrogenase complex, mitochondrial	21	10.6495	9.80533	10.9155	9.89485	9.60923	9.74269	9.6992	9.76784	9.71343	10.2024	10.1749	9.82512	-0.0504651	0.235867
sp|P28650|PURA1_MOUSE	Adssl1	PURA1_MOUSE Adenylosuccinate synthetase isozyme 1	9	9.65487	10.8282	8.72768	9.77726	9.58155	9.25783	10.7196	9.98091	10.6722	10.7999	9.71391	10.2861	0.0825718	0.236099
sp|O88746|TOM1_MOUSE	Tom1	TOM1_MOUSE Target of Myb protein 1	4	10.0589	10.0405	9.60423	10.4869	10.7933	9.38377	9.6344	9.60551	10.6973	9.69517	10.1968	9.80322	-0.0567857	0.236227
sp|Q8BJ42|DLGP2_MOUSE	Dlgap2	DLGP2_MOUSE Disks large-associated protein 2	12	9.94141	10.1527	10.0676	9.54856	9.10572	11.2063	10.2935	10.5717	9.54138	9.57104	9.7632	10.2368	0.0683398	0.236302
sp|Q60673|PTPRN_MOUSE	Ptprn	PTPRN_MOUSE Receptor-type tyrosine-protein phosphatase-like N	4	9.54159	10.5004	10.6799	10.9091	10.4383	7.30926	10.4912	10.4962	9.39342	10.2407	10.4138	9.58616	-0.119477	0.236917
sp|Q8C031|LRC4C_MOUSE	Lrrc4c	LRC4C_MOUSE Leucine-rich repeat-containing protein 4C	5	9.33186	9.94681	10.0393	9.04791	10.4313	10.8195	10.8979	9.43384	10.2109	9.84065	9.75943	10.2406	0.0694263	0.236944
sp|Q9Z204-2|HNRPC_MOUSE	Hnrnpc	HNRPC_MOUSE Isoform C1 of Heterogeneous nuclear ribonucleoproteins C1/C2	3	10.1995	9.85238	9.51291	9.74571	9.96634	10.0567	9.59548	10.6542	9.90114	10.5157	9.85536	10.1446	0.0417367	0.237349
sp|P63158|HMGB1_MOUSE	Hmgb1	HMGB1_MOUSE High mobility group protein B1	8	10.3104	9.86909	10.4444	11.149	9.5925	10.4413	9.04029	10.4595	9.80867	8.8848	10.2731	9.72692	-0.0788151	0.23743
sp|Q8K183|PDXK_MOUSE	Pdxk	PDXK_MOUSE Pyridoxal kinase	5	9.9971	10.6178	8.70512	10.1836	8.98942	10.4195	9.61051	10.6334	9.65624	11.1873	9.6986	10.3014	0.0869913	0.237671
sp|Q4KMM3|OXR1_MOUSE	Oxr1	OXR1_MOUSE Oxidation resistance protein 1	28	9.71079	10.0692	9.58978	10.0128	9.87987	10.7893	9.60346	10.3268	9.7554	10.2627	9.85248	10.1475	0.042569	0.237795
sp|Q9QYY0|GAB1_MOUSE	Gab1	GAB1_MOUSE GRB2-associated-binding protein 1	3	10.1242	11.2955	8.09637	9.08558	9.09871	11.0489	10.5263	8.7013	11.4854	10.5379	9.54006	10.4599	0.132804	0.238077
sp|Q9Z1Z0|USO1_MOUSE	Uso1	USO1_MOUSE General vesicular transport factor p115	22	9.89802	10.4169	9.47216	9.89815	9.7219	10.2901	9.82638	10.2819	9.90991	10.2845	9.88142	10.1186	0.034217	0.238334
sp|Q9D8B7|JAM3_MOUSE	Jam3	JAM3_MOUSE Junctional adhesion molecule C	4	9.99606	11.0252	9.70191	10.2388	10.166	9.43004	10.7635	9.11827	9.70593	9.85422	10.2256	9.77439	-0.0651088	0.238396
sp|Q61768|KINH_MOUSE	Kif5b	KINH_MOUSE Kinesin-1 heavy chain	15	9.92208	10.1766	9.76871	10.4748	10.221	9.665	9.60248	9.7916	10.2213	10.1565	10.1126	9.88737	-0.0324999	0.238427
sp|Q6ZQ08|CNOT1_MOUSE	Cnot1	CNOT1_MOUSE CCR4-NOT transcription complex subunit 1	13	10.177	9.54409	9.69128	9.52883	10.3171	10.1323	10.0589	10.222	10.676	9.65254	9.85165	10.1484	0.0428085	0.238447
sp|P41233|ABCA1_MOUSE	Abca1	ABCA1_MOUSE ATP-binding cassette sub-family A member 1	3	10.7361	10.2431	10.2104	10.5444	10.0018	10.8855	8.00022	8.99447	9.77834	10.6056	10.3472	9.65282	-0.100216	0.238623
tr|E9PV14|E9PV14_MOUSE	Epb4.1l1	E9PV14_MOUSE Band 4.1-like protein 1 (Fragment)	10	10.2744	10.1394	9.90958	10.517	10.5624	8.30294	10.2005	9.19057	10.4911	10.4122	10.2805	9.71946	-0.0809682	0.238797
sp|Q76MZ3|2AAA_MOUSE	Ppp2r1a	2AAA_MOUSE Serine/threonine-protein phosphatase 2A 65 kDa regulatory subunit A alpha isoform	33	9.99881	9.942	9.89128	9.90917	10.0608	10.1364	10.1778	10.0367	9.88731	9.95974	9.96042	10.0396	0.01142	0.23882
sp|Q9JIW9|RALB_MOUSE	Ralb	RALB_MOUSE Ras-related protein Ral-B	2	10.3372	10.5518	9.63642	9.55283	8.56052	9.56387	10.3978	9.86659	10.6259	10.907	9.72776	10.2722	0.0785725	0.238947
sp|Q8CC35|SYNPO_MOUSE	Synpo	SYNPO_MOUSE Synaptopodin	18	9.61189	9.89172	9.95604	9.94913	9.39973	10.9035	10.4065	11.0442	9.19599	9.64127	9.7617	10.2383	0.0687714	0.238998
sp|Q8BNW9|KBTBB_MOUSE	Kbtbd11	KBTBB_MOUSE Kelch repeat and BTB domain-containing protein 11	11	9.73576	10.5231	9.78574	10.2069	10.3189	10.0948	9.64632	10.0818	9.6994	9.90729	10.1141	9.88592	-0.0329178	0.239089
sp|Q9D1E8|PLCE_MOUSE	Agpat5	PLCE_MOUSE 1-acyl-sn-glycerol-3-phosphate acyltransferase epsilon	1	10.0484	9.35828	10.897	10.2344	10.336	9.97906	9.64258	10.0842	9.96376	9.45641	10.1748	9.82519	-0.0504435	0.239405
sp|P09055|ITB1_MOUSE	Itgb1	ITB1_MOUSE Integrin beta-1	5	9.28346	10.2314	8.26296	11.1357	9.48336	10.2193	10.0449	10.5749	9.99119	10.7729	9.67936	10.3206	0.0925492	0.239414
sp|Q9CQA1|TPPC5_MOUSE	Trappc5	TPPC5_MOUSE Trafficking protein particle complex subunit 5	2	9.37694	10.7223	9.34277	10.3043	8.83934	10.4347	9.41414	11.0575	9.93685	10.5711	9.71714	10.2829	0.0816383	0.239435
tr|E9Q0A7|E9Q0A7_MOUSE	Oxr1	E9Q0A7_MOUSE Oxidation resistance protein 1	1	8.70668	11.5551	7.40799	9.83182	9.06884	11.6853	7.58082	12.0692	10.2921	11.8022	9.31408	10.6859	0.198226	0.239511
sp|O54785|LIMK2_MOUSE	Limk2	LIMK2_MOUSE LIM domain kinase 2	1	10.2419	8.93032	11.9179	8.60044	7.75277	11.7429	9.83082	9.91059	10.7068	10.3656	9.48867	10.5113	0.147667	0.240014
sp|P48455|PP2BC_MOUSE	Ppp3cc	PP2BC_MOUSE Serine/threonine-protein phosphatase 2B catalytic subunit gamma isoform	2	10.5723	10.34	10.347	10.6558	9.49232	10.3574	9.1898	10.8247	9.57314	8.64745	10.2815	9.71851	-0.0812422	0.24004
sp|Q9CX34|SUGT1_MOUSE	Sugt1	SUGT1_MOUSE Suppressor of G2 allele of SKP1 homolog	9	10.6498	10.2342	9.70219	9.82703	10.1635	9.79701	10.0718	9.69878	9.81776	10.0379	10.1153	9.88465	-0.0332842	0.240163
sp|Q8K274|KT3K_MOUSE	Fn3krp	KT3K_MOUSE Ketosamine-3-kinase	5	9.46735	7.98645	10.9071	10.675	9.01731	10.066	10.4899	11.483	10.07	9.83795	9.61064	10.3894	0.112401	0.240398
tr|Q3U9D6|Q3U9D6_MOUSE	Exoc6	Q3U9D6_MOUSE Exocyst complex component 6	2	9.46685	10.1126	9.45563	10.1275	9.96772	10.9396	9.92768	9.94822	9.6362	10.4181	9.82605	10.174	0.0501969	0.240489
sp|Q5NCF2|TPPC1_MOUSE	Trappc1	TPPC1_MOUSE Trafficking protein particle complex subunit 1	2	9.93614	9.38323	9.50653	9.74625	10.281	10.2859	9.59619	11.3155	10.4201	9.52913	9.77063	10.2294	0.0661936	0.240541
sp|Q8BGN3|ENPP6_MOUSE	Enpp6	ENPP6_MOUSE Ectonucleotide pyrophosphatase/phosphodiesterase family member 6	2	10.6038	10.3977	9.13315	9.02478	9.06399	9.33196	11.831	10.6723	10.2903	9.65098	9.64468	10.3553	0.102567	0.24093
sp|Q8K394|PLCL2_MOUSE	Plcl2	PLCL2_MOUSE Inactive phospholipase C-like protein 2	9	9.74658	10.2369	9.86235	9.55099	9.91704	10.8338	9.85299	10.1629	9.81135	10.0251	9.86278	10.1372	0.0395968	0.240949
sp|Q80TB8|VAT1L_MOUSE	Vat1l	VAT1L_MOUSE Synaptic vesicle membrane protein VAT-1 homolog-like	13	10.9165	10.1906	9.82207	10.6626	9.97548	8.11356	10.5053	10.5835	9.83541	9.39493	10.3135	9.68654	-0.0904759	0.241494
sp|Q6ZQK5|ACAP2_MOUSE	Acap2	ACAP2_MOUSE Arf-GAP with coiled-coil, ANK repeat and PH domain-containing protein 2	4	9.45916	10.0308	9.97455	9.68297	10.0919	10.8101	9.8086	10.043	9.67036	10.4285	9.84787	10.1521	0.0438978	0.241806
sp|Q60625|ICAM5_MOUSE	Icam5	ICAM5_MOUSE Intercellular adhesion molecule 5	13	10.1481	9.67341	9.86569	9.11983	10.2987	10.8416	10.1211	9.98807	9.66606	10.2775	9.82114	10.1789	0.0516132	0.241869
sp|Q80TZ3|AUXI_MOUSE	Dnajc6	AUXI_MOUSE Putative tyrosine-protein phosphatase auxilin	11	10.0409	10.3137	9.62441	10.3842	10.2504	10.1072	9.79718	10.2398	9.45231	9.79002	10.1227	9.87729	-0.0354094	0.242104
sp|Q8CAY6|THIC_MOUSE	Acat2	THIC_MOUSE Acetyl-CoA acetyltransferase, cytosolic	5	10.7235	10.3638	9.08482	10.734	10.1402	9.76751	10.2401	9.90647	9.53072	9.50893	10.2093	9.79074	-0.0603874	0.242121
sp|Q9QVP9|FAK2_MOUSE	Ptk2b	FAK2_MOUSE Protein-tyrosine kinase 2-beta	16	9.83331	9.69216	10.0805	9.58484	9.84148	11.2255	9.56284	10.3952	9.72773	10.0564	9.80646	10.1935	0.0558508	0.242145
sp|Q8VEH5|EPMIP_MOUSE	Epm2aip1	EPMIP_MOUSE EPM2A-interacting protein 1	5	9.98132	10.2274	9.66721	9.44087	9.99387	9.96018	9.87426	10.1259	10.7941	9.93489	9.86214	10.1379	0.0397815	0.242232
sp|P97855|G3BP1_MOUSE	G3bp1	G3BP1_MOUSE Ras GTPase-activating protein-binding protein 1	5	9.55287	10.3382	9.75505	10.4054	9.02632	10.4693	9.77262	10.5061	9.99374	10.1805	9.81556	10.1844	0.0532228	0.242308
sp|Q9CQ21|MCTS2_MOUSE	Mcts2	MCTS2_MOUSE Malignant T-cell-amplified sequence 2	3	9.73889	9.115	10.214	9.5926	10.2369	9.25679	10.5376	9.96707	10.8529	10.4883	9.77947	10.2205	0.0636424	0.242344
sp|Q6PIC6|AT1A3_MOUSE	Atp1a3	AT1A3_MOUSE Sodium/potassium-transporting ATPase subunit alpha-3	167	9.73647	10.17	10.2365	10.0811	10.1685	9.78982	10.2086	9.69975	9.94585	9.96346	10.0785	9.9215	-0.0226516	0.242605
sp|Q91Z31|PTBP2_MOUSE	Ptbp2	PTBP2_MOUSE Polypyrimidine tract-binding protein 2	5	10.1343	10.0651	9.61701	9.41396	10.1708	10.0759	9.7648	10.4562	10.0839	10.2181	9.88024	10.1198	0.0345559	0.242954
sp|Q9CQI3|GMFB_MOUSE	Gmfb	GMFB_MOUSE Glia maturation factor beta	3	10.3531	9.16214	9.91303	9.02437	10.3925	10.4863	10.9416	9.61895	9.99404	10.1139	9.76904	10.231	0.0666535	0.243191
sp|P70168|IMB1_MOUSE	Kpnb1	IMB1_MOUSE Importin subunit beta-1	16	9.97378	10.1951	9.90328	9.97959	10.2486	9.83572	9.88597	10.1186	10.0779	9.7814	10.0601	9.93993	-0.0173333	0.243563
sp|O88952|LIN7C_MOUSE	Lin7c	LIN7C_MOUSE Protein lin-7 homolog C	9	10.4406	9.97518	9.93055	10.1866	9.97479	10.1348	9.61524	10.2486	9.61753	9.87617	10.1015	9.89846	-0.0293003	0.243988
sp|Q924S8|SPRE1_MOUSE	Spred1	SPRE1_MOUSE Sprouty-related, EVH1 domain-containing protein 1	2	8.91558	9.78047	9.25716	9.39832	10.7945	11.076	9.73561	8.72057	11.2124	11.1094	9.62921	10.3708	0.107036	0.244169
sp|Q9D8L5|CCD91_MOUSE	Ccdc91	CCD91_MOUSE Coiled-coil domain-containing protein 91	6	10.2398	10.2028	9.52755	9.06321	9.66229	9.37594	9.94422	9.94023	11.4281	10.6158	9.73913	10.2609	0.0752897	0.244346
sp|P08775|RPB1_MOUSE	Polr2a	RPB1_MOUSE DNA-directed RNA polymerase II subunit RPB1	8	9.86774	10.1556	9.02506	10.0826	10.0902	10.2372	9.78407	10.5357	10.2719	9.94988	9.84424	10.1558	0.0449467	0.244651
sp|P09041|PGK2_MOUSE	Pgk2	PGK2_MOUSE Phosphoglycerate kinase 2	6	9.95404	9.66939	9.49478	10.0701	10.2612	9.71045	10.3363	10.1562	10.2605	10.087	9.8899	10.1101	0.0317686	0.244782
sp|P61089|UBE2N_MOUSE	Ube2n	UBE2N_MOUSE Ubiquitin-conjugating enzyme E2 N	9	10.8607	9.72316	9.29189	10.4079	10.7892	9.37348	10.293	9.88161	9.75113	9.62807	10.2146	9.78545	-0.0619158	0.2451
sp|Q8K3H0|DP13A_MOUSE	Appl1	DP13A_MOUSE DCC-interacting protein 13-alpha	13	10.1077	10.1019	9.21046	9.94496	10.0247	10.2654	10.2456	10.2344	9.755	10.1099	9.87794	10.1221	0.0352195	0.245219
sp|Q9CV28|F188A_MOUSE	Fam188a	F188A_MOUSE Protein FAM188A	2	10.5046	9.80042	9.34475	9.26076	9.70377	9.40445	11.2145	9.53554	11.1227	10.1085	9.72286	10.2771	0.0799868	0.245244
sp|Q80WW9|DDRGK_MOUSE	Ddrgk1	DDRGK_MOUSE DDRGK domain-containing protein 1	1	10.9431	9.07193	8.04973	9.15293	10.183	10.4128	10.562	8.86004	12.8888	9.87553	9.48015	10.5198	0.150132	0.245261
sp|Q9ES46|PARVB_MOUSE	Parvb	PARVB_MOUSE Beta-parvin	3	10.5393	9.66784	10.5108	10.0477	10.0283	9.22432	9.73346	10.4143	9.99385	9.84025	10.1588	9.84122	-0.0458169	0.245314
sp|Q99J95|CDK9_MOUSE	Cdk9	CDK9_MOUSE Cyclin-dependent kinase 9	1	9.11755	10.2908	9.03813	8.96283	10.018	11.1146	10.3859	7.61835	11.3865	12.0673	9.48546	10.5145	0.148597	0.245369
sp|Q99M31|HSP7E_MOUSE	Hspa14	HSP7E_MOUSE Heat shock 70 kDa protein 14	3	10.2813	10.0434	9.34316	8.87046	9.89623	9.66911	9.78806	9.70677	10.4768	11.9248	9.68691	10.3131	0.0903695	0.245425
sp|Q6GYP7|RGPA1_MOUSE	Ralgapa1	RGPA1_MOUSE Ral GTPase-activating protein subunit alpha-1	7	10.155	9.85516	9.97484	10.0646	10.1738	9.91164	10.0499	9.97249	10.0169	9.8256	10.0447	9.9553	-0.0128971	0.245624
sp|Q9Z0M3|CAD20_MOUSE	Cdh20	CAD20_MOUSE Cadherin-20	3	9.06167	10.2127	9.39218	10.3271	9.94839	10.831	10.2245	10.0567	9.43254	10.5134	9.7884	10.2116	0.0610652	0.246072
sp|Q9ESC8|AFF4_MOUSE	Aff4	AFF4_MOUSE AF4/FMR2 family member 4	1	9.85646	7.74721	11.4127	10.7411	13.2009	8.79702	9.61889	9.47577	10.3701	8.77985	10.5917	9.40833	-0.170921	0.246077
sp|P62908|RS3_MOUSE	Rps3	RS3_MOUSE 40S ribosomal protein S3	10	9.98276	10.2767	9.87024	9.4599	9.80203	9.56642	10.2291	10.3854	10.2071	10.2205	9.87832	10.1217	0.0351125	0.246293
sp|Q8BH24|TM9S4_MOUSE	Tm9sf4	TM9S4_MOUSE Transmembrane 9 superfamily member 4	3	9.47815	9.42215	10.1088	9.86287	9.9255	10.5089	10.4998	9.0361	9.95221	11.2055	9.75949	10.2405	0.069411	0.246312
sp|Q8CH02|SUGP1_MOUSE	Sugp1	SUGP1_MOUSE SURP and G-patch domain-containing protein 1	1	8.51547	7.14653	8.9735	11.1163	11.0398	11.6065	8.41925	9.65579	11.6401	11.8867	9.35832	10.6417	0.185405	0.246375
sp|Q3UFF7|LYPL1_MOUSE	Lyplal1	LYPL1_MOUSE Lysophospholipase-like protein 1	1	10.3946	10.8943	9.31917	10.2123	10.4712	9.62307	9.72789	8.62048	10.4238	10.3132	10.2583	9.74168	-0.0745534	0.246566
sp|Q8K0G5|TSSC1_MOUSE	Tssc1	TSSC1_MOUSE Protein TSSC1	10	10.0463	9.95142	9.80077	9.88376	9.93445	10.2264	9.72616	10.3592	9.89463	10.177	9.92333	10.0767	0.0221225	0.246579
sp|Q91VC9|GHITM_MOUSE	Ghitm	GHITM_MOUSE Growth hormone-inducible transmembrane protein	2	10.2274	9.69996	10.1107	8.96611	9.61687	9.68631	9.70081	10.3115	9.94783	11.7326	9.7242	10.2758	0.0796002	0.246839
sp|P13595|NCAM1_MOUSE	Ncam1	NCAM1_MOUSE Neural cell adhesion molecule 1	43	10.0586	9.62073	10.4298	10.3833	10.4356	9.09511	9.32304	10.159	10.3442	10.1506	10.1856	9.8144	-0.0535601	0.247112
sp|Q9EQZ6-3|RPGF4_MOUSE	Rapgef4	RPGF4_MOUSE Isoform 3 of Rap guanine nucleotide exchange factor 4	1	10.5885	10.2272	9.89065	9.98497	10.2471	9.79173	10.0081	10.3486	10.1397	8.77348	10.1877	9.81231	-0.0541609	0.247132
sp|Q8R4H2|ARHGC_MOUSE	Arhgef12	ARHGC_MOUSE Rho guanine nucleotide exchange factor 12	10	9.9545	10.0237	10.1965	10.0761	10.181	10.093	9.4209	10.1615	9.97772	9.91501	10.0864	9.91363	-0.024921	0.247256
sp|Q8BUV3|GEPH_MOUSE	Gphn	GEPH_MOUSE Gephyrin	24	10.4197	10.1364	9.86576	9.97421	9.95656	9.77134	10.1107	9.9225	9.86107	9.98181	10.0705	9.92948	-0.0203491	0.247576
sp|Q9Z2Y3|HOME1_MOUSE	Homer1	HOME1_MOUSE Homer protein homolog 1	16	9.74161	9.71828	9.5546	9.66344	10.064	11.5809	9.7669	10.6149	9.2957	9.99967	9.7484	10.2516	0.0726129	0.247642
sp|O54836|ZMAT3_MOUSE	Zmat3	ZMAT3_MOUSE Zinc finger matrin-type protein 3	1	9.77936	8.95172	8.05331	10.4978	10.5629	8.63981	10.5376	10.5534	10.6962	11.7279	9.56903	10.431	0.124428	0.247773
sp|Q78PG9|CCD25_MOUSE	Ccdc25	CCD25_MOUSE Coiled-coil domain-containing protein 25	4	10.2362	9.68982	9.28905	10.4852	9.37692	9.67489	10.1766	9.93396	10.4557	10.6817	9.81543	10.1846	0.0532619	0.247844
sp|Q9JLV5|CUL3_MOUSE	Cul3	CUL3_MOUSE Cullin-3	23	10.0182	10.2741	9.69826	9.78683	9.87787	9.97365	10.1401	10.0642	10.2003	9.96647	9.93104	10.069	0.0198975	0.247996
sp|P56565|S10A1_MOUSE	S100a1	S10A1_MOUSE Protein S100-A1	1	9.96222	10.4006	8.13655	9.48279	9.73188	9.30123	12.6404	9.61745	11.0793	9.64754	9.54281	10.4572	0.13201	0.248179
sp|Q8BIJ7|RUFY1_MOUSE	Rufy1	RUFY1_MOUSE RUN and FYVE domain-containing protein 1	1	8.12582	9.92209	7.96916	10.9311	10.7313	11.0041	10.0606	9.37728	10.2053	11.6732	9.5359	10.4641	0.134007	0.248668
sp|Q8VD04|GRAP1_MOUSE	Gripap1	GRAP1_MOUSE GRIP1-associated protein 1	10	9.58779	10.2614	9.27568	10.1909	9.67373	10.7439	9.59018	10.6413	9.52727	10.5079	9.7979	10.2021	0.0583223	0.248694
sp|Q8K354|CBR3_MOUSE	Cbr3	CBR3_MOUSE Carbonyl reductase [NADPH] 3	5	9.96853	9.99312	9.9623	10.1265	10.2394	10.2439	9.85181	9.87106	9.85486	9.88853	10.058	9.94203	-0.0167258	0.24875
sp|Q9Z2U0|PSA7_MOUSE	Psma7	PSA7_MOUSE Proteasome subunit alpha type-7	2	9.05536	8.99012	10.8251	10.8338	12.5772	8.73318	9.92224	10.3499	9.78332	8.92988	10.4563	9.54369	-0.131753	0.248904
sp|Q8VIJ6|SFPQ_MOUSE	Sfpq	SFPQ_MOUSE Splicing factor, proline- and glutamine-rich	23	10.3455	9.93001	9.39315	9.96256	9.78675	10.1483	9.85308	10.4996	10.0205	10.0606	9.88359	10.1164	0.03359	0.248916
tr|Q4VA93|Q4VA93_MOUSE	Prkca	Q4VA93_MOUSE Protein kinase C	14	9.77995	10.1589	10.2936	10.1123	10.6099	10.0372	8.92687	9.51164	10.0039	10.5657	10.1909	9.80906	-0.0551011	0.249481
sp|O70572|NSMA_MOUSE	Smpd2	NSMA_MOUSE Sphingomyelin phosphodiesterase 2	3	10.5069	9.81172	9.66919	9.02979	10.0021	10.5681	9.95322	10.2756	10.6478	9.5356	9.80393	10.1961	0.0565801	0.249547
sp|P70188|KIFA3_MOUSE	Kifap3	KIFA3_MOUSE Kinesin-associated protein 3	11	9.3369	9.6043	10.0984	10.0401	10.2294	9.68985	10.3116	10.5032	9.92222	10.264	9.86182	10.1382	0.0398724	0.249698
sp|Q925B0|PAWR_MOUSE	Pawr	PAWR_MOUSE PRKC apoptosis WT1 regulator protein	1	7.75717	9.32722	8.18006	10.9679	10.985	8.9738	10.8179	9.40824	11.7158	11.8669	9.44347	10.5565	0.160748	0.249995
sp|Q91WJ8|FUBP1_MOUSE	Fubp1	FUBP1_MOUSE Far upstream element-binding protein 1	7	10.661	10.203	9.52856	9.90523	10.4418	9.5132	9.79137	9.97869	10.2817	9.69549	10.1479	9.85208	-0.0426829	0.250192
sp|P0C027|NUD10_MOUSE	Nudt10	NUD10_MOUSE Diphosphoinositol polyphosphate phosphohydrolase 3-alpha	4	10.4465	10.5352	9.57482	10.1252	9.96141	9.6506	9.69462	10.2615	9.99381	9.75632	10.1286	9.87136	-0.037119	0.250231
sp|P56387|DYLT3_MOUSE	Dynlt3	DYLT3_MOUSE Dynein light chain Tctex-type 3	1	9.90939	10.0576	8.8188	9.4886	10.2583	10.2948	11.4102	10.8278	9.08941	9.84509	9.70654	10.2935	0.0846986	0.250464
sp|Q8VEL9|REM2_MOUSE	Rem2	REM2_MOUSE GTP-binding protein REM 2	3	10.1468	10.3444	9.8705	9.83096	10.8804	10.5616	9.09936	10.2407	9.16269	9.86255	10.2146	9.78539	-0.0619333	0.250847
sp|Q810U4-2|NRCAM_MOUSE	Nrcam	NRCAM_MOUSE Isoform 2 of Neuronal cell adhesion molecule	20	10.0653	9.1871	10.4138	9.74179	9.79639	10.4636	10.0279	10.6054	9.90052	9.7982	9.84087	10.1591	0.045919	0.251192
tr|E9QKE4|E9QKE4_MOUSE	Rab3gap2	E9QKE4_MOUSE Rab3 GTPase-activating protein non-catalytic subunit	13	10.2927	10.0417	9.89819	9.91958	10.1835	9.80853	9.99692	9.75709	10.1964	9.90541	10.0671	9.93287	-0.019371	0.251545
sp|Q9R118|HTRA1_MOUSE	Htra1	HTRA1_MOUSE Serine protease HTRA1	3	9.70873	9.8875	10.2122	11.0473	10.935	8.46845	9.25138	8.79255	11.0556	10.6412	10.3582	9.64184	-0.103386	0.251616
sp|P27545|CERS1_MOUSE	Cers1	CERS1_MOUSE Ceramide synthase 1	1	10.7751	9.17156	10.3031	8.71172	9.14693	10.4067	11.1578	8.78912	10.0543	11.4836	9.62168	10.3783	0.109213	0.251992
sp|Q9R1C7|PR40A_MOUSE	Prpf40a	PR40A_MOUSE Pre-mRNA-processing factor 40 homolog A	3	10.0048	9.39942	9.80046	10.1984	9.62368	10.5529	9.25219	10.3818	10.8769	9.90941	9.80536	10.1946	0.0561695	0.252237
sp|Q9Z2C9|MTMR7_MOUSE	Mtmr7	MTMR7_MOUSE Myotubularin-related protein 7	7	9.78285	9.50184	10.1455	9.70614	10.2756	9.74528	10.003	10.1096	10.5117	10.2184	9.88239	10.1176	0.0339361	0.252314
sp|O09111|NDUBB_MOUSE	Ndufb11	NDUBB_MOUSE NADH dehydrogenase [ubiquinone] 1 beta subcomplex subunit 11, mitochondrial	2	11.366	9.43726	11.7728	9.46103	9.78225	8.7842	10.1783	8.9607	10.1421	10.1153	10.3639	9.63614	-0.105035	0.252449
sp|Q9CPT4|CS010_MOUSE	D17Wsu104e	CS010_MOUSE UPF0556 protein C19orf10 homolog	3	9.00336	10.6296	8.14432	10.9265	8.75342	11.4428	9.56431	11.6677	8.53414	11.3338	9.49144	10.5086	0.146865	0.253061
sp|Q8R3U1|HRSL3_MOUSE	Pla2g16	HRSL3_MOUSE HRAS-like suppressor 3	1	10.4134	11.4473	8.31858	10.3466	11.6234	8.27428	9.40553	10.1686	10.4422	9.56019	10.4298	9.57015	-0.124104	0.253174
sp|P98191|CDS1_MOUSE	Cds1	CDS1_MOUSE Phosphatidate cytidylyltransferase 1	3	10.2163	10.4016	8.99153	9.43781	9.526	9.16688	11.5244	10.5621	10.0986	10.0748	9.71464	10.2854	0.0823598	0.253369
sp|Q91XF0|PNPO_MOUSE	Pnpo	PNPO_MOUSE Pyridoxine-5'-phosphate oxidase	3	10.542	9.60418	9.49316	9.45013	9.88042	9.20389	10.1272	10.441	10.5636	10.6944	9.79398	10.206	0.0594532	0.253583
sp|Q3UCQ1|FOXK2_MOUSE	Foxk2	FOXK2_MOUSE Forkhead box protein K2	1	10.9048	9.87244	9.51334	9.20723	8.80755	10.6415	11.7069	10.1303	10.083	9.13285	9.66107	10.3389	0.0978322	0.253641
sp|P21619|LMNB2_MOUSE	Lmnb2	LMNB2_MOUSE Lamin-B2	13	10.2144	10.235	8.92172	9.9422	9.75218	10.0721	9.53036	10.6254	10.379	10.3276	9.8131	10.1869	0.053934	0.253646
sp|O55042|SYUA_MOUSE	Snca	SYUA_MOUSE Alpha-synuclein	17	10.5582	10.3881	9.86629	9.8718	10.0267	10.2523	9.56488	10.3455	9.4597	9.66653	10.1422	9.85778	-0.0410375	0.25383
sp|Q91XM9-4|DLG2_MOUSE	Dlg2	DLG2_MOUSE Isoform 4 of Disks large homolog 2	20	9.67146	9.89341	10.0904	9.50887	9.84608	11.2035	10.1817	10.4571	9.47296	9.67454	9.80203	10.198	0.0571284	0.253864
sp|Q9DBX6|CP2S1_MOUSE	Cyp2s1	CP2S1_MOUSE Cytochrome P450 2S1	2	10.5667	9.45752	9.61706	9.45044	9.24349	8.90585	10.6269	9.48983	11.3524	11.2898	9.66705	10.333	0.0961053	0.253968
sp|Q99L48|NMD3_MOUSE	Nmd3	NMD3_MOUSE 60S ribosomal export protein NMD3	1	8.71497	9.8527	10.5437	8.12402	10.9064	10.1387	9.76394	9.85115	10.8531	11.2513	9.62836	10.3716	0.107283	0.254103
sp|Q9D4V7|RABL3_MOUSE	Rabl3	RABL3_MOUSE Rab-like protein 3	2	10.0559	8.05926	10.0161	8.81439	10.7587	9.7366	11.4008	9.17272	12.1852	9.80041	9.54087	10.4591	0.13257	0.254166
sp|P61028|RAB8B_MOUSE	Rab8b	RAB8B_MOUSE Ras-related protein Rab-8B	4	10.1977	9.16186	10.3865	9.00407	10.2517	10.027	10.2205	9.79556	10.3819	10.5734	9.80034	10.1997	0.0576166	0.254186
sp|Q9CZX7|TM55A_MOUSE	Tmem55a	TM55A_MOUSE Type 2 phosphatidylinositol 4,5-bisphosphate 4-phosphatase	2	9.61559	10.0069	9.63293	10.1909	9.66482	9.7645	9.74411	9.90675	10.3214	11.1521	9.82222	10.1778	0.0513019	0.2542
sp|P62774|MTPN_MOUSE	Mtpn	MTPN_MOUSE Myotrophin	3	10.0636	8.94613	10.3433	9.6504	10.0494	9.8695	10.4922	10.6053	10.3631	9.61694	9.81057	10.1894	0.0546638	0.254247
sp|Q9QZE5|COPG1_MOUSE	Copg1	COPG1_MOUSE Coatomer subunit gamma-1	4	10.0211	9.70457	9.49827	9.97944	9.96833	10.59	10.5398	10.5719	9.41961	9.70704	9.83434	10.1657	0.0478041	0.254307
sp|Q9CPX6|ATG3_MOUSE	Atg3	ATG3_MOUSE Ubiquitin-like-conjugating enzyme ATG3	6	9.81512	9.9191	9.59896	9.821	10.3766	9.93339	9.94993	10.2466	10.0027	10.3366	9.90615	10.0939	0.0270805	0.254863
sp|O55128|SAP18_MOUSE	Sap18	SAP18_MOUSE Histone deacetylase complex subunit SAP18	4	10.6828	10.4999	9.70563	9.70886	10.1634	9.52535	9.49005	10.0845	10.222	9.91751	10.1521	9.84788	-0.0438954	0.255025
sp|Q7TSF4|LR75A_MOUSE	Lrrc75a	LR75A_MOUSE Leucine-rich repeat-containing protein 75A	1	11.3975	10.9658	8.74098	10.9001	10.6176	7.78362	8.48375	10.8866	8.74773	11.4762	10.5244	9.4756	-0.151449	0.255376
sp|Q3V0K9|PLSI_MOUSE	Pls1	PLSI_MOUSE Plastin-1	9	10.2461	10.4462	9.95288	10.2278	10.0972	9.08171	10.7707	9.36732	10.2257	9.58452	10.194	9.80598	-0.0559896	0.255517
sp|P12849|KAP1_MOUSE	Prkar1b	KAP1_MOUSE cAMP-dependent protein kinase type I-beta regulatory subunit	10	10.1383	10.5214	9.67099	10.1481	10.1899	10.2109	9.48368	10.2472	9.45249	9.93696	10.1337	9.86625	-0.0385937	0.255562
sp|Q3U284|TM231_MOUSE	Tmem231	TM231_MOUSE Transmembrane protein 231	1	11.6143	10.8518	10.9252	8.52835	10.2948	9.43607	9.29504	7.99793	9.97445	11.082	10.4429	9.55711	-0.127876	0.255755
sp|Q922B2|SYDC_MOUSE	Dars	SYDC_MOUSE Aspartate--tRNA ligase, cytoplasmic	22	10.1797	9.85364	9.51569	9.83165	10.1375	9.73614	10.3225	10.0267	10.1988	10.1976	9.90365	10.0963	0.0278004	0.255756
tr|E9PYL1|E9PYL1_MOUSE	Chd5	E9PYL1_MOUSE Protein Chd5	1	9.72811	8.6958	10.2069	9.63487	10.5129	10.5607	9.26872	10.2307	10.584	10.5773	9.75572	10.2443	0.0704994	0.256285
sp|Q8BIF0|C99L2_MOUSE	Cd99l2	C99L2_MOUSE CD99 antigen-like protein 2	5	10.1074	10.1243	9.63698	10.3957	10.5747	9.35223	10.5255	9.33193	9.97506	9.97623	10.1678	9.8322	-0.0484219	0.256318
sp|Q9D1F4|AKTS1_MOUSE	Akt1s1	AKTS1_MOUSE Proline-rich AKT1 substrate 1	1	9.73839	10.667	7.06568	10.4838	9.58749	11.0201	9.91131	9.43374	9.98259	12.1098	9.50849	10.4915	0.141935	0.256323
sp|Q9Z1T6|FYV1_MOUSE	Pikfyve	FYV1_MOUSE 1-phosphatidylinositol 3-phosphate 5-kinase	1	10.5582	10.5813	6.80252	10.5214	9.19113	10.5333	9.93247	11.2716	10.516	10.0921	9.53091	10.4691	0.13545	0.256327
tr|E9QN14|E9QN14_MOUSE	Srgap3	E9QN14_MOUSE SLIT-ROBO Rho GTPase-activating protein 3	22	9.64113	10.1017	9.83094	10.0352	9.87859	10.6033	10.0622	10.2126	9.86362	9.77075	9.8975	10.1025	0.0295756	0.256502
sp|Q9ESK9|RBCC1_MOUSE	Rb1cc1	RBCC1_MOUSE RB1-inducible coiled-coil protein 1	12	9.73914	9.82845	9.65703	9.81028	10.3905	10.4383	9.794	9.92725	9.97304	10.4419	9.88509	10.1149	0.0331581	0.256507
sp|Q80TE7|LRRC7_MOUSE	Lrrc7	LRRC7_MOUSE Leucine-rich repeat-containing protein 7	15	9.8641	9.44784	10.4732	9.08465	10.1539	10.8797	10.3822	10.1056	9.73145	9.87733	9.80475	10.1952	0.0563443	0.256861
sp|P20060|HEXB_MOUSE	Hexb	HEXB_MOUSE Beta-hexosaminidase subunit beta	5	9.29843	8.86985	9.56113	10.9187	10.13	10.7694	10.1402	9.8375	9.89899	10.5758	9.75562	10.2444	0.070527	0.256903
sp|Q9D0M0|EXOS7_MOUSE	Exosc7	EXOS7_MOUSE Exosome complex exonuclease RRP42	2	9.9216	9.72152	8.85575	10.1164	10.0373	9.18229	9.91425	10.683	11.4339	10.134	9.73051	10.2695	0.0777783	0.256907
sp|Q9DBR0|AKAP8_MOUSE	Akap8	AKAP8_MOUSE A-kinase anchor protein 8	6	9.45927	10.6769	8.41485	10.5225	9.0719	10.854	9.12065	11.4116	9.61353	10.8548	9.62908	10.3709	0.107075	0.257268
sp|P48024|EIF1_MOUSE	Eif1	EIF1_MOUSE Eukaryotic translation initiation factor 1	3	9.53866	9.4048	10.6523	10.2264	11.5426	9.11498	9.72508	10.4293	9.88997	9.47591	10.2729	9.72705	-0.078775	0.25743
sp|Q6ZWU9|RS27_MOUSE	Rps27	RS27_MOUSE 40S ribosomal protein S27	3	8.23859	8.44614	11.8646	10.0059	8.8172	10.2944	10.3248	12.6223	9.65291	9.73322	9.47449	10.5255	0.151771	0.257909
tr|H7BX36|H7BX36_MOUSE	Dclk1	H7BX36_MOUSE Serine/threonine-protein kinase DCLK1	1	11.1172	9.63561	10.1791	9.93327	9.99659	9.76547	10.2732	9.90604	9.69147	9.50212	10.1723	9.82766	-0.0497331	0.257953
sp|Q80X80|C2C2L_MOUSE	C2cd2l	C2C2L_MOUSE C2 domain-containing protein 2-like	6	9.82882	10.2499	9.87547	9.61026	9.53207	10.9245	10.3811	10.4627	9.45797	9.67728	9.8193	10.1807	0.0521439	0.258264
sp|Q8BHC4|DCAKD_MOUSE	Dcakd	DCAKD_MOUSE Dephospho-CoA kinase domain-containing protein	3	9.74549	10.3841	10.0251	9.92197	9.12176	10.3841	9.88675	10.2487	9.69735	10.5847	9.83968	10.1603	0.0462621	0.258403
sp|Q68FD9|K1549_MOUSE	Kiaa1549	K1549_MOUSE UPF0606 protein KIAA1549	10	10.4653	10.2412	10.4744	9.88171	9.67096	10.5651	9.62454	9.71985	9.60329	9.75363	10.1467	9.85327	-0.0423389	0.258427
tr|D3Z3B8|D3Z3B8_MOUSE	Dlg1	D3Z3B8_MOUSE Disks large homolog 1	1	9.70441	10.2748	10.6072	10.9605	9.70459	10.32	9.09231	10.537	8.88193	9.91725	10.2503	9.74971	-0.0722341	0.258465
tr|E9PYJ7|E9PYJ7_MOUSE	Pitpnm2	E9PYJ7_MOUSE Membrane-associated phosphatidylinositol transfer protein 2	11	9.91061	10.2075	10.5261	10.2216	9.8634	10.5693	9.42196	9.96925	9.46762	9.84269	10.1458	9.85416	-0.0420831	0.258553
sp|Q9DBG5|PLIN3_MOUSE	Plin3	PLIN3_MOUSE Perilipin-3	7	10.1682	10.1898	8.1475	9.63657	10.0715	9.48469	10.9151	9.13621	11.4178	10.8325	9.64272	10.3573	0.103133	0.258745
tr|G3UW60|G3UW60_MOUSE	Susd5	G3UW60_MOUSE MCG14773	3	10.1923	9.29375	10.2133	8.92043	10.2926	9.88612	10.8754	9.77619	10.6109	9.93905	9.78247	10.2175	0.0627764	0.259094
sp|Q8K2T8|PAF1_MOUSE	Paf1	PAF1_MOUSE RNA polymerase II-associated factor 1 homolog	1	10.0971	7.78091	11.2836	10.524	7.64247	10.3187	10.7349	9.05024	12.0211	10.5469	9.46563	10.5344	0.154334	0.259171
sp|Q3TDX8|NB5R4_MOUSE	Cyb5r4	NB5R4_MOUSE Cytochrome b5 reductase 4	1	13.7049	10.3535	8.59695	10.1358	10.6153	7.08584	8.71117	9.12258	10.0353	11.6386	10.6813	9.31869	-0.196889	0.259263
sp|P80314|TCPB_MOUSE	Cct2	TCPB_MOUSE T-complex protein 1 subunit beta	14	10.1606	10.0384	9.90612	10.4011	9.87571	9.72071	9.94467	10.2161	9.862	9.87456	10.0764	9.92361	-0.0220417	0.25929
sp|Q99KR7|PPIF_MOUSE	Ppif	PPIF_MOUSE Peptidyl-prolyl cis-trans isomerase F, mitochondrial	1	10.4264	9.70967	11.3375	9.7164	9.9714	9.11111	10.3293	10.1795	9.38629	9.83246	10.2323	9.76773	-0.0670317	0.259642
tr|B1AUN2|B1AUN2_MOUSE	Eif2b3	B1AUN2_MOUSE MCG14442	3	10.0353	10.7958	9.56024	10.1343	10.1794	9.61483	10.1434	9.71681	10.1711	9.64889	10.141	9.859	-0.0406863	0.259735
sp|Q8R1B4|EIF3C_MOUSE	Eif3c	EIF3C_MOUSE Eukaryotic translation initiation factor 3 subunit C	11	9.74907	9.67632	10.0386	10.3395	9.6608	10.1503	10.0903	10.5095	10.0065	9.779	9.89287	10.1071	0.0309109	0.259751
sp|Q8BFS6|CPPED_MOUSE	Cpped1	CPPED_MOUSE Calcineurin-like phosphoesterase domain-containing protein 1	2	10.0919	10.385	8.45887	9.88812	9.90016	10.8793	9.36874	10.2386	10.1702	10.6192	9.74481	10.2552	0.0736494	0.259915
sp|P60487|PLPP_MOUSE	Pdxp	PLPP_MOUSE Pyridoxal phosphate phosphatase	12	9.69459	10.3651	9.0492	10.2477	9.69	10.757	9.7392	10.4713	9.68375	10.3022	9.80931	10.1907	0.0550294	0.259923
sp|Q9D0B6|PBDC1_MOUSE	Pbdc1	PBDC1_MOUSE Protein PBDC1	4	10.4273	10.1168	9.48376	10.9052	9.97003	9.54523	9.80783	10.317	9.31912	10.1078	10.1806	9.81939	-0.0521174	0.260062
sp|Q3TEL6|RN157_MOUSE	Rnf157	RN157_MOUSE RING finger protein 157	1	10.8378	8.874	9.92133	9.39108	8.63607	9.50995	10.5106	11.1663	8.65535	12.4976	9.53206	10.4679	0.135116	0.260079
sp|Q8CHP5|WIBG_MOUSE	Wibg	WIBG_MOUSE Partner of Y14 and mago	3	10.1767	9.97768	9.66675	9.54186	10.0274	10.4044	9.48924	10.2335	10.3129	10.1694	9.87808	10.1219	0.0351791	0.260347
sp|P16460|ASSY_MOUSE	Ass1	ASSY_MOUSE Argininosuccinate synthase	10	9.83892	10.2904	8.98574	10.1169	9.88084	9.67445	10.3072	10.8022	10.1404	9.96288	9.82256	10.1774	0.0512036	0.260393
sp|Q99LP6|GRPE1_MOUSE	Grpel1	GRPE1_MOUSE GrpE protein homolog 1, mitochondrial	8	10.5998	9.58598	11.521	9.81454	9.65788	9.42309	10.1695	9.81854	9.58761	9.82197	10.2358	9.76415	-0.0680639	0.260579
sp|Q9DBC0|SELO_MOUSE	Selo	SELO_MOUSE Selenoprotein O	3	9.84629	9.91506	9.78541	10.3767	9.48046	10.3098	10.1767	10.1613	10.345	9.60328	9.88077	10.1192	0.0344031	0.260669
sp|P80560|PTPR2_MOUSE	Ptprn2	PTPR2_MOUSE Receptor-type tyrosine-protein phosphatase N2	13	9.66286	9.95583	9.86602	10.813	10.8996	8.63585	10.3002	10.1776	10.032	9.65697	10.2395	9.76054	-0.0691066	0.26071
sp|P48678|LMNA_MOUSE	Lmna	LMNA_MOUSE Prelamin-A/C	25	10.384	9.95002	9.08955	9.80377	9.98103	9.66438	10.1102	10.5168	10.4578	10.0424	9.84167	10.1583	0.0456889	0.260892
sp|Q3UU96-2|MRCKA_MOUSE	Cdc42bpa	MRCKA_MOUSE Isoform 2 of Serine/threonine-protein kinase MRCK alpha	13	9.78196	10.3851	9.29136	10.0138	9.86939	10.535	9.80333	9.99116	10.0482	10.2806	9.86833	10.1317	0.0379939	0.260965
sp|P56135|ATPK_MOUSE	Atp5j2	ATPK_MOUSE ATP synthase subunit f, mitochondrial	4	10.3183	9.65725	10.984	9.92155	10.0037	10.1829	9.59658	9.79226	9.27476	10.2687	10.177	9.82304	-0.0510658	0.261649
sp|O08788|DCTN1_MOUSE	Dctn1	DCTN1_MOUSE Dynactin subunit 1	23	10.3633	9.58535	10.516	9.88325	10.3137	9.57022	10.1672	9.64467	10.2164	9.73995	10.1323	9.86769	-0.0381794	0.261717
sp|Q8CD92|TTC27_MOUSE	Ttc27	TTC27_MOUSE Tetratricopeptide repeat protein 27	4	9.66055	9.7964	9.81639	9.78757	10.2405	9.94499	9.96824	10.0998	9.74097	10.9445	9.86029	10.1397	0.0403153	0.261802
sp|Q9CW46|RAVR1_MOUSE	Raver1	RAVR1_MOUSE Ribonucleoprotein PTB-binding 1	2	10.1896	10.184	9.93643	10.1443	10.0105	10.3109	9.61111	10.0934	9.54278	9.977	10.093	9.90703	-0.0268275	0.261825
sp|Q9Z0X1|AIFM1_MOUSE	Aifm1	AIFM1_MOUSE Apoptosis-inducing factor 1, mitochondrial	5	9.79344	9.38089	10.569	9.41115	9.88013	9.87663	10.1757	9.63746	10.2395	11.0362	9.80692	10.1931	0.0557176	0.26184
sp|Q9JJT9|PHAX_MOUSE	Phax	PHAX_MOUSE Phosphorylated adapter RNA export protein	4	9.92644	10.2919	8.77051	10.0364	9.75322	10.7241	9.43925	9.74704	10.1787	11.1325	9.75568	10.2443	0.070509	0.262375
tr|Q9EQC8|Q9EQC8_MOUSE	Prcc	Q9EQC8_MOUSE Papillary renal cell carcinoma (Translocation-associated)	1	10.2745	10.3797	9.17568	9.46635	9.85071	10.4264	9.69011	10.6092	9.94116	10.1862	9.82939	10.1706	0.0492332	0.262406
sp|Q8K298|ANLN_MOUSE	Anln	ANLN_MOUSE Actin-binding protein anillin	1	10.0657	11.7333	7.59236	12.1381	11.6495	9.36296	10.0191	6.9014	10.4146	10.1231	10.6358	9.36422	-0.183694	0.262436
sp|Q9JKB3|YBOX3_MOUSE	Ybx3	YBOX3_MOUSE Y-box-binding protein 3	1	10.8472	9.07939	9.32493	10.7761	11.9876	8.34536	10.0681	9.52414	10.7388	9.30838	10.403	9.59695	-0.116358	0.262448
sp|Q8VCX5|MICU1_MOUSE	Micu1	MICU1_MOUSE Calcium uptake protein 1, mitochondrial	5	10.0565	9.70658	11.4098	9.8622	9.91888	9.80544	9.71128	9.78536	9.68567	10.0582	10.1908	9.80919	-0.0550626	0.262849
sp|O09044|SNP23_MOUSE	Snap23	SNP23_MOUSE Synaptosomal-associated protein 23	3	9.91392	9.65316	9.52285	9.76946	10.3241	9.79908	10.7893	9.86245	10.6701	9.69562	9.83669	10.1633	0.0471251	0.26285
sp|Q925N1|SFXN4_MOUSE	Sfxn4	SFXN4_MOUSE Sideroflexin-4	1	9.90995	9.46835	9.56952	9.69612	10.4574	10.7904	9.69724	10.3935	10.4861	9.53142	9.82027	10.1797	0.0518648	0.262873
sp|Q8R3S6|EXOC1_MOUSE	Exoc1	EXOC1_MOUSE Exocyst complex component 1	10	9.61352	10.1776	9.99334	9.74138	10.0245	10.4849	10.0418	9.85004	9.94505	10.1279	9.91007	10.0899	0.0259504	0.262953
sp|P26369|U2AF2_MOUSE	U2af2	U2AF2_MOUSE Splicing factor U2AF 65 kDa subunit	5	9.96383	9.11405	10.3989	9.84871	9.65627	10.0355	9.74225	11.2447	9.98412	10.0116	9.79636	10.2036	0.0587668	0.263043
tr|H3BLH0|H3BLH0_MOUSE	Smarca2	H3BLH0_MOUSE Probable global transcription activator SNF2L2	3	9.94094	10.0549	8.97637	9.58935	10.2504	10.2117	9.68217	11.4338	10.2354	9.6251	9.76237	10.2376	0.0685777	0.26316
sp|Q8VD12-2|Z385A_MOUSE	Znf385a	Z385A_MOUSE Isoform 2 of Zinc finger protein 385A	2	10.015	9.09851	9.99354	9.61093	9.86252	9.8515	9.38394	10.1604	11.9615	10.0622	9.71611	10.2839	0.0819359	0.263395
tr|Q9JJQ6|Q9JJQ6_MOUSE	F8a	Q9JJQ6_MOUSE Factor 8-associated gene A	3	10.1646	9.64515	9.71918	9.93124	9.83362	10.5514	10.2243	10.6513	9.62731	9.65194	9.85875	10.1413	0.0407597	0.263439
sp|Q3UHD3|MTUS2_MOUSE	Mtus2	MTUS2_MOUSE Microtubule-associated tumor suppressor candidate 2 homolog	4	9.69674	9.80101	9.60233	9.90085	10.2322	10.6129	9.35488	10.4031	10.473	9.92299	9.84663	10.1534	0.0442558	0.2637
sp|Q5SFM8|RBM27_MOUSE	Rbm27	RBM27_MOUSE RNA-binding protein 27	2	9.71061	10.1708	8.76473	10.0118	10.2713	10.7982	9.39486	10.4187	10.1916	10.2673	9.78585	10.2141	0.0617997	0.263859
sp|P97742|CPT1A_MOUSE	Cpt1a	CPT1A_MOUSE Carnitine O-palmitoyltransferase 1, liver isoform	7	9.22988	8.68069	9.48703	9.65694	11.2219	9.11648	11.0694	9.86786	11.1733	10.4965	9.65529	10.3447	0.0995027	0.263884
tr|B7ZNY3|B7ZNY3_MOUSE	Pard3	B7ZNY3_MOUSE Pard3 protein	2	10.5649	11.0015	8.24899	10.5294	11.3168	9.42351	9.87088	9.71382	9.95688	9.37336	10.3323	9.66769	-0.0959195	0.264053
sp|A2AFS3|K1324_MOUSE	Kiaa1324	K1324_MOUSE UPF0577 protein KIAA1324	1	9.33992	9.7126	9.42943	9.78596	10.6655	10.3275	9.51796	9.94247	10.1443	11.1344	9.78667	10.2133	0.0615621	0.264453
sp|Q8VEE1|LMCD1_MOUSE	Lmcd1	LMCD1_MOUSE LIM and cysteine-rich domains protein 1	4	10.3745	9.07792	8.96793	10.2302	10.0641	9.88795	9.40983	11.1797	10.6698	10.1381	9.74293	10.2571	0.0741912	0.264511
tr|F6Y616|F6Y616_MOUSE	Paip1	F6Y616_MOUSE Polyadenylate-binding protein-interacting protein 1	1	10.2294	11.2814	9.13495	10.193	10.7039	9.99334	8.63834	10.1056	9.03368	10.6863	10.3085	9.69146	-0.0890531	0.264687
sp|Q8C1A5|THOP1_MOUSE	Thop1	THOP1_MOUSE Thimet oligopeptidase	14	10.5321	9.62218	9.37388	9.72519	10.0615	9.86032	10.2187	10.2175	10.4641	9.9245	9.86298	10.137	0.0395378	0.264931
sp|Q80Z38-3|SHAN2_MOUSE	Shank2	SHAN2_MOUSE Isoform 3 of SH3 and multiple ankyrin repeat domains protein 2	1	7.5251	10.0729	8.53855	10.2608	10.8868	12.0143	8.68299	11.7162	9.28873	11.0136	9.45685	10.5432	0.156875	0.265155
sp|Q8CBE3|WDR37_MOUSE	Wdr37	WDR37_MOUSE WD repeat-containing protein 37	4	10.5218	9.82711	10.2033	9.57745	10.5342	9.7295	10.0601	9.48332	9.97604	10.0872	10.1328	9.86723	-0.0383129	0.265286
sp|O35638|STAG2_MOUSE	Stag2	STAG2_MOUSE Cohesin subunit SA-2	4	10.3802	10.6196	9.20056	10.7619	9.93245	9.95866	9.51768	9.73623	9.79792	10.0947	10.179	9.82104	-0.051642	0.265327
sp|A2ALI5|AJAP1_MOUSE	Ajap1	AJAP1_MOUSE Adherens junction-associated protein 1	1	9.36269	8.75791	10.3322	9.46142	10.2096	12.3638	9.76161	10.4349	10.2923	9.02359	9.62476	10.3752	0.108321	0.265461
sp|Q9DBH5|LMAN2_MOUSE	Lman2	LMAN2_MOUSE Vesicular integral-membrane protein VIP36	8	10.2642	9.72572	9.53029	9.48403	10.2006	9.39984	10.6531	10.2863	10.3294	10.1265	9.84096	10.159	0.0458939	0.265589
sp|Q3UHD2|GFOD1_MOUSE	Gfod1	GFOD1_MOUSE Glucose-fructose oxidoreductase domain-containing protein 1	3	11.1403	10.6105	9.6017	10.2147	9.90916	10.6029	8.33176	9.86729	9.28986	10.4317	10.2953	9.70471	-0.085227	0.265594
sp|Q60668-3|HNRPD_MOUSE	Hnrnpd	HNRPD_MOUSE Isoform 3 of Heterogeneous nuclear ribonucleoprotein D0	8	9.94517	10.2839	9.31865	10.1813	9.25824	10.6289	9.31725	10.7878	9.98289	10.2958	9.79746	10.2025	0.0584484	0.265611
sp|Q9WV60|GSK3B_MOUSE	Gsk3b	GSK3B_MOUSE Glycogen synthase kinase-3 beta	13	10.4694	10.5334	9.16173	9.66644	9.17113	10.2126	10.4043	10.5035	9.66715	10.2104	9.80044	10.1996	0.0575891	0.265688
sp|Q8VCH6|DHC24_MOUSE	Dhcr24	DHC24_MOUSE Delta(24)-sterol reductase	1	9.82534	8.8626	9.27938	9.60416	10.6476	9.20309	10.2945	9.42276	10.7987	12.0619	9.64381	10.3562	0.102817	0.265924
sp|Q9JKK7|TMOD2_MOUSE	Tmod2	TMOD2_MOUSE Tropomodulin-2	8	9.48373	9.90126	9.62486	10.0966	9.95477	10.8922	9.49706	10.8128	9.59274	10.144	9.81225	10.1878	0.0541804	0.266001
sp|Q9CWZ3|RBM8A_MOUSE	Rbm8a	RBM8A_MOUSE RNA-binding protein 8A	2	9.30319	10.7422	8.53252	10.3079	9.09435	10.9417	9.16808	11.5364	9.03549	11.3383	9.59603	10.404	0.116626	0.266091
tr|D3YWT1|D3YWT1_MOUSE	Hnrnph3	D3YWT1_MOUSE MCG11326, isoform CRA_b	2	10.3601	10.5978	9.66682	9.93104	10.1683	9.35105	9.71088	9.73226	10.0662	10.4155	10.1448	9.85518	-0.041788	0.266311
sp|Q8C008|DZAN1_MOUSE	Dzank1	DZAN1_MOUSE Double zinc ribbon and ankyrin repeat-containing protein 1	6	10.0904	10.706	9.44703	10.0397	10.6589	9.58776	9.72415	9.40664	9.70009	10.6393	10.1884	9.81159	-0.0543697	0.266445
sp|Q9R1P1|PSB3_MOUSE	Psmb3	PSB3_MOUSE Proteasome subunit beta type-3	2	10.4443	9.48753	9.58175	9.55861	9.99992	9.42055	10.4053	10.4032	10.8693	9.82943	9.81443	10.1856	0.0535503	0.266737
sp|Q8BKC8|PI4KB_MOUSE	Pi4kb	PI4KB_MOUSE Phosphatidylinositol 4-kinase beta	2	8.92273	9.27028	10.2481	10.4095	10.0846	10.9221	9.82129	10.3596	9.81011	10.1517	9.78704	10.213	0.0614565	0.266807
sp|Q8BIZ1|ANS1B_MOUSE	Anks1b	ANS1B_MOUSE Ankyrin repeat and sterile alpha motif domain-containing protein 1B	5	9.75144	9.8081	9.85233	9.42814	10.0965	11.4179	9.60018	10.4838	9.6458	9.91584	9.7873	10.2127	0.0613821	0.266882
sp|Q99JY0|ECHB_MOUSE	Hadhb	ECHB_MOUSE Trifunctional enzyme subunit beta, mitochondrial	20	9.99876	9.23483	11.7899	10.0372	10.4355	8.70697	10.1307	10.1151	10.0424	9.50862	10.2992	9.70076	-0.086369	0.266918
sp|Q99LB6|MAT2B_MOUSE	Mat2b	MAT2B_MOUSE Methionine adenosyltransferase 2 subunit beta	3	9.28756	9.72869	9.49861	10.2523	10.4696	10.4792	9.7807	10.0333	10.0996	10.3703	9.84737	10.1526	0.0440428	0.267107
sp|Q91VU6|DCA11_MOUSE	Dcaf11	DCA11_MOUSE DDB1- and CUL4-associated factor 11	2	10.2082	10.1578	8.82473	10.1151	9.21671	11.874	9.84793	9.60045	10.0544	10.1008	9.70449	10.2955	0.0852915	0.267153
tr|A7YQ68|A7YQ68_MOUSE	Prickle2	A7YQ68_MOUSE Prickle-like 2 (Drosophila)	11	9.52511	10.1393	10.0606	9.76496	9.48543	11.1912	9.69092	10.6442	9.46807	10.0302	9.79507	10.2049	0.0591394	0.26718
sp|Q9WTT4|VATG2_MOUSE	Atp6v1g2	VATG2_MOUSE V-type proton ATPase subunit G 2	9	9.90489	10.2573	9.59798	10.0341	9.70635	10.4565	9.99995	10.3033	9.90418	9.83538	9.90013	10.0999	0.0288186	0.267263
sp|Q8BRF7|SCFD1_MOUSE	Scfd1	SCFD1_MOUSE Sec1 family domain-containing protein 1	4	10.127	10.0322	9.29732	9.69986	10.2698	9.78861	10.2177	10.1802	10.1866	10.2007	9.88524	10.1148	0.033114	0.267483
sp|Q80TR8|VPRBP_MOUSE	Vprbp	VPRBP_MOUSE Protein VPRBP	3	10.5883	8.58003	9.41532	10.2993	9.81914	10.1516	9.65017	9.82584	10.6416	11.0286	9.74042	10.2596	0.0749147	0.267684
sp|Q9DBL7|COASY_MOUSE	Coasy	COASY_MOUSE Bifunctional coenzyme A synthase	5	9.96622	10.2606	10.2279	10.2936	9.69257	9.79251	10.0218	10.1466	9.61306	9.98515	10.0882	9.91183	-0.0254416	0.268019
sp|Q8BH57|WDR48_MOUSE	Wdr48	WDR48_MOUSE WD repeat-containing protein 48	11	10.3691	9.84816	9.59919	9.52218	10.0156	10.6293	9.65516	10.081	10.1497	10.1306	9.87084	10.1292	0.0372697	0.268202
sp|Q8C5Q4|GRSF1_MOUSE	Grsf1	GRSF1_MOUSE G-rich sequence factor 1	1	11.0165	8.70553	7.43259	11.0795	8.7372	8.71963	10.1304	9.65311	11.8425	12.683	9.39426	10.6057	0.174993	0.268515
tr|G3X8P9|G3X8P9_MOUSE	Aox1	G3X8P9_MOUSE Aldehyde oxidase 1	1	9.18489	10.0095	9.39043	9.52988	9.41627	10.4689	7.82183	10.248	10.993	12.9373	9.5062	10.4938	0.142598	0.268539
sp|Q5U4C3|SFR19_MOUSE	Scaf1	SFR19_MOUSE Splicing factor, arginine/serine-rich 19	3	10.0616	9.42505	8.94507	10.019	10.526	10.2262	9.4863	10.1009	10.6711	10.5389	9.79533	10.2047	0.0590627	0.268618
sp|Q9ER58|TICN2_MOUSE	Spock2	TICN2_MOUSE Testican-2	6	10.2911	9.89708	9.57644	9.53557	10.1907	9.87249	10.1871	9.97602	10.2374	10.236	9.89819	10.1018	0.0293781	0.26872
tr|D3YTL8|D3YTL8_MOUSE	Spire1	D3YTL8_MOUSE Protein spire homolog 1	4	9.92264	10.9143	11.2841	11.3776	8.57011	11.1507	9.38386	9.65375	8.31913	9.42387	10.4137	9.58626	-0.119448	0.268884
sp|Q5SW75|SSH2_MOUSE	Ssh2	SSH2_MOUSE Protein phosphatase Slingshot homolog 2	3	10.1467	10.4919	8.40539	9.73892	10.0614	10.7335	10.3498	9.97123	9.95037	10.1508	9.76885	10.2311	0.066707	0.269033
sp|Q9WUM3|COR1B_MOUSE	Coro1b	COR1B_MOUSE Coronin-1B	6	10.0091	10.2406	10.0072	10.4204	9.82106	10.2329	9.66919	10.1571	9.88297	9.55948	10.0997	9.90032	-0.0287611	0.269071
sp|Q9Z0L0|TPBG_MOUSE	Tpbg	TPBG_MOUSE Trophoblast glycoprotein	5	9.81487	9.83737	10.3268	9.4493	9.85384	9.84874	9.93043	10.8049	9.75187	10.3818	9.85645	10.1436	0.0414236	0.269089
sp|Q3TVA9|CC136_MOUSE	Ccdc136	CC136_MOUSE Coiled-coil domain-containing protein 136	3	10.1059	10.0744	9.7305	9.72283	9.74233	10.2352	9.84334	10.8218	9.94612	9.77751	9.87519	10.1248	0.0360139	0.269292
tr|Q91V35|Q91V35_MOUSE	Ptpra	Q91V35_MOUSE Receptor-type tyrosine-protein phosphatase	8	9.94051	9.97624	10.0193	9.73088	10.0447	10.2617	10.2414	9.91953	9.95635	9.90939	9.94233	10.0577	0.0166395	0.269466
tr|E9Q174|E9Q174_MOUSE	Myo6	E9Q174_MOUSE Unconventional myosin-VI	20	9.84542	9.87103	9.79128	10.8031	11.025	9.09669	8.74656	9.87667	10.7392	10.205	10.2672	9.73283	-0.0771069	0.269487
sp|Q5DTT2|PSD1_MOUSE	Psd	PSD1_MOUSE PH and SEC7 domain-containing protein 1	7	9.8227	10.1556	9.91425	10.3304	10.7407	10.4682	8.9843	10.3308	9.3779	9.87512	10.1927	9.80726	-0.0556192	0.269589
sp|Q921F4|HNRLL_MOUSE	Hnrnpll	HNRLL_MOUSE Heterogeneous nuclear ribonucleoprotein L-like	5	10.8198	10.443	9.66857	10.1822	9.69734	9.98107	9.55464	10.3183	9.92688	9.40832	10.1622	9.83784	-0.046794	0.269613
sp|Q9DB77|QCR2_MOUSE	Uqcrc2	QCR2_MOUSE Cytochrome b-c1 complex subunit 2, mitochondrial	19	10.3982	9.80551	11.4297	9.51747	9.9602	9.49999	10.1197	9.27969	9.84542	10.1441	10.2222	9.77779	-0.0641267	0.269698
sp|Q9EPV8|UBL5_MOUSE	Ubl5	UBL5_MOUSE Ubiquitin-like protein 5	2	10.57	10.5748	8.67638	9.55622	9.53132	10.0032	10.2049	10.3784	10.4131	10.0917	9.78174	10.2183	0.0629856	0.26985
sp|A2A5R2|BIG2_MOUSE	Arfgef2	BIG2_MOUSE Brefeldin A-inhibited guanine nucleotide-exchange protein 2	13	9.519	10.0768	10.702	10.132	10.2156	9.87718	10.1192	9.60258	10.1064	9.6493	10.1291	9.87093	-0.0372425	0.26999
sp|Q8BTS4|NUP54_MOUSE	Nup54	NUP54_MOUSE Nuclear pore complex protein Nup54	3	9.76251	8.91589	9.32452	10.2172	10.6439	9.80343	9.70494	10.9124	10.1418	10.5734	9.77281	10.2272	0.0655655	0.270026
sp|Q810U4-5|NRCAM_MOUSE	Nrcam	NRCAM_MOUSE Isoform 5 of Neuronal cell adhesion molecule	2	9.92633	9.53056	10.2105	9.40091	10.0028	11.0122	9.94926	10.386	9.33275	10.2487	9.81423	10.1858	0.0536076	0.270134
sp|Q9D1H7|GET4_MOUSE	Get4	GET4_MOUSE Golgi to ER traffic protein 4 homolog	3	9.34856	10.2338	8.92407	10.0827	10.4136	10.8206	9.76261	10.1061	9.9715	10.3364	9.80055	10.1995	0.0575575	0.270553
sp|P31786|ACBP_MOUSE	Dbi	ACBP_MOUSE Acyl-CoA-binding protein	5	10.0461	9.69257	9.07085	9.96278	10.3066	9.90168	10.4156	10.1642	10.8972	9.54254	9.81576	10.1842	0.0531654	0.270668
sp|Q9D8U8|SNX5_MOUSE	Snx5	SNX5_MOUSE Sorting nexin-5	6	8.75179	9.78825	9.75817	10.5217	9.79475	10.6534	9.45265	11.3002	9.37175	10.6073	9.72293	10.2771	0.0799664	0.270782
sp|P23475|XRCC6_MOUSE	Xrcc6	XRCC6_MOUSE X-ray repair cross-complementing protein 6	5	9.90802	9.94266	9.43543	10.2168	9.82597	9.94612	10.1927	10.2917	10.6898	9.55085	9.86577	10.1342	0.0387318	0.270855
sp|Q9JMK2|KC1E_MOUSE	Csnk1e	KC1E_MOUSE Casein kinase I isoform epsilon	1	8.711	9.94995	9.30132	9.49946	10.9803	11.4715	9.33745	9.75352	10.5101	10.4854	9.6884	10.3116	0.089938	0.270902
tr|Q91UZ1|Q91UZ1_MOUSE	Plcb4	Q91UZ1_MOUSE Phospholipase C beta 4	1	10.287	10.3199	9.97678	9.36041	8.79447	10.5277	9.40247	9.76854	11.1808	10.3818	9.74772	10.2523	0.0728082	0.270909
sp|Q8QZT1|THIL_MOUSE	Acat1	THIL_MOUSE Acetyl-CoA acetyltransferase, mitochondrial	17	10.7844	9.45042	11.6545	9.80645	9.6067	9.43175	9.89533	9.8324	9.4153	10.1228	10.2605	9.73951	-0.0751792	0.271244
sp|Q80TA9|EPG5_MOUSE	Epg5	EPG5_MOUSE Ectopic P granules protein 5 homolog	5	9.8351	9.05947	9.84371	10.0633	10.4611	10.3855	10.1401	10.0248	10.3446	9.84234	9.85253	10.1475	0.0425537	0.271606
sp|Q8BHE3|ATCAY_MOUSE	Atcay	ATCAY_MOUSE Caytaxin	1	9.78255	9.82573	9.67868	10.9917	10.5711	9.7819	10.0633	9.91544	9.36937	10.0203	10.1699	9.83005	-0.0490419	0.271762
tr|G3X9X1|G3X9X1_MOUSE	Kbtbd2	G3X9X1_MOUSE MCG13111, isoform CRA_a	3	8.91573	10.0218	10.1954	9.59286	10.3428	10.41	9.77101	9.71568	10.4651	10.5695	9.81374	10.1863	0.0537505	0.271829
sp|Q9D1K2|VATF_MOUSE	Atp6v1f	VATF_MOUSE V-type proton ATPase subunit F	2	10.9084	10.1156	9.51866	10.0082	10.1637	9.74856	9.8998	10.0566	9.5494	10.0311	10.1429	9.8571	-0.0412363	0.271908
sp|Q9D0G0|RT30_MOUSE	Mrps30	RT30_MOUSE 28S ribosomal protein S30, mitochondrial	1	9.59992	9.54636	10.5509	9.37357	9.13216	9.98773	8.65129	11.4858	9.97519	11.6971	9.64058	10.3594	0.103751	0.272146
sp|Q9D023|MPC2_MOUSE	Mpc2	MPC2_MOUSE Mitochondrial pyruvate carrier 2	2	10.1434	10.4717	10.8283	9.73487	9.80158	9.345	10.812	9.51815	9.56626	9.77879	10.196	9.80403	-0.0565517	0.272485
sp|Q3TW96|UAP1L_MOUSE	Uap1l1	UAP1L_MOUSE UDP-N-acetylhexosamine pyrophosphorylase-like protein 1	8	10.0629	10.3771	8.62092	10.0769	9.8377	9.71583	10.4182	10.0056	10.6809	10.2041	9.7951	10.2049	0.0591297	0.272733
sp|Q2NL51|GSK3A_MOUSE	Gsk3a	GSK3A_MOUSE Glycogen synthase kinase-3 alpha	3	9.69711	10.2162	8.85182	9.8225	10.2439	10.5294	10.2434	9.19843	10.1239	11.0732	9.76631	10.2337	0.0674408	0.272831
sp|Q810C1|SLIK1_MOUSE	Slitrk1	SLIK1_MOUSE SLIT and NTRK-like protein 1	3	9.70699	9.92156	9.96538	9.68953	9.68664	11.3374	9.77987	10.5326	9.3194	10.0606	9.79402	10.206	0.0594415	0.273117
sp|O88597|BECN1_MOUSE	Becn1	BECN1_MOUSE Beclin-1	6	9.79487	9.64811	9.87639	9.99185	10.1838	10.0935	10.2633	10.0372	9.6135	10.4974	9.89901	10.101	0.0291408	0.273159
sp|Q91X97|NCALD_MOUSE	Ncald	NCALD_MOUSE Neurocalcin-delta	5	9.4127	9.67997	9.612	9.87349	10.562	10.5812	9.41017	10.4646	9.98662	10.4173	9.82804	10.172	0.049623	0.273304
sp|Q9WTP7|KAD3_MOUSE	Ak3	KAD3_MOUSE GTP:AMP phosphotransferase AK3, mitochondrial	10	10.6696	9.68353	10.4736	9.67245	10.2894	9.26845	9.89794	9.67373	10.1501	10.2211	10.1577	9.84228	-0.045513	0.273335
sp|P01027|CO3_MOUSE	C3	CO3_MOUSE Complement C3	2	9.13111	9.02559	10.1319	10.0434	10.5899	9.77858	9.97776	10.0874	10.2548	10.9795	9.78439	10.2156	0.0622219	0.273339
sp|Q80TS3|LPHN3_MOUSE	Lphn3	LPHN3_MOUSE Latrophilin-3	22	10.0282	9.8074	9.76464	9.4976	10.359	10.2776	9.69561	10.0707	10.1337	10.3656	9.89137	10.1086	0.0313462	0.273446
sp|Q9DD18|DTD1_MOUSE	Dtd1	DTD1_MOUSE D-tyrosyl-tRNA(Tyr) deacylase 1	6	9.89304	10.0502	9.31941	9.61796	10.2917	9.50208	10.1558	10.061	10.917	10.1918	9.83445	10.1656	0.0477725	0.273724
sp|Q63932|MP2K2_MOUSE	Map2k2	MP2K2_MOUSE Dual specificity mitogen-activated protein kinase kinase 2	4	9.56916	10.5945	10.2158	10.5485	9.72195	9.9447	10.1102	9.71752	9.77677	9.80083	10.13	9.87002	-0.0375077	0.273851
sp|Q60790|RASA3_MOUSE	Rasa3	RASA3_MOUSE Ras GTPase-activating protein 3	10	9.37855	9.82026	10.0863	10.2149	9.75963	10.4043	9.60377	9.74782	10.278	10.7065	9.85192	10.1481	0.0427312	0.27386
sp|Q3TEA8|HP1B3_MOUSE	Hp1bp3	HP1B3_MOUSE Heterochromatin protein 1-binding protein 3	2	8.67346	8.70035	11.5398	9.85354	8.84398	10.592	9.76986	9.53348	9.72447	12.7691	9.52222	10.4778	0.137964	0.274319
tr|Q9CQM8|Q9CQM8_MOUSE	Rpl21	Q9CQM8_MOUSE 60S ribosomal protein L21	3	9.80979	10.2081	10.1685	10.8433	9.70866	9.41778	10.0648	9.94335	9.58484	10.2509	10.1477	9.85233	-0.0426113	0.274485
sp|Q9JLM8|DCLK1_MOUSE	Dclk1	DCLK1_MOUSE Serine/threonine-protein kinase DCLK1	14	9.37433	10.484	9.9231	9.68488	9.62119	10.9435	9.8058	10.4806	9.53438	10.1482	9.81749	10.1825	0.0526668	0.274797
sp|Q80W47|WIPI2_MOUSE	Wipi2	WIPI2_MOUSE WD repeat domain phosphoinositide-interacting protein 2	6	9.86234	9.40727	9.77644	9.4932	10.6219	10.061	10.1989	9.74743	10.8655	9.96605	9.83222	10.1678	0.0484151	0.274926
sp|Q8BP92|RCN2_MOUSE	Rcn2	RCN2_MOUSE Reticulocalbin-2	8	9.90415	9.73622	8.52208	9.9591	10.591	9.60369	9.92314	10.0559	11.2359	10.4689	9.7425	10.2575	0.0743145	0.275058
sp|O70401|TSN6_MOUSE	Tspan6	TSN6_MOUSE Tetraspanin-6	1	9.72624	9.9225	8.84687	8.68079	10.37	10.3225	11.2789	12.1898	11.0238	7.63846	9.50928	10.4907	0.141705	0.275157
sp|Q9CZ13|QCR1_MOUSE	Uqcrc1	QCR1_MOUSE Cytochrome b-c1 complex subunit 1, mitochondrial	17	10.8124	9.42182	11.8367	9.12242	10.465	9.31546	10.1065	8.72165	10.2672	9.93074	10.3317	9.66832	-0.0957387	0.276197
sp|Q3UES3|TNKS2_MOUSE	Tnks2	TNKS2_MOUSE Tankyrase-2	1	9.37768	9.99347	9.9275	9.32338	10.1711	11.4608	9.25719	10.4645	10.3403	9.68413	9.75861	10.2414	0.0696625	0.276256
sp|Q8BZA9|TIGAR_MOUSE	Tigar	TIGAR_MOUSE Fructose-2,6-bisphosphatase TIGAR	4	9.43158	10.1945	9.45478	10.2718	10.0379	9.85825	10.1893	9.90275	10.2808	10.3783	9.87811	10.1219	0.0351727	0.276692
sp|Q8CJF9|AGO3_MOUSE	Ago3	AGO3_MOUSE Protein argonaute-3	2	10.0998	10.2056	10.947	10.0428	9.5393	9.96125	9.39966	9.63871	10.4328	9.73314	10.1669	9.83311	-0.0481601	0.276723
sp|Q9R144|ANM2_MOUSE	Prmt2	ANM2_MOUSE Protein arginine N-methyltransferase 2	1	10.5839	8.6504	8.00244	9.64646	11.317	10.055	10.1155	10.5259	10.5887	10.5148	9.64003	10.36	0.103911	0.277074
sp|Q60700|M3K12_MOUSE	Map3k12	M3K12_MOUSE Mitogen-activated protein kinase kinase kinase 12	2	10.9189	9.3657	10.6992	9.47569	10.9139	9.9425	8.88776	9.78961	9.27339	10.7334	10.2747	9.72533	-0.0792735	0.277311
sp|Q9CWG8|NDUF7_MOUSE	Ndufaf7	NDUF7_MOUSE NADH dehydrogenase [ubiquinone] complex I, assembly factor 7	3	10.0454	8.31299	11.7941	8.51469	9.4567	10.4756	9.94059	10.1811	10.7997	10.4791	9.62477	10.3752	0.108318	0.277384
sp|O55176|PJA1_MOUSE	Pja1	PJA1_MOUSE E3 ubiquitin-protein ligase Praja-1	1	10.6557	9.41658	10.189	8.30849	9.92929	10.3299	9.59546	9.57833	10.7746	11.2227	9.69982	10.3002	0.0866406	0.277784
sp|Q8CGF7|TCRG1_MOUSE	Tcerg1	TCRG1_MOUSE Transcription elongation regulator 1	9	10.0161	10.0431	9.46778	10.02	9.57544	10.4655	9.25103	10.7361	9.85403	10.5708	9.8245	10.1755	0.0506451	0.278694
sp|Q8C7D2|CRBN_MOUSE	Crbn	CRBN_MOUSE Protein cereblon	6	10.0423	10.314	9.65455	10.1086	10.36	9.82641	10.3107	9.76652	9.91124	9.70559	10.0959	9.9041	-0.0276719	0.27874
sp|O35841|API5_MOUSE	Api5	API5_MOUSE Apoptosis inhibitor 5	9	10.0335	10.4525	9.5784	9.85092	10.7802	9.8873	9.76485	10.0774	10.0722	9.50264	10.1391	9.86088	-0.0401435	0.278916
sp|Q9JLQ0|CD2AP_MOUSE	Cd2ap	CD2AP_MOUSE CD2-associated protein	2	9.86083	9.81429	9.29895	10.399	9.79422	9.44856	10.0695	10.0178	10.7625	10.5343	9.83346	10.1665	0.0480588	0.279039
sp|P58871|TB182_MOUSE	Tnks1bp1	TB182_MOUSE 182 kDa tankyrase-1-binding protein	19	9.9066	10.1702	9.56833	9.72365	9.87405	10.9657	9.60745	10.2074	9.72021	10.2563	9.84857	10.1514	0.0436959	0.279071
sp|Q811U4|MFN1_MOUSE	Mfn1	MFN1_MOUSE Mitofusin-1	4	10.588	10.1721	9.69629	9.75348	10.4052	9.59707	10.1425	9.61209	9.90074	10.1325	10.123	9.877	-0.0354935	0.280048
sp|Q69ZW3|EHBP1_MOUSE	Ehbp1	EHBP1_MOUSE EH domain-binding protein 1	12	9.84523	10.0439	9.60041	9.90216	10.231	10.291	9.83966	9.97748	10.1548	10.1144	9.92454	10.0755	0.0217738	0.280101
sp|Q922J6|TSN2_MOUSE	Tspan2	TSN2_MOUSE Tetraspanin-2	6	9.72541	11.2483	10.1086	10.0629	9.9492	9.65536	10.7817	9.29614	9.82689	9.34546	10.2189	9.78111	-0.0631674	0.280121
sp|Q3TIR3|RIC8A_MOUSE	Ric8a	RIC8A_MOUSE Synembryn-A	8	9.93747	9.60463	9.83707	10.3259	9.87349	10.0654	9.92346	9.89967	10.1576	10.3753	9.91572	10.0843	0.0243185	0.280322
sp|Q8VE38|OXND1_MOUSE	Oxnad1	OXND1_MOUSE Oxidoreductase NAD-binding domain-containing protein 1	2	10.0685	9.59706	10.2185	9.58551	9.62138	9.94455	9.64268	9.60119	10.8202	10.9005	9.81818	10.1818	0.0524668	0.280331
sp|P34884|MIF_MOUSE	Mif	MIF_MOUSE Macrophage migration inhibitory factor	2	10.5947	9.24148	8.89482	9.89695	10.2984	9.56249	10.6886	10.4208	10.0579	10.3439	9.78526	10.2147	0.061969	0.280452
tr|Q8C788|Q8C788_MOUSE	Snx18	Q8C788_MOUSE Sorting nexin	2	9.29064	9.2074	9.92006	10.111	10.3413	9.57048	9.77289	9.84211	11.2409	10.7032	9.77408	10.2259	0.0651978	0.280747
sp|Q9JIX0|ENY2_MOUSE	Eny2	ENY2_MOUSE Transcription and mRNA export factor ENY2	1	8.97888	8.22975	12.3662	10.6363	12.6551	8.52569	9.87364	10.2109	10.3525	8.17107	10.5732	9.42677	-0.165581	0.280758
tr|F8VPZ3|F8VPZ3_MOUSE	Usp32	F8VPZ3_MOUSE Ubiquitin carboxyl-terminal hydrolase	6	10.2114	9.81076	9.58891	9.93044	10.057	9.8844	10.099	10.2333	9.87048	10.3143	9.9197	10.0803	0.0231706	0.281167
sp|Q6PEE3|RIR2B_MOUSE	Rrm2b	RIR2B_MOUSE Ribonucleoside-diphosphate reductase subunit M2 B	1	9.23903	10.0279	9.74223	10.2614	10.0305	9.82143	10.3225	10.3699	10.5175	9.66758	9.86022	10.1398	0.040335	0.281318
sp|Q80U56|AVL9_MOUSE	Avl9	AVL9_MOUSE Late secretory pathway protein AVL9 homolog	4	9.78894	9.63509	9.60055	9.86334	10.4083	9.67696	10.3237	10.1458	10.7674	9.78989	9.85925	10.1407	0.040614	0.281423
sp|Q8K409|DPOLB_MOUSE	Polb	DPOLB_MOUSE DNA polymerase beta	2	9.76397	10.1511	9.29751	9.63607	10.2892	10.5647	9.98172	10.7691	10.1486	9.39799	9.82757	10.1724	0.0497563	0.281819
sp|Q91YK0|LRC49_MOUSE	Lrrc49	LRC49_MOUSE Leucine-rich repeat-containing protein 49	3	10.5929	9.34598	9.15403	10.2208	9.51032	9.75217	11.2415	10.1884	10.4761	9.51789	9.76479	10.2352	0.0678799	0.282083
sp|Q3UVC0|KSR2_MOUSE	Ksr2	KSR2_MOUSE Kinase suppressor of Ras 2	2	10.067	10.3616	9.2073	9.58337	9.80594	9.46106	9.86	10.3288	11.1086	10.2163	9.80503	10.195	0.0562629	0.282315
sp|P60122|RUVB1_MOUSE	Ruvbl1	RUVB1_MOUSE RuvB-like 1	7	9.84569	9.90404	9.48565	10.1537	10.0909	10.3196	9.76276	10.5141	10.0119	9.91162	9.896	10.104	0.0300099	0.282579
sp|Q8K0V4|CNOT3_MOUSE	Cnot3	CNOT3_MOUSE CCR4-NOT transcription complex subunit 3	3	9.80545	10.4161	9.1552	10.1209	9.45946	10.8565	9.48308	10.6149	9.57331	10.5152	9.79141	10.2086	0.060194	0.28258
sp|P52503|NDUS6_MOUSE	Ndufs6	NDUS6_MOUSE NADH dehydrogenase [ubiquinone] iron-sulfur protein 6, mitochondrial	2	10.1633	10.2957	10.7259	10.3103	9.3603	9.93412	9.43465	10.1665	9.31168	10.2975	10.1711	9.8289	-0.0493741	0.282957
sp|Q91ZJ5|UGPA_MOUSE	Ugp2	UGPA_MOUSE UTP--glucose-1-phosphate uridylyltransferase	4	9.21984	10.2215	8.84063	10.0981	10.4754	10.7161	10.085	10.7995	9.464	10.08	9.7711	10.2289	0.0660577	0.283139
sp|Q6PDN3|MYLK_MOUSE	Mylk	MYLK_MOUSE Myosin light chain kinase, smooth muscle	5	9.11411	9.88362	8.95635	10.6693	9.76778	9.71161	9.99128	12.1684	9.6633	10.0742	9.67824	10.3218	0.0928737	0.283194
sp|Q80UW8|RPAB1_MOUSE	Polr2e	RPAB1_MOUSE DNA-directed RNA polymerases I, II, and III subunit RPABC1	2	10.2707	10.643	9.59	10.2035	9.96701	9.8335	9.35775	10.3358	9.82729	9.97152	10.1348	9.86517	-0.0389047	0.283253
sp|Q9QYI4|DJB12_MOUSE	Dnajb12	DJB12_MOUSE DnaJ homolog subfamily B member 12	7	9.6264	9.96143	9.51525	9.34544	10.7333	10.0142	9.96204	9.84561	10.3903	10.6061	9.83636	10.1636	0.0472198	0.283334
sp|Q3UH99|SHSA6_MOUSE	Shisa6	SHSA6_MOUSE Protein shisa-6 homolog	3	8.33006	8.72045	11.183	10.5756	8.65519	12.5773	9.52172	11.4572	10.0603	8.9193	9.49285	10.5072	0.146459	0.283368
sp|Q8R5H1|UBP15_MOUSE	Usp15	UBP15_MOUSE Ubiquitin carboxyl-terminal hydrolase 15	9	9.99194	10.4616	9.94819	9.80193	10.2986	10.3648	9.63347	9.7513	9.81803	9.9301	10.1005	9.89954	-0.0289888	0.283377
sp|Q5RJH3|CAD12_MOUSE	Cdh12	CAD12_MOUSE Cadherin-12	1	9.20468	9.73227	10.1611	8.72344	10.7895	10.4726	9.84391	9.36271	10.4347	11.2751	9.7222	10.2778	0.0801758	0.283929
sp|P51855|GSHB_MOUSE	Gss	GSHB_MOUSE Glutathione synthetase	6	9.88307	10.2313	8.54712	9.72802	10.4954	9.97057	10.1762	9.66521	10.5433	10.7598	9.77698	10.223	0.0643612	0.283937
sp|Q8VE37|RCC1_MOUSE	Rcc1	RCC1_MOUSE Regulator of chromosome condensation	2	9.47977	9.64311	9.48106	10.0814	10.2704	11.3007	10.0196	10.3067	10.1469	9.27038	9.79116	10.2088	0.0602686	0.284441
sp|P21981|TGM2_MOUSE	Tgm2	TGM2_MOUSE Protein-glutamine gamma-glutamyltransferase 2	8	9.43506	9.77813	9.23988	10.645	9.61349	9.80527	9.44632	9.70414	11.0268	11.3059	9.74231	10.2577	0.0743691	0.284607
sp|Q5DTM8|BRE1A_MOUSE	Rnf20	BRE1A_MOUSE E3 ubiquitin-protein ligase BRE1A	1	9.7051	8.91443	8.87661	10.1408	10.4674	11.1175	8.90464	9.14139	10.8611	11.871	9.62088	10.3791	0.109445	0.284934
tr|B1AS67|B1AS67_MOUSE	Plekhg5	B1AS67_MOUSE Pleckstrin homology domain-containing family G member 5	3	9.45715	9.67078	10.1084	9.58365	10.3447	10.5796	9.62513	10.872	9.9377	9.8209	9.83293	10.1671	0.0482105	0.284975
tr|Q8BM41|Q8BM41_MOUSE	Lsm14b	Q8BM41_MOUSE Protein LSM14 homolog B	1	8.99157	9.73224	8.47491	10.5092	10.5471	11.8199	9.07511	10.0351	10.1179	10.697	9.651	10.349	0.100741	0.285035
sp|Q7TQH0|ATX2L_MOUSE	Atxn2l	ATX2L_MOUSE Ataxin-2-like protein	11	10.2112	9.9251	9.85375	9.73847	9.80913	10.1875	9.72148	9.81436	10.2949	10.4441	9.90753	10.0925	0.0266806	0.285567
sp|Q8BU30|SYIC_MOUSE	Iars	SYIC_MOUSE Isoleucine--tRNA ligase, cytoplasmic	25	10.0686	9.94938	10.2574	9.9057	10.4392	9.13167	10.0317	10.0468	10.2389	9.93064	10.1241	9.87595	-0.0357956	0.28565
sp|Q9CQX2|CYB5B_MOUSE	Cyb5b	CYB5B_MOUSE Cytochrome b5 type B	4	9.47792	10.2968	9.82863	9.77843	9.63439	10.7897	10.1581	9.1967	9.90141	10.9379	9.80323	10.1968	0.0567822	0.285907
sp|P35293|RAB18_MOUSE	Rab18	RAB18_MOUSE Ras-related protein Rab-18	5	10.4729	10.2102	9.98251	9.66942	10.0877	10.085	9.78815	9.95968	9.73541	10.009	10.0846	9.91544	-0.0243981	0.28591
sp|Q03173|ENAH_MOUSE	Enah	ENAH_MOUSE Protein enabled homolog	13	9.61586	9.81536	9.73458	10.2381	10.2111	10.0401	9.92679	10.1467	10.0926	10.1788	9.92299	10.077	0.0222215	0.286028
sp|P97300-3|NPTN_MOUSE	Nptn	NPTN_MOUSE Isoform 3 of Neuroplastin	12	9.47575	10.0259	9.68969	10.265	9.71395	11.0491	10.1599	10.2408	9.51399	9.8659	9.83406	10.1659	0.0478832	0.2862
sp|Q61548|AP180_MOUSE	Snap91	AP180_MOUSE Clathrin coat assembly protein AP180	20	10.8037	9.69928	10.4322	9.62695	10.3606	9.69189	10.3232	9.88277	10.1758	9.00364	10.1845	9.81547	-0.0532512	0.286447
sp|P70349|HINT1_MOUSE	Hint1	HINT1_MOUSE Histidine triad nucleotide-binding protein 1	7	11.4593	9.59639	9.67528	9.95263	10.5303	9.02524	10.2626	9.54148	10.3614	9.59532	10.2428	9.75722	-0.0700656	0.286489
sp|P98086|C1QA_MOUSE	C1qa	C1QA_MOUSE Complement C1q subcomponent subunit A	4	10.0264	9.46161	9.69338	10.7797	11.1849	9.45951	9.3076	9.41226	10.3959	10.2788	10.2292	9.7708	-0.066144	0.28649
sp|P59913|PCMD1_MOUSE	Pcmtd1	PCMD1_MOUSE Protein-L-isoaspartate O-methyltransferase domain-containing protein 1	2	10.6417	10.0379	9.57337	10.6172	10.0585	9.01946	9.91702	10.6192	9.84003	9.67554	10.1857	9.81425	-0.053601	0.286572
tr|Q3UID0|Q3UID0_MOUSE	Smarcc2	Q3UID0_MOUSE SWI/SNF complex subunit SMARCC2	16	10.4949	10.0825	9.3023	9.66382	9.69856	10.0727	9.5371	10.4134	10.2287	10.506	9.84842	10.1516	0.0437407	0.286797
tr|G5E884|G5E884_MOUSE	Pak1	G5E884_MOUSE Serine/threonine-protein kinase PAK 1	7	10.991	9.2746	10.5714	9.48574	11.2117	9.23145	10.4261	8.99045	10.731	9.08659	10.3069	9.69311	-0.0885762	0.286814
tr|A2A484|A2A484_MOUSE	Zmynd8	A2A484_MOUSE Protein Zmynd8	4	10.0554	9.80766	9.4202	10.2148	9.08662	11.3955	8.73389	10.8828	10.0336	10.3695	9.71694	10.2831	0.0816966	0.286838
tr|E9PWG2|E9PWG2_MOUSE	Trappc8	E9PWG2_MOUSE Protein Trappc8	21	9.85935	10.0489	9.80717	10.0673	9.92189	9.85448	9.89013	10.1287	10.0684	10.3536	9.94092	10.0591	0.0170461	0.287048
sp|P70297|STAM1_MOUSE	Stam	STAM1_MOUSE Signal transducing adapter molecule 1	3	9.40271	10.861	9.14129	10.1941	8.7969	11.1899	9.23456	10.6602	9.40359	11.1157	9.6792	10.3208	0.0925948	0.287075
sp|Q91YE3|EGLN1_MOUSE	Egln1	EGLN1_MOUSE Egl nine homolog 1	2	9.42247	9.81161	9.73121	10.597	9.52833	10.8093	10.1299	10.3533	9.31938	10.2974	9.81813	10.1819	0.0524826	0.287449
sp|Q8K1J6|TRNT1_MOUSE	Trnt1	TRNT1_MOUSE CCA tRNA nucleotidyltransferase 1, mitochondrial	10	10.1953	10.2752	9.64925	9.63786	9.73033	10.1338	9.76381	10.4702	10.1253	10.0189	9.89759	10.1024	0.0295516	0.287643
sp|Q61772|EPHA7_MOUSE	Epha7	EPHA7_MOUSE Ephrin type-A receptor 7	1	9.54476	9.24443	9.67448	10.6303	9.67308	11.2248	9.88937	9.71475	9.39741	11.0067	9.7534	10.2466	0.0711679	0.287677
sp|Q9CRD2|EMC2_MOUSE	Emc2	EMC2_MOUSE ER membrane protein complex subunit 2	3	9.78955	10.4804	10.2839	9.13095	9.40348	9.72879	10.806	10.3983	9.85589	10.1227	9.81767	10.1823	0.0526151	0.287876
sp|Q8C4B4|U119B_MOUSE	Unc119b	U119B_MOUSE Protein unc-119 homolog B	1	10.8429	9.35713	8.84526	10.1003	9.70715	9.71165	10.3626	10.5478	10.7966	9.72853	9.77057	10.2294	0.0662124	0.287903
sp|B2RVL6|ZCH24_MOUSE	Zcchc24	ZCH24_MOUSE Zinc finger CCHC domain-containing protein 24	1	9.0159	9.30664	9.8869	10.6779	9.77961	10.4389	9.91418	9.06905	10.6106	11.3003	9.73339	10.2666	0.0769445	0.287994
sp|Q62172|RBP1_MOUSE	Ralbp1	RBP1_MOUSE RalA-binding protein 1	2	10.0491	9.62905	10.4664	9.28259	9.51918	9.72053	9.52696	11.2823	10.2399	10.284	9.78926	10.2107	0.0608161	0.288073
sp|O08848|RO60_MOUSE	Trove2	RO60_MOUSE 60 kDa SS-A/Ro ribonucleoprotein	6	9.32412	10.7873	8.57248	10.552	9.04702	11.4187	9.61446	10.8379	9.12676	10.7192	9.65658	10.3434	0.0991295	0.28823
tr|E9PUA3|E9PUA3_MOUSE	Iqsec1	E9PUA3_MOUSE IQ motif and SEC7 domain-containing protein 1	14	9.74194	9.57029	10.0098	9.66145	10.3634	10.6321	10.1494	9.89646	10.3745	9.60063	9.86939	10.1306	0.0376889	0.289305
sp|O55029|COPB2_MOUSE	Copb2	COPB2_MOUSE Coatomer subunit beta'	13	10.1325	9.73631	9.68278	9.62833	10.2429	9.80822	10.2656	9.94405	10.6731	9.88615	9.88456	10.1154	0.0333099	0.289403
sp|Q3UGR5|HDHD2_MOUSE	Hdhd2	HDHD2_MOUSE Haloacid dehalogenase-like hydrolase domain-containing protein 2	4	10.7414	9.65095	10.7241	9.93071	10.0237	9.19461	10.2041	9.53091	10.7737	9.22588	10.2142	9.78583	-0.0618063	0.289403
sp|Q9CRC6|CJ032_MOUSE		CJ032_MOUSE UPF0693 protein C10orf32 homolog	1	10.102	8.83572	10.2866	7.7976	10.6325	9.37564	8.84081	10.8711	10.7893	12.4688	9.53088	10.4691	0.135458	0.289915
sp|Q8R480|NUP85_MOUSE	Nup85	NUP85_MOUSE Nuclear pore complex protein Nup85	2	9.58313	10.2511	9.28851	9.61164	9.87917	10.8077	9.72598	10.7111	8.7639	11.3778	9.7227	10.2773	0.080032	0.290346
sp|Q8BTY1|KAT1_MOUSE	Ccbl1	KAT1_MOUSE Kynurenine--oxoglutarate transaminase 1	2	10.048	10.2728	8.70215	9.22743	10.4885	9.39484	10.7367	9.71569	10.8094	10.6045	9.74777	10.2522	0.0727934	0.290362
sp|Q6UJY2|SL9C1_MOUSE	Slc9c1	SL9C1_MOUSE Sodium/hydrogen exchanger 10	2	8.8362	9.00317	9.27029	10.2935	10.9731	9.38556	9.95508	9.81046	10.871	11.6016	9.67526	10.3247	0.0937338	0.29092
sp|P51906|EAA3_MOUSE	Slc1a1	EAA3_MOUSE Excitatory amino acid transporter 3	1	9.71404	10.1817	9.44004	9.57788	9.97952	10.1056	9.30135	10.9248	9.58239	11.1927	9.77864	10.2214	0.0638815	0.291092
sp|O70400|PDLI1_MOUSE	Pdlim1	PDLI1_MOUSE PDZ and LIM domain protein 1	5	9.38736	10.0494	9.25085	10.4703	9.93754	9.83936	10.4367	9.46741	10.4385	10.7226	9.8191	10.1809	0.0522021	0.291336
sp|Q8C5W3|TBCEL_MOUSE	Tbcel	TBCEL_MOUSE Tubulin-specific chaperone cofactor E-like protein	3	9.99247	10.8601	9.03632	8.71294	10.0632	9.56792	10.556	9.88783	11.1473	10.1759	9.73302	10.267	0.0770539	0.291518
sp|P32211|ACM4_MOUSE	Chrm4	ACM4_MOUSE Muscarinic acetylcholine receptor M4	5	11.0157	10.2853	11.0553	9.93934	9.17779	10.991	8.7155	9.66605	9.18252	9.97158	10.2947	9.70533	-0.0850498	0.291639
sp|Q8CAK3|CS066_MOUSE		CS066_MOUSE UPF0515 protein C19orf66 homolog	1	11.4099	10.2411	9.85619	9.18732	10.4006	9.91448	9.81417	10.1202	9.75572	9.30037	10.219	9.78098	-0.0632053	0.291809
sp|Q9CS42|PRPS2_MOUSE	Prps2	PRPS2_MOUSE Ribose-phosphate pyrophosphokinase 2	6	9.97278	9.96621	9.44585	10.2664	9.93793	10.2389	10.1137	10.1711	9.97788	9.90921	9.91783	10.0822	0.0237106	0.291869
tr|J3KMM1|J3KMM1_MOUSE	Usp19	J3KMM1_MOUSE Ubiquitin carboxyl-terminal hydrolase	4	10.3604	10.2892	9.84434	9.73358	10.331	10.0571	10.3289	9.50484	9.90384	9.64678	10.1117	9.88831	-0.0322285	0.291964
sp|Q91VW5|GOGA4_MOUSE	Golga4	GOGA4_MOUSE Golgin subfamily A member 4	13	9.90646	9.83956	9.62964	9.61802	10.4154	9.73354	9.76232	10.3494	10.3751	10.3706	9.88182	10.1182	0.0341022	0.291973
sp|P97324|G6PD2_MOUSE	G6pd2	G6PD2_MOUSE Glucose-6-phosphate 1-dehydrogenase 2	2	10.016	8.92671	9.16865	9.19455	10.882	10.0107	10.3673	9.20002	12.349	9.88503	9.6376	10.3624	0.104612	0.292153
sp|Q6NXK7|DPP10_MOUSE	Dpp10	DPP10_MOUSE Inactive dipeptidyl peptidase 10	26	10.0963	9.89834	10.5573	9.89349	10.0783	10.4437	9.64584	9.8391	9.74159	9.80597	10.1048	9.89524	-0.0302282	0.292187
sp|Q922Y1|UBXN1_MOUSE	Ubxn1	UBXN1_MOUSE UBX domain-containing protein 1	2	9.35555	10.188	9.44907	9.39586	10.6981	9.53927	10.0673	10.5229	10.5143	10.2697	9.81732	10.1827	0.0527163	0.292221
sp|Q9CQ65|MTAP_MOUSE	Mtap	MTAP_MOUSE S-methyl-5'-thioadenosine phosphorylase	5	9.69282	9.996	9.22048	9.8846	10.1962	9.26925	11.2486	10.0534	10.3419	10.0967	9.79801	10.202	0.0582897	0.292245
sp|O09159|MA2B1_MOUSE	Man2b1	MA2B1_MOUSE Lysosomal alpha-mannosidase	1	10.2947	9.58141	8.38693	10.3459	10.0824	9.30852	10.6596	11.0047	10.2963	10.0396	9.73827	10.2617	0.0755364	0.292553
sp|Q505H4|VWC2L_MOUSE	Vwc2l	VWC2L_MOUSE von Willebrand factor C domain-containing protein 2-like	1	11.1059	12.3415	8.82565	10.9909	9.10866	9.13934	8.01172	11.2393	9.81852	9.41846	10.4745	9.52548	-0.137021	0.29285
tr|B8QI35|B8QI35_MOUSE	Ppfia3	B8QI35_MOUSE Liprin-alpha 3	20	9.71551	9.91366	9.84479	9.70107	10.1461	10.8464	9.61566	10.1358	9.69468	10.3863	9.86423	10.1358	0.0391774	0.29296
sp|Q8VDU5|SNRK_MOUSE	Snrk	SNRK_MOUSE SNF-related serine/threonine-protein kinase	9	9.8428	10.1143	10.1942	10.2281	10.0246	10.2237	9.65116	9.68314	9.82315	10.2149	10.0808	9.91921	-0.0233108	0.293146
sp|Q569Z5|DDX46_MOUSE	Ddx46	DDX46_MOUSE Probable ATP-dependent RNA helicase DDX46	7	10.1839	10.11	9.55364	9.69422	9.86315	10.3309	9.47891	10.0167	10.3371	10.4314	9.88099	10.119	0.0343401	0.293611
sp|Q60854|SPB6_MOUSE	Serpinb6	SPB6_MOUSE Serpin B6	8	10.613	10.6152	9.11138	10.6383	10.0022	9.55228	10.4208	9.58012	10.0255	9.44114	10.196	9.80398	-0.0565665	0.29368
sp|Q9DAW9|CNN3_MOUSE	Cnn3	CNN3_MOUSE Calponin-3	2	11.5353	10.647	8.56665	10.2994	10.3831	9.53133	9.98957	9.31771	10.1996	9.53037	10.2863	9.71371	-0.0826283	0.293729
tr|B2RXC2|B2RXC2_MOUSE	Itpkb	B2RXC2_MOUSE Inositol 1,4,5-trisphosphate 3-kinase B	1	10.5355	12.1342	10.0711	9.68609	9.66558	8.00972	9.70551	8.8812	9.74804	11.563	10.4185	9.58149	-0.120826	0.294028
sp|Q9QYS2|GRM3_MOUSE	Grm3	GRM3_MOUSE Metabotropic glutamate receptor 3	2	9.44119	10.4086	11.5004	9.84162	10.1489	10.3432	10.2426	10.1868	8.75942	9.12729	10.2681	9.73185	-0.0773902	0.294481
sp|P70677|CASP3_MOUSE	Casp3	CASP3_MOUSE Caspase-3	1	11.1677	11.6586	7.65129	10.3276	11.5743	9.66243	8.87345	9.93247	8.41232	10.74	10.4759	9.52413	-0.137411	0.294674
sp|Q8VEE4|RFA1_MOUSE	Rpa1	RFA1_MOUSE Replication protein A 70 kDa DNA-binding subunit	2	9.75587	9.98521	9.80705	10.0787	9.61226	9.96892	10.079	10.3764	10.9577	9.3789	9.84782	10.1522	0.0439144	0.294713
sp|Q91XI1|DUS3L_MOUSE	Dus3l	DUS3L_MOUSE tRNA-dihydrouridine(47) synthase [NAD(P)(+)]-like	8	10.4641	10.2235	9.03161	9.28399	10.0094	9.81206	10.1347	9.9771	11.0512	10.0124	9.80251	10.1975	0.0569923	0.294986
sp|Q9CPW4|ARPC5_MOUSE	Arpc5	ARPC5_MOUSE Actin-related protein 2/3 complex subunit 5	14	9.81705	10.1305	9.70006	10.0087	9.63398	10.5598	9.81526	10.69	9.41973	10.2249	9.85807	10.1419	0.0409559	0.295065
sp|Q8BYK4|RDH12_MOUSE	Rdh12	RDH12_MOUSE Retinol dehydrogenase 12	1	9.85858	10.201	9.19515	8.41174	10.6185	9.33141	11.8191	9.39171	10.2295	10.9432	9.65701	10.343	0.0990055	0.29529
sp|P35700|PRDX1_MOUSE	Prdx1	PRDX1_MOUSE Peroxiredoxin-1	34	10.4835	10.2847	9.36308	10.3589	10.2127	9.42613	10.3437	9.95095	9.89975	9.67663	10.1406	9.85942	-0.0405641	0.295402
sp|Q9QYE6|GOGA5_MOUSE	Golga5	GOGA5_MOUSE Golgin subfamily A member 5	8	9.77035	10.354	9.50585	9.76323	10.1228	9.83359	9.99737	10.3081	10.2644	10.0803	9.90325	10.0967	0.0279168	0.295889
sp|Q8R3F9|STPAP_MOUSE	Tut1	STPAP_MOUSE Speckle targeted PIP5K1A-regulated poly(A) polymerase	1	7.9663	11.6484	10.9378	9.79339	11.6902	10.0321	9.22796	9.64395	10.0254	9.03461	10.4072	9.5928	-0.117558	0.296386
sp|Q9R0M6|RAB9A_MOUSE	Rab9a	RAB9A_MOUSE Ras-related protein Rab-9A	4	10.5398	8.90687	10.4901	10.0855	11.5032	8.78643	10.7188	9.05516	10.0557	9.85855	10.3051	9.69492	-0.088055	0.296417
sp|Q9DB60|PGFS_MOUSE	Fam213b	PGFS_MOUSE Prostamide/prostaglandin F synthase	1	10.4769	9.18805	9.03525	10.3113	10.1274	10.2471	9.89899	10.1137	10.3449	10.2564	9.82777	10.1722	0.0496988	0.29653
sp|Q9D2N9|VP33A_MOUSE	Vps33a	VP33A_MOUSE Vacuolar protein sorting-associated protein 33A	7	10.6395	9.93311	10.2163	9.52768	10.3391	9.3418	10.0513	9.9882	10.1337	9.82935	10.1311	9.86886	-0.0378418	0.297749
sp|Q9R1E6-3|ENPP2_MOUSE	Enpp2	ENPP2_MOUSE Isoform 3 of Ectonucleotide pyrophosphatase/phosphodiesterase family member 2	4	9.29807	10.283	8.66405	10.3092	9.96096	9.35843	11.0285	9.14694	11.0786	10.8722	9.70306	10.2969	0.0857035	0.298033
sp|Q64511|TOP2B_MOUSE	Top2b	TOP2B_MOUSE DNA topoisomerase 2-beta	8	8.52351	10.1018	11.1584	9.05777	9.60979	11.4268	9.48298	10.3529	9.9011	10.385	9.69024	10.3098	0.0894051	0.298103
sp|Q9R0Q3|TMED2_MOUSE	Tmed2	TMED2_MOUSE Transmembrane emp24 domain-containing protein 2	3	10.3305	9.40506	9.56129	9.78299	9.79013	9.35343	11.5312	10.5199	9.83848	9.88704	9.77399	10.226	0.0652237	0.298635
sp|Q02105|C1QC_MOUSE	C1qc	C1QC_MOUSE Complement C1q subcomponent subunit C	3	10.4423	8.53123	9.43431	10.3386	9.79482	10.6662	9.26936	9.47754	11.3318	10.7138	9.70825	10.2917	0.0842038	0.298671
sp|Q3THG9|AASD1_MOUSE	Aarsd1	AASD1_MOUSE Alanyl-tRNA editing protein Aarsd1	6	9.67681	10.1418	9.3479	10.0146	10.1339	9.4838	9.94137	10.4641	10.5283	10.2674	9.86299	10.137	0.039534	0.298767
sp|Q99M28|RNPS1_MOUSE	Rnps1	RNPS1_MOUSE RNA-binding protein with serine-rich domain 1	1	11.4103	7.81389	10.9954	11.4727	11.108	10.7754	7.95051	8.52908	11.6074	8.33734	10.5601	9.43993	-0.161771	0.298859
tr|E9PX28|E9PX28_MOUSE	Pcdh10	E9PX28_MOUSE Protein Pcdh10	7	10.3712	9.76489	10.3865	9.75569	10.2422	9.88904	9.57044	10.2718	9.71981	10.0285	10.1041	9.89592	-0.0300332	0.298939
sp|Q80Y83|DIXC1_MOUSE	Dixdc1	DIXC1_MOUSE Dixin	1	9.64974	9.81486	8.82649	9.7152	10.8121	10.3213	10.6216	9.14286	10.7536	10.3422	9.76369	10.2363	0.0681983	0.299228
sp|Q6PCN3|TTBK1_MOUSE	Ttbk1	TTBK1_MOUSE Tau-tubulin kinase 1	2	10.4446	10.0525	10.0152	9.75273	10.3005	10.1359	9.47868	9.79249	9.64389	10.3835	10.1131	9.8869	-0.0326339	0.299484
sp|Q810V0|MPP10_MOUSE	Mphosph10	MPP10_MOUSE U3 small nucleolar ribonucleoprotein protein MPP10	2	10.3349	10.0586	10.1831	10.3637	10.4872	10.0994	8.36348	9.24065	11.4229	9.44606	10.2855	9.7145	-0.0824004	0.29956
sp|P80316|TCPE_MOUSE	Cct5	TCPE_MOUSE T-complex protein 1 subunit epsilon	24	9.88054	10.1018	9.66417	10.2832	10.5408	9.7544	9.81182	9.7908	10.0862	10.0863	10.0941	9.90591	-0.02715	0.299654
sp|Q61704|ITIH3_MOUSE	Itih3	ITIH3_MOUSE Inter-alpha-trypsin inhibitor heavy chain H3	2	8.77233	9.35981	10.9219	12.1392	10.9074	7.81932	9.95212	9.80334	10.5073	9.81725	10.4201	9.57987	-0.121295	0.299789
sp|Q9D6F4|GBRA4_MOUSE	Gabra4	GBRA4_MOUSE Gamma-aminobutyric acid receptor subunit alpha-4	1	11.1467	9.15161	10.0036	10.6668	10.0928	10.1906	9.62617	9.66386	9.24559	10.2123	10.2123	9.7877	-0.0612666	0.300308
sp|Q9CYA6|ZCHC8_MOUSE	Zcchc8	ZCHC8_MOUSE Zinc finger CCHC domain-containing protein 8	2	9.64548	8.7559	8.27643	9.78957	11.3491	10.6288	8.5869	11.5931	11.6821	9.69266	9.56329	10.4367	0.126087	0.300558
sp|Q9QXE7|TBL1X_MOUSE	Tbl1x	TBL1X_MOUSE F-box-like/WD repeat-containing protein TBL1X	1	11.0135	9.97232	7.98121	8.89217	10.4941	10.3331	9.54517	10.5362	10.2742	10.958	9.67065	10.3293	0.0950643	0.300697
sp|P60824|CIRBP_MOUSE	Cirbp	CIRBP_MOUSE Cold-inducible RNA-binding protein	3	10.3595	10.3561	8.65072	9.17648	10.0362	9.63275	9.71679	10.8981	11.4875	9.68588	9.71579	10.2842	0.0820265	0.300823
sp|Q80Y56|RBNS5_MOUSE	Zfyve20	RBNS5_MOUSE Rabenosyn-5	7	9.14284	10.5517	8.91587	10.4456	9.55801	11.0163	9.4003	10.8588	9.33048	10.7801	9.72281	10.2772	0.08	0.30096
tr|E9PYF4|E9PYF4_MOUSE	Lmo7	E9PYF4_MOUSE Protein Lmo7	11	10.17	9.69483	9.80966	9.84087	9.70125	11.0222	9.31848	10.1614	10.0973	10.184	9.84332	10.1567	0.0452125	0.300963
sp|Q03137|EPHA4_MOUSE	Epha4	EPHA4_MOUSE Ephrin type-A receptor 4	5	9.99287	10.0539	9.79947	9.33793	9.72335	11.2398	10.0855	9.75054	9.16036	10.8563	9.7815	10.2185	0.063055	0.301109
sp|Q9JMA1|UBP14_MOUSE	Usp14	UBP14_MOUSE Ubiquitin carboxyl-terminal hydrolase 14	7	10.5717	9.77631	10.1263	9.69629	10.8002	9.0416	10.3838	9.3657	10.4533	9.7848	10.1942	9.80584	-0.0560295	0.301142
sp|O70299|MB211_MOUSE	Mab21l1	MB211_MOUSE Protein mab-21-like 1	1	10.837	11.0919	8.04931	8.66381	9.5795	9.70598	10.4057	9.8653	10.844	10.9575	9.6443	10.3557	0.102676	0.301383
sp|Q571K4|TAB3_MOUSE	Tab3	TAB3_MOUSE TGF-beta-activated kinase 1 and MAP3K7-binding protein 3	2	8.32219	10.6575	9.75274	10.5129	9.25086	10.4717	10.1729	9.91312	9.47327	11.4728	9.69925	10.3008	0.0868045	0.301606
sp|Q9DBR1|XRN2_MOUSE	Xrn2	XRN2_MOUSE 5'-3' exoribonuclease 2	4	10.4479	9.40929	9.55698	9.28503	9.95472	10.6213	9.1892	9.55272	10.2788	11.7041	9.73078	10.2692	0.0776993	0.301786
sp|Q5EBJ4|ERMIN_MOUSE	Ermn	ERMIN_MOUSE Ermin	3	9.46935	10.968	10.0415	11.2001	9.85522	8.98157	11.0397	8.47812	10.0414	9.92506	10.3068	9.69318	-0.0885563	0.301792
sp|Q922H1|ANM3_MOUSE	Prmt3	ANM3_MOUSE Protein arginine N-methyltransferase 3	1	9.66624	10.2432	8.98019	10.3082	9.96764	10.3439	10.7373	10.064	10.0538	9.63552	9.83309	10.1669	0.0481657	0.301822
sp|G5E8K5|ANK3_MOUSE	Ank3	ANK3_MOUSE Ankyrin-3	37	9.73366	10.0264	10.263	9.85558	9.65365	10.3361	10.0532	10.4345	9.74262	9.90131	9.90646	10.0935	0.026991	0.301825
sp|Q7TPM9|MTMRA_MOUSE	Mtmr10	MTMRA_MOUSE Myotubularin-related protein 10	1	8.54799	11.2669	8.8927	10.5419	7.80362	8.16804	13.2152	10.8042	11.2846	9.47485	9.41062	10.5894	0.170257	0.302176
sp|Q9R0H0|ACOX1_MOUSE	Acox1	ACOX1_MOUSE Peroxisomal acyl-coenzyme A oxidase 1	4	9.36866	9.52569	11.028	9.50001	9.32546	9.77946	10.8328	11.1317	9.41283	10.0954	9.74956	10.2504	0.0722755	0.302696
sp|Q6A009|LTN1_MOUSE	Ltn1	LTN1_MOUSE E3 ubiquitin-protein ligase listerin	4	9.62629	10.332	9.91165	8.91719	10.3201	9.68718	10.2509	10.8349	9.94797	10.1718	9.82145	10.1786	0.0515249	0.302913
sp|Q9JLB2|MPP5_MOUSE	Mpp5	MPP5_MOUSE MAGUK p55 subfamily member 5	1	9.40064	10.1353	8.9668	8.55585	11.2792	9.38533	11.4894	10.7841	10.1259	9.87745	9.66756	10.3324	0.0959578	0.303226
sp|O35375|NRP2_MOUSE	Nrp2	NRP2_MOUSE Neuropilin-2	2	9.15733	9.80555	10.4873	10.1076	9.45165	10.3541	10.6393	9.55503	9.56497	10.8772	9.80189	10.1981	0.0571685	0.303429
sp|Q9D4J7|PHF6_MOUSE	Phf6	PHF6_MOUSE PHD finger protein 6	1	10.2794	9.96726	10.3112	9.92517	9.87735	9.9428	9.6043	10.1691	9.89994	10.0235	10.0721	9.92792	-0.0207978	0.303447
sp|Q8VDJ3|VIGLN_MOUSE	Hdlbp	VIGLN_MOUSE Vigilin	22	10.0459	9.77961	9.63522	9.90535	10.2331	9.80378	9.89457	10.098	10.3238	10.2807	9.91984	10.0802	0.0231312	0.303727
sp|Q8K2G4|BBS7_MOUSE	Bbs7	BBS7_MOUSE Bardet-Biedl syndrome 7 protein homolog	1	9.59444	9.67876	10.0306	10.9709	10.6236	9.41316	9.33439	10.1731	9.97485	10.2063	10.1796	9.82035	-0.051841	0.303762
sp|Q7TT45|RRAGD_MOUSE	Rragd	RRAGD_MOUSE Ras-related GTP-binding protein D	2	8.57402	9.89473	9.75485	10.8326	9.55761	9.91855	9.81724	11.6711	9.83974	10.1396	9.72275	10.2772	0.0800166	0.304234
tr|Q68FG2|Q68FG2_MOUSE	Sptbn2	Q68FG2_MOUSE Protein Sptbn2	66	9.97098	10.0764	9.89379	9.68611	9.78254	10.8261	9.77725	10.331	9.82916	9.82665	9.88196	10.118	0.0340609	0.304338
tr|A2AT91|A2AT91_MOUSE	Plcb4	A2AT91_MOUSE Protein Plcb4 (Fragment)	9	9.88964	10.3903	9.16152	9.74524	10.0446	10.1508	10.2954	9.8425	10.7977	9.68229	9.84626	10.1537	0.0443637	0.304408
sp|Q8C739|F110B_MOUSE	Fam110b	F110B_MOUSE Protein FAM110B	1	9.95803	10.0264	11.9333	9.41232	9.92482	9.87388	9.78447	10.1966	9.52008	9.37008	10.251	9.74902	-0.0724331	0.304662
sp|Q921G7|ETFD_MOUSE	Etfdh	ETFD_MOUSE Electron transfer flavoprotein-ubiquinone oxidoreductase, mitochondrial	8	10.1341	9.66761	11.8418	9.91221	9.61302	9.4707	9.72495	9.64578	9.89287	10.097	10.2337	9.76626	-0.0674545	0.304689
sp|Q64514|TPP2_MOUSE	Tpp2	TPP2_MOUSE Tripeptidyl-peptidase 2	27	10.0224	10.379	10.1186	9.80472	9.97421	10.0151	9.99106	9.77111	10.0642	9.85955	10.0598	9.94022	-0.0172504	0.304745
tr|B2RW11|B2RW11_MOUSE	Ankrd34a	B2RW11_MOUSE Ankyrin repeat domain 34A	3	9.90276	9.98234	9.7425	10.2481	9.18803	9.98493	9.83265	10.0611	9.72385	11.3337	9.81276	10.1872	0.0540335	0.30482
sp|Q62419|SH3G1_MOUSE	Sh3gl1	SH3G1_MOUSE Endophilin-A2	8	10.8672	9.53739	10.6462	9.40024	10.6776	9.75101	10.3504	9.09621	10.4056	9.26819	10.2257	9.77427	-0.0651436	0.305042
sp|P59281-2|RHG39_MOUSE	Arhgap39	RHG39_MOUSE Isoform 2 of Rho GTPase-activating protein 39	6	9.65486	9.84403	9.76386	9.90977	9.84805	11.2698	9.56753	10.7193	9.37471	10.048	9.80411	10.1959	0.0565282	0.305098
sp|Q5RKR3|ISLR2_MOUSE	Islr2	ISLR2_MOUSE Immunoglobulin superfamily containing leucine-rich repeat protein 2	4	9.44754	9.9155	10.1607	10.0859	9.24397	11.0873	9.86384	10.8868	8.98832	10.3201	9.77073	10.2293	0.0661649	0.305222
sp|Q9QYB1|CLIC4_MOUSE	Clic4	CLIC4_MOUSE Chloride intracellular channel protein 4	3	9.5288	10.2636	10.5894	10.7555	10.2269	8.52878	10.5593	8.85192	10.8017	9.89416	10.2728	9.72717	-0.0787421	0.305365
sp|Q6PDL0|DC1L2_MOUSE	Dync1li2	DC1L2_MOUSE Cytoplasmic dynein 1 light intermediate chain 2	10	10.2109	9.88349	10.2858	9.94123	10.5715	9.37741	10.3231	9.17566	10.7398	9.49108	10.1786	9.82141	-0.0515356	0.305457
sp|Q8VHI6|WASF3_MOUSE	Wasf3	WASF3_MOUSE Wiskott-Aldrich syndrome protein family member 3	2	10.4224	9.82373	9.32239	10.4494	10.7905	10.089	10.157	9.71056	9.84294	9.39211	10.1617	9.83832	-0.0466538	0.30546
sp|Q78JE5|FBX22_MOUSE	Fbxo22	FBX22_MOUSE F-box only protein 22	2	8.74752	9.11335	10.235	10.8319	9.83735	10.3248	9.26355	10.5185	10.5149	10.6132	9.75302	10.247	0.0712791	0.305734
sp|Q8CI78|RMND1_MOUSE	Rmnd1	RMND1_MOUSE Required for meiotic nuclear division protein 1 homolog	1	9.30238	9.16739	11.73	10.0979	11.2537	10.2935	8.88643	9.64515	9.56713	10.0563	10.3103	9.68972	-0.0895569	0.305763
sp|Q9WUK2|IF4H_MOUSE	Eif4h	IF4H_MOUSE Eukaryotic translation initiation factor 4H	3	11.2625	9.8188	10.04	9.4089	10.4347	9.45071	9.98179	9.54597	10.3354	9.72122	10.193	9.80702	-0.0556903	0.306094
sp|P62073|TIM10_MOUSE	Timm10	TIM10_MOUSE Mitochondrial import inner membrane translocase subunit Tim10	2	10.0874	9.54158	10.007	9.71011	11.9824	9.62904	9.0752	10.1421	10.2054	9.61974	10.2657	9.73431	-0.0766809	0.306137
sp|Q9WV85|NDK3_MOUSE	Nme3	NDK3_MOUSE Nucleoside diphosphate kinase 3	3	10.0646	8.98448	9.89594	8.93528	10.4357	9.24967	10.5333	9.07161	10.845	11.9844	9.66322	10.3368	0.0972116	0.30625
sp|Q8VDY9|CAAP1_MOUSE	Caap1	CAAP1_MOUSE Caspase activity and apoptosis inhibitor 1	1	12.3657	9.98138	8.97309	10.2201	10.4297	9.04676	8.73936	8.84275	10.3302	11.071	10.394	9.606	-0.113742	0.306862
sp|Q61285|ABCD2_MOUSE	Abcd2	ABCD2_MOUSE ATP-binding cassette sub-family D member 2	2	9.20647	9.4589	10.2815	9.93754	9.85292	8.78954	10.9066	10.255	11.2397	10.0719	9.74747	10.2525	0.0728793	0.306915
sp|Q99M04|LIAS_MOUSE	Lias	LIAS_MOUSE Lipoyl synthase, mitochondrial	1	10.1184	8.78241	9.77718	8.77488	10.7884	9.90481	10.0083	9.40945	10.0877	12.3484	9.64825	10.3517	0.101535	0.306934
sp|P98156|VLDLR_MOUSE	Vldlr	VLDLR_MOUSE Very low-density lipoprotein receptor	3	9.31562	10.0762	9.03927	10.17	9.66202	12.2969	8.98573	11.0165	9.34124	10.0964	9.65263	10.3474	0.100269	0.307175
sp|P62631|EF1A2_MOUSE	Eef1a2	EF1A2_MOUSE Elongation factor 1-alpha 2	18	10.6345	9.88607	9.59204	9.44254	9.71761	9.76255	10.4519	9.79095	10.5822	10.1396	9.85455	10.1454	0.04197	0.307344
sp|Q8K1X1|WDR11_MOUSE	Wdr11	WDR11_MOUSE WD repeat-containing protein 11	4	9.86294	9.36834	10.7304	9.22387	9.95673	9.93938	9.6323	10.4824	10.5174	10.2862	9.82845	10.1715	0.0495036	0.307548
sp|Q9JM14|NT5C_MOUSE	Nt5c	NT5C_MOUSE 5'(3')-deoxyribonucleotidase, cytosolic type	6	9.99195	9.88256	9.49895	10.3275	9.82536	10.0486	10.0429	10.1929	9.75347	10.4358	9.90525	10.0947	0.0273388	0.307655
sp|P99029|PRDX5_MOUSE	Prdx5	PRDX5_MOUSE Peroxiredoxin-5, mitochondrial	29	10.2142	9.85184	9.9896	9.99585	10.2077	10.1235	9.89557	9.73644	10.0163	9.96904	10.0518	9.94817	-0.0149543	0.307691
sp|Q9DB27|MCTS1_MOUSE	Mcts1	MCTS1_MOUSE Malignant T-cell-amplified sequence 1	2	10.7003	10.6897	10.0428	9.3602	10.1055	9.82028	10.5177	10.0018	9.2307	9.53106	10.1797	9.82031	-0.0518532	0.30781
sp|Q61127|NAB2_MOUSE	Nab2	NAB2_MOUSE NGFI-A-binding protein 2	1	10.2255	10.2227	9.25055	9.44329	9.35281	11.6486	9.00099	10.1633	9.43805	11.2542	9.69898	10.301	0.086883	0.307988
sp|Q9QXV0|PCSK1_MOUSE	Pcsk1n	PCSK1_MOUSE ProSAAS	4	9.56855	10.0334	9.05259	11.2429	11.7999	8.67768	10.6538	9.8885	10.0189	9.0638	10.3395	9.66054	-0.0979854	0.30812
sp|Q9CZJ0|MPPD2_MOUSE	Mpped2	MPPD2_MOUSE Metallophosphoesterase MPPED2	1	9.20886	8.89278	10.1619	10.1098	10.1017	9.70527	8.88195	10.6028	10.5007	11.8342	9.69502	10.305	0.0880247	0.308273
sp|P18760|COF1_MOUSE	Cfl1	COF1_MOUSE Cofilin-1	48	10.002	10.1422	9.61998	9.92857	10.0295	10.0415	10.1421	10.1924	10.0015	9.90028	9.94445	10.0555	0.016028	0.308372
sp|P16388|KCNA1_MOUSE	Kcna1	KCNA1_MOUSE Potassium voltage-gated channel subfamily A member 1	8	9.4095	11.0557	10.1714	10.8507	9.89389	9.54096	10.7252	8.47693	10.5015	9.37419	10.2762	9.72375	-0.0797282	0.308574
sp|P47738|ALDH2_MOUSE	Aldh2	ALDH2_MOUSE Aldehyde dehydrogenase, mitochondrial	17	10.0394	9.04783	10.4465	9.52953	9.91643	9.29674	10.161	9.94187	10.6317	10.989	9.79594	10.2041	0.0588886	0.308776
sp|Q0KK59|UNC79_MOUSE	Unc79	UNC79_MOUSE Protein unc-79 homolog	1	10.0838	8.85424	9.39885	9.85288	10.8228	9.82884	10.2465	10.392	9.89045	10.6298	9.8025	10.1975	0.0569928	0.308792
sp|P61022|CHP1_MOUSE	Chp1	CHP1_MOUSE Calcineurin B homologous protein 1	3	8.30968	9.44444	8.65488	10.2361	11.4844	9.9956	9.16519	10.3302	11.1229	11.2566	9.62591	10.3741	0.10799	0.308837
tr|D3YUS5|D3YUS5_MOUSE	Rasal2	D3YUS5_MOUSE Protein Rasal2	4	9.39045	9.9184	10.7297	9.9589	9.00675	10.8972	9.82877	10.2862	9.62484	10.3588	9.80085	10.1992	0.0574708	0.308918
sp|Q80YD1|SUV3_MOUSE	Supv3l1	SUV3_MOUSE ATP-dependent RNA helicase SUPV3L1, mitochondrial	11	10.1883	9.28077	10.2737	9.26203	10.0878	10.382	9.32847	10.343	10.0374	10.8165	9.81851	10.1815	0.0523723	0.309019
sp|P26883|FKB1A_MOUSE	Fkbp1a	FKB1A_MOUSE Peptidyl-prolyl cis-trans isomerase FKBP1A	12	9.58583	9.89993	9.55552	10.2212	9.6077	11.0165	9.56963	10.8812	9.01196	10.6505	9.77404	10.226	0.065208	0.309281
sp|P69566|RANB9_MOUSE	Ranbp9	RANB9_MOUSE Ran-binding protein 9	1	8.6538	9.71454	10.5959	10.1937	9.79518	10.5153	10.4149	10.4191	10.3115	9.3861	9.79062	10.2094	0.060424	0.309365
sp|Q9Z2L6|MINP1_MOUSE	Minpp1	MINP1_MOUSE Multiple inositol polyphosphate phosphatase 1	1	9.20109	8.86234	11.1313	10.4072	9.20551	10.2688	10.0966	10.0022	10.4586	10.3663	9.76148	10.2385	0.0688367	0.309542
sp|Q0PMG2|MDGA1_MOUSE	Mdga1	MDGA1_MOUSE MAM domain-containing glycosylphosphatidylinositol anchor protein 1	1	9.14926	11.8456	9.18575	10.2532	11.9179	9.9634	8.32897	8.5249	9.11158	11.7195	10.4703	9.52967	-0.13581	0.309622
sp|Q62093|SRSF2_MOUSE	Srsf2	SRSF2_MOUSE Serine/arginine-rich splicing factor 2	2	11.8489	9.59313	9.6745	10.3156	10.1518	10.163	8.6883	9.32039	11.0647	9.17972	10.3168	9.68322	-0.0914339	0.309704
tr|Q3TMX5|Q3TMX5_MOUSE	Manf	Q3TMX5_MOUSE Arginine-rich, mutated in early stage tumors, isoform CRA_b	1	10.9982	7.81568	11.5674	11.1091	11.099	12.111	9.06987	8.77131	8.41148	9.04691	10.5179	9.48212	-0.149562	0.309752
tr|E9Q1N6|E9Q1N6_MOUSE	Rasgef1a	E9Q1N6_MOUSE Protein Rasgef1a	1	11.4268	8.58208	10.4875	8.69311	13.28	10.1111	8.90139	9.66604	9.81462	9.0374	10.4939	9.5061	-0.142625	0.309885
sp|Q3UDK1|TRAD1_MOUSE	Trafd1	TRAD1_MOUSE TRAF-type zinc finger domain-containing protein 1	1	11.0743	11.177	9.01934	9.62883	10.5432	10.5823	10.1982	9.58925	8.65221	9.53543	10.2885	9.71147	-0.0832757	0.310469
sp|Q9Z1P6|NDUA7_MOUSE	Ndufa7	NDUA7_MOUSE NADH dehydrogenase [ubiquinone] 1 alpha subcomplex subunit 7	13	10.4306	10.1033	10.7802	9.55272	9.82304	9.78791	9.59395	9.83967	9.71745	10.3712	10.138	9.86203	-0.0398119	0.310483
sp|Q60987|FOXG1_MOUSE	Foxg1	FOXG1_MOUSE Forkhead box protein G1	2	9.57456	8.72465	10.5425	10.3411	9.6827	10.1709	9.98302	11.1173	10.3922	9.47106	9.7731	10.2269	0.0654803	0.310623
sp|Q5U5M8|BL1S3_MOUSE	Bloc1s3	BL1S3_MOUSE Biogenesis of lysosome-related organelles complex 1 subunit 3	1	8.86784	8.74359	8.68121	10.5514	11.1069	8.96732	9.34058	10.8498	12.0027	10.8888	9.59017	10.4098	0.118317	0.310706
sp|Q8BXC6|COMD2_MOUSE	Commd2	COMD2_MOUSE COMM domain-containing protein 2	1	9.82479	11.1554	9.07478	10.7664	10.4525	9.89438	9.25204	9.8082	10.7347	9.0369	10.2548	9.74524	-0.0735243	0.311007
sp|Q9DCS3|MECR_MOUSE	Mecr	MECR_MOUSE Trans-2-enoyl-CoA reductase, mitochondrial	5	10.7451	9.63259	10.9405	9.7805	9.7758	9.63745	9.66138	9.64447	9.68113	10.5011	10.1749	9.82511	-0.0504664	0.311061
sp|Q8VD75|HIP1_MOUSE	Hip1	HIP1_MOUSE Huntingtin-interacting protein 1	10	9.32859	10.4678	9.18544	10.4885	9.64358	10.4252	10.0295	10.0104	9.71108	10.71	9.82278	10.1772	0.0511391	0.311628
sp|Q9ES00|UBE4B_MOUSE	Ube4b	UBE4B_MOUSE Ubiquitin conjugation factor E4 B	5	9.65437	9.65352	10.6897	10.1584	10.9113	9.43744	10.316	9.47843	10.6504	9.05039	10.2135	9.78653	-0.0616026	0.311835
sp|Q80TL7|MON2_MOUSE	Mon2	MON2_MOUSE Protein MON2 homolog	8	9.76403	10.7196	9.91717	10.3534	9.88578	9.77193	9.43023	10.3983	9.9354	9.82417	10.128	9.87201	-0.0369335	0.311875
sp|Q6PDY2|AEDO_MOUSE	Ado	AEDO_MOUSE 2-aminoethanethiol dioxygenase	3	10.7728	10.9522	9.28878	9.92296	9.95056	9.82004	9.75226	10.2546	9.49093	9.79487	10.1775	9.82255	-0.0512072	0.311961
sp|Q99KX1|MLF2_MOUSE	Mlf2	MLF2_MOUSE Myeloid leukemia factor 2	2	8.84477	10.311	7.57412	11.8044	9.33073	10.6656	9.90251	11.1106	9.3481	11.1082	9.573	10.427	0.123281	0.312174
sp|Q8VCK3|TBG2_MOUSE	Tubg2	TBG2_MOUSE Tubulin gamma-2 chain	1	11.9692	9.80342	9.30846	13.2513	8.5361	10.3548	9.50614	8.15816	11.0855	8.02697	10.5737	9.42632	-0.165712	0.3124
sp|P84096|RHOG_MOUSE	Rhog	RHOG_MOUSE Rho-related GTP-binding protein RhoG	5	9.79114	12.0983	9.38198	10.7188	9.78033	9.19535	10.862	8.32967	10.3109	9.53147	10.3541	9.64588	-0.10222	0.312552
sp|P30999|CTND1_MOUSE	Ctnnd1	CTND1_MOUSE Catenin delta-1	7	9.35699	10.0755	9.28831	10.1525	10.1457	10.6603	9.41675	10.1497	9.67592	11.0783	9.80381	10.1962	0.0566165	0.312614
sp|Q9Z268|RASL1_MOUSE	Rasal1	RASL1_MOUSE RasGAP-activating-like protein 1	12	9.68338	9.66251	10.1637	9.66699	10.054	10.8322	9.9993	10.7127	9.53372	9.69142	9.84612	10.1539	0.0444038	0.312617
sp|Q62130|PTN14_MOUSE	Ptpn14	PTN14_MOUSE Tyrosine-protein phosphatase non-receptor type 14	1	8.89639	9.25248	8.79367	10.2384	11.2174	9.1127	11.102	10.7114	10.8809	9.79465	9.67967	10.3203	0.0924586	0.312682
sp|A2CG49-5|KALRN_MOUSE	Kalrn	KALRN_MOUSE Isoform 5 of Kalirin	1	10.4467	9.76157	9.84515	9.3153	9.62299	10.9686	9.68486	10.4866	9.21476	10.6535	9.79833	10.2017	0.058197	0.312686
sp|P15208|INSR_MOUSE	Insr	INSR_MOUSE Insulin receptor	5	9.4094	9.57311	10.4504	9.38273	10.3799	9.97491	10.057	9.90957	9.98414	10.8789	9.83911	10.1609	0.0464278	0.312848
sp|Q9Z2F7|BNI3L_MOUSE	Bnip3l	BNI3L_MOUSE BCL2/adenovirus E1B 19 kDa protein-interacting protein 3-like	2	8.76973	7.77226	11.6723	9.14149	10.6111	10.7914	10.7565	10.9658	10.2276	9.29178	9.59338	10.4066	0.117392	0.313106
sp|Q9DB50|AP1S2_MOUSE	Ap1s2	AP1S2_MOUSE AP-1 complex subunit sigma-2	1	11.2847	10.2197	9.88424	9.42369	10.6831	8.44313	10.5161	9.23375	10.947	9.36448	10.2991	9.7009	-0.0863266	0.31378
sp|Q9JHS9|CWC15_MOUSE	Cwc15	CWC15_MOUSE Spliceosome-associated protein CWC15 homolog	1	10.5505	9.92305	9.55289	9.63486	9.6997	10.193	9.61528	10.5563	10.0149	10.2595	9.87221	10.1278	0.0368751	0.313894
sp|Q05512|MARK2_MOUSE	Mark2	MARK2_MOUSE Serine/threonine-protein kinase MARK2	13	9.76539	10.3511	9.93018	9.67793	9.52906	11.0245	10.1827	10.0041	9.58398	9.95116	9.85072	10.1493	0.0430761	0.313946
sp|Q99JT9|MTND_MOUSE	Adi1	MTND_MOUSE 1,2-dihydroxy-3-keto-5-methylthiopentene dioxygenase	3	10.2557	9.52773	9.05192	10.1889	9.85196	9.5037	10.076	10.8487	11.2274	9.46797	9.77525	10.2247	0.0648598	0.314037
sp|Q69ZN6|GNPTA_MOUSE	Gnptab	GNPTA_MOUSE N-acetylglucosamine-1-phosphotransferase subunits alpha/beta	2	10.8185	9.27404	8.55623	8.81821	10.4718	9.50039	8.58725	12.1644	11.0114	10.7977	9.58776	10.4122	0.119015	0.31423
sp|Q8C2E7|STRUM_MOUSE	Kiaa0196	STRUM_MOUSE WASH complex subunit strumpellin	6	9.55295	9.64059	9.74038	9.97767	10.564	9.86768	10.0188	10.2205	10.16	10.2574	9.89512	10.1049	0.0302634	0.314293
sp|Q8BZZ3|WWP1_MOUSE	Wwp1	WWP1_MOUSE NEDD4-like E3 ubiquitin-protein ligase WWP1	3	10.259	9.94782	10.4418	8.90484	9.35536	9.82625	10.4963	9.30491	10.9272	10.5366	9.78176	10.2182	0.0629815	0.314655
sp|P51863|VA0D1_MOUSE	Atp6v0d1	VA0D1_MOUSE V-type proton ATPase subunit d 1	6	11.1174	9.02291	11.2011	9.16388	11.0333	9.42199	10.4647	9.2007	10.2937	9.08032	10.3077	9.69228	-0.0888164	0.31482
sp|Q922M7|ASHWN_MOUSE		ASHWN_MOUSE Ashwin	1	10.3796	9.88754	9.31928	9.4581	10.36	10.1004	10.091	10.0417	10.1517	10.2106	9.88092	10.1191	0.0343602	0.315451
sp|B1AXP6|TOM5_MOUSE	Tomm5	TOM5_MOUSE Mitochondrial import receptor subunit TOM5 homolog	2	9.58921	9.66868	10.9156	9.21586	9.77509	10.1143	10.2944	10.4246	9.71373	10.2885	9.83288	10.1671	0.0482241	0.315455
sp|O55060|TPMT_MOUSE	Tpmt	TPMT_MOUSE Thiopurine S-methyltransferase	5	9.84283	9.81583	9.21781	10.1207	10.2153	9.40143	10.3985	9.82763	10.6999	10.46	9.84249	10.1575	0.0454515	0.315584
sp|Q3V3R1|C1TM_MOUSE	Mthfd1l	C1TM_MOUSE Monofunctional C1-tetrahydrofolate synthase, mitochondrial	10	10.1797	9.40541	10.6026	9.18167	9.90769	10.1608	10.2008	10.3973	9.88638	10.0776	9.85541	10.1446	0.0417229	0.315871
sp|P16858|G3P_MOUSE	Gapdh	G3P_MOUSE Glyceraldehyde-3-phosphate dehydrogenase	51	10.0882	10.2342	9.85798	10.1336	9.92921	10.0891	9.87923	10.0303	10.003	9.75524	10.0486	9.95137	-0.0140326	0.315964
sp|Q80U63|MFN2_MOUSE	Mfn2	MFN2_MOUSE Mitofusin-2	13	9.43192	10.4323	10.7956	9.8859	10.2377	10.4875	9.79951	9.55941	9.88468	9.48552	10.1567	9.84331	-0.0452137	0.315974
sp|Q9JIA7|SPHK2_MOUSE	Sphk2	SPHK2_MOUSE Sphingosine kinase 2	2	10.3525	10.1575	9.64177	10.1398	10.257	9.58504	10.4319	9.55144	10.0692	9.81368	10.1097	9.89027	-0.0316637	0.316024
tr|B2RQF5|B2RQF5_MOUSE	Mdga2	B2RQF5_MOUSE MAM domain-containing glycosylphosphatidylinositol anchor protein 2	3	9.79621	9.84851	9.46393	9.58056	10.6706	9.6924	10.1864	10.2189	10.3398	10.2028	9.87195	10.128	0.0369483	0.316164
sp|Q68EF4|GRM4_MOUSE	Grm4	GRM4_MOUSE Metabotropic glutamate receptor 4	3	10.4843	9.74711	10.3707	9.73132	10.3621	10.5508	9.50226	9.96172	9.41679	9.87286	10.1391	9.8609	-0.0401396	0.316267
sp|Q8BXT1|RGS8_MOUSE	Rgs8	RGS8_MOUSE Regulator of G-protein signaling 8	3	10.713	10.9924	8.68248	9.54508	8.39184	11.4773	9.64933	10.5448	10.4284	9.57539	9.66496	10.335	0.0967081	0.316472
sp|P35436|NMDE1_MOUSE	Grin2a	NMDE1_MOUSE Glutamate receptor ionotropic, NMDA 2A	7	9.51436	9.34491	10.5144	9.05079	10.4679	11.3303	10.169	9.80871	10.0342	9.76542	9.77848	10.2215	0.0639278	0.317221
sp|Q8K0P3|TLDC1_MOUSE	Tldc1	TLDC1_MOUSE TLD domain-containing protein 1	1	10.0022	8.79445	9.27862	10.3144	10.2129	10.2528	9.39729	11.1181	9.24578	11.3833	9.72054	10.2795	0.0806568	0.317472
sp|Q925H0|ASIC2_MOUSE	Asic2	ASIC2_MOUSE Acid-sensing ion channel 2	1	9.02625	8.53028	8.98315	9.27366	11.5166	12.7674	10.9211	7.80469	9.60479	11.5721	9.46598	10.534	0.154233	0.317484
sp|Q3V4B5|COMD6_MOUSE	Commd6	COMD6_MOUSE COMM domain-containing protein 6	1	9.43226	10.0927	9.32678	10.8341	8.53277	9.84015	8.44976	10.9837	11.3817	11.1261	9.64372	10.3563	0.102843	0.317553
sp|Q9CR62|M2OM_MOUSE	Slc25a11	M2OM_MOUSE Mitochondrial 2-oxoglutarate/malate carrier protein	15	10.1933	9.70083	11.3063	9.72155	9.93119	9.81542	9.82985	9.55016	9.69138	10.2601	10.1706	9.82937	-0.049238	0.317863
sp|Q9DBX3|SUSD2_MOUSE	Susd2	SUSD2_MOUSE Sushi domain-containing protein 2	4	11.054	10.1125	8.72184	11.7147	10.2199	9.3053	10.5124	7.97928	10.3765	10.0034	10.3646	9.6354	-0.105248	0.318219
tr|E9PYG6|E9PYG6_MOUSE	Rasa1	E9PYG6_MOUSE Protein Rasa1	3	10.4574	10.383	9.63194	9.95298	10.0965	9.54394	9.77608	10.2194	9.78548	10.1533	10.1044	9.89564	-0.0301121	0.318449
sp|Q9JK81|MYG1_MOUSE	Myg1	MYG1_MOUSE UPF0160 protein MYG1, mitochondrial	1	10.1046	10.6458	9.53762	8.60304	9.68025	9.66564	9.75857	10.8105	9.51044	11.6835	9.71428	10.2857	0.0824643	0.31882
sp|Q05816|FABP5_MOUSE	Fabp5	FABP5_MOUSE Fatty acid-binding protein, epidermal	5	10.4464	11.3784	8.7792	10.2979	10.2351	9.8992	10.0561	9.67008	9.4837	9.75392	10.2274	9.7726	-0.0656254	0.319107
sp|Q9R0P3|ESTD_MOUSE	Esd	ESTD_MOUSE S-formylglutathione hydrolase	10	10.5648	10.1959	9.62511	10.0183	10.2882	9.37204	10.6157	9.7394	9.93364	9.64695	10.1385	9.86154	-0.0399537	0.31925
sp|Q8CEI1|BOLA3_MOUSE	Bola3	BOLA3_MOUSE BolA-like protein 3	1	9.25615	10.1672	10.4421	9.91593	9.44646	9.90333	9.5972	10.2459	10.3081	10.7177	9.84557	10.1544	0.0445621	0.31953
sp|Q64521|GPDM_MOUSE	Gpd2	GPDM_MOUSE Glycerol-3-phosphate dehydrogenase, mitochondrial	15	9.89407	10.5102	11.2904	9.43731	9.92079	10.611	9.63684	9.83894	9.15399	9.70648	10.2105	9.78946	-0.0607587	0.319599
sp|Q6PDI6|FA63B_MOUSE	Fam63b	FA63B_MOUSE Protein FAM63B	1	8.65961	9.92661	10.4433	8.80322	10.2687	11.1468	9.92115	8.17322	11.2089	11.4485	9.62029	10.3797	0.109615	0.320395
sp|Q9R1V4|ADA11_MOUSE	Adam11	ADA11_MOUSE Disintegrin and metalloproteinase domain-containing protein 11	4	9.70212	10.3197	9.5905	9.57526	10.0625	11.0639	9.70804	9.89039	10.207	9.88065	9.85	10.15	0.0432833	0.320406
sp|Q99JY9|ARP3_MOUSE	Actr3	ARP3_MOUSE Actin-related protein 3	29	9.84102	9.81537	9.79178	9.91649	10.2746	10.3601	9.84129	10.2758	9.95636	9.92716	9.92785	10.0721	0.0208178	0.320451
tr|F8VQL9|F8VQL9_MOUSE	Ncor2	F8VQL9_MOUSE Nuclear receptor corepressor 2	1	9.81306	10.2686	9.11847	10.1412	9.9324	9.63018	10.4843	9.79442	10.2365	10.5808	9.85475	10.1452	0.041913	0.320472
sp|P61327|MGN_MOUSE	Magoh	MGN_MOUSE Protein mago nashi homolog	4	10.2041	9.98705	8.83615	10.1068	9.84208	10.1383	9.64787	11.3488	9.86882	10.02	9.79524	10.2048	0.0590898	0.320725
sp|Q91WD5|NDUS2_MOUSE	Ndufs2	NDUS2_MOUSE NADH dehydrogenase [ubiquinone] iron-sulfur protein 2, mitochondrial	11	10.6068	10.0476	11.0493	9.65541	9.47731	9.72738	9.84915	9.6099	9.70096	10.2762	10.1673	9.83272	-0.0482713	0.320805
sp|O54833|CSK22_MOUSE	Csnk2a2	CSK22_MOUSE Casein kinase II subunit alpha'	4	9.47887	10.6137	8.24944	10.3762	9.50628	11.535	9.97346	11.4589	8.70626	10.1019	9.6449	10.3551	0.102504	0.320813
tr|A3QM89|A3QM89_MOUSE	Rtn1	A3QM89_MOUSE Reticulon (Fragment)	4	9.50676	8.80907	10.2809	9.53872	10.4835	9.61357	10.9346	9.45017	11.6257	9.75706	9.72379	10.2762	0.079718	0.320888
sp|Q8VC70|RBMS2_MOUSE	Rbms2	RBMS2_MOUSE RNA-binding motif, single-stranded-interacting protein 2	1	11.3133	9.47681	9.13705	10.5975	11.2191	7.8051	10.4137	9.83865	9.71851	10.4803	10.3488	9.65125	-0.100669	0.321007
sp|Q920A5|RISC_MOUSE	Scpep1	RISC_MOUSE Retinoid-inducible serine carboxypeptidase	2	10.0462	9.88691	8.43764	11.3727	8.56983	10.3905	9.99126	11.5342	10.31	9.46074	9.66266	10.3373	0.0973727	0.321171
sp|Q61036|PAK3_MOUSE	Pak3	PAK3_MOUSE Serine/threonine-protein kinase PAK 3	15	10.004	10.213	10.2491	10.0373	9.84555	9.86785	9.74448	10.33	9.72839	9.98036	10.0698	9.93021	-0.0201379	0.322017
sp|Q3TQI7|CI078_MOUSE		CI078_MOUSE Uncharacterized protein C9orf78 homolog	1	10.2476	9.79735	9.29262	10.0532	9.94513	10.4738	10.016	9.55218	9.98206	10.64	9.86718	10.1328	0.0383256	0.322157
sp|Q5ND34|WDR81_MOUSE	Wdr81	WDR81_MOUSE WD repeat-containing protein 81	4	9.58457	10.5896	9.04914	9.45816	10.275	9.8409	9.42666	10.0976	10.8112	10.8672	9.79128	10.2087	0.0602327	0.322262
sp|Q3URE1|ACSF3_MOUSE	Acsf3	ACSF3_MOUSE Acyl-CoA synthetase family member 3, mitochondrial	8	9.78966	9.64036	10.2619	9.79166	9.87823	10.0398	9.53211	10.4771	9.83952	10.7496	9.87236	10.1276	0.036831	0.322693
sp|Q8CE50|SNX30_MOUSE	Snx30	SNX30_MOUSE Sorting nexin-30	8	10.0791	10.0102	9.67029	10.2514	10.3257	9.94079	9.87744	9.91733	10.1369	9.79081	10.0673	9.93265	-0.0194333	0.322829
sp|Q8C015|PAK7_MOUSE	Pak7	PAK7_MOUSE Serine/threonine-protein kinase PAK 7	5	9.99363	9.95401	9.66503	9.56073	10.1002	11.1401	9.85886	10.099	9.91103	9.71739	9.85472	10.1453	0.0419227	0.323218
sp|Q68FF7|SLAI1_MOUSE	Slain1	SLAI1_MOUSE SLAIN motif-containing protein 1	1	10.8418	10.848	8.52811	10.1332	10.9621	9.97345	10.2007	9.81953	9.67342	9.01988	10.2626	9.73739	-0.0757918	0.323683
sp|Q8K1N1|PLPL8_MOUSE	Pnpla8	PLPL8_MOUSE Calcium-independent phospholipase A2-gamma	2	10.1183	10.9987	10.6969	8.67805	10.6547	9.89307	10.0365	9.31871	10.0317	9.57345	10.2293	9.77069	-0.0661764	0.323898
sp|Q9JKL5|CHP3_MOUSE	Tesc	CHP3_MOUSE Calcineurin B homologous protein 3	2	8.97574	10.5515	8.96452	10.0052	10.3143	11.2673	9.84492	9.5292	10.0129	10.5344	9.76225	10.2377	0.0686121	0.324125
sp|Q922J3|CLIP1_MOUSE	Clip1	CLIP1_MOUSE CAP-Gly domain-containing linker protein 1	27	10.0829	10.0332	9.90774	10.1937	10.2849	10.3405	9.38367	10.1447	9.57756	10.0511	10.1005	9.89951	-0.0289976	0.324149
sp|Q9JJF3|NO66_MOUSE	No66	NO66_MOUSE Bifunctional lysine-specific demethylase and histidyl-hydroxylase NO66	2	10.6248	9.23567	9.5972	9.88032	9.64683	10.7799	9.81654	9.38624	9.98095	11.0516	9.79696	10.203	0.0585942	0.324159
sp|Q8K0L9|ZBT20_MOUSE	Zbtb20	ZBT20_MOUSE Zinc finger and BTB domain-containing protein 20	2	10.3917	9.56862	10.1963	10.1753	10.7065	9.66365	10.389	8.49976	10.3719	10.0373	10.2077	9.79232	-0.0599338	0.324522
sp|P17918|PCNA_MOUSE	Pcna	PCNA_MOUSE Proliferating cell nuclear antigen	4	10.696	10.4071	9.0272	10.3999	10.3707	9.73127	9.36012	9.68214	9.8865	10.439	10.1802	9.81981	-0.0519987	0.32453
sp|Q5SWP3|NACAD_MOUSE	Nacad	NACAD_MOUSE NAC-alpha domain-containing protein 1	2	10.6242	10.113	11.4031	9.72313	9.57228	8.69467	9.40075	10.0087	11.2333	9.22691	10.2871	9.71285	-0.0828761	0.324584
sp|Q8R050|ERF3A_MOUSE	Gspt1	ERF3A_MOUSE Eukaryotic peptide chain release factor GTP-binding subunit ERF3A	7	9.94914	10.3425	9.88033	10.207	9.9831	9.81813	9.65137	10.1346	9.81298	10.2209	10.0724	9.92759	-0.0208923	0.324992
sp|Q8BY87|UBP47_MOUSE	Usp47	UBP47_MOUSE Ubiquitin carboxyl-terminal hydrolase 47	3	9.54947	10.2018	9.57844	9.86116	9.72019	10.7688	9.34375	9.97388	9.53111	11.4714	9.78221	10.2178	0.0628496	0.325071
sp|Q9CZH7|MXRA7_MOUSE	Mxra7	MXRA7_MOUSE Matrix-remodeling-associated protein 7	1	11.2138	7.85817	9.86037	7.47912	10.8843	9.79872	12.096	8.53586	12.0973	10.1763	9.45915	10.5408	0.156207	0.325187
sp|P06837|NEUM_MOUSE	Gap43	NEUM_MOUSE Neuromodulin	24	10.0542	10.2103	9.7304	9.94212	9.55116	9.96404	9.94342	10.2306	9.73081	10.643	9.89763	10.1024	0.0295395	0.325272
sp|Q9Z0S1|BPNT1_MOUSE	Bpnt1	BPNT1_MOUSE 3'(2'),5'-bisphosphate nucleotidase 1	12	10.2904	10.199	9.97274	10.4267	9.58355	9.83341	9.8519	10.2355	10.0004	9.6064	10.0945	9.90552	-0.0272632	0.325513
sp|Q8VC31|CCDC9_MOUSE	Ccdc9	CCDC9_MOUSE Coiled-coil domain-containing protein 9	4	9.76301	10.1902	8.95261	9.46737	10.4199	10.4042	8.97719	9.85236	11.0483	10.9248	9.75862	10.2414	0.0696597	0.32572
sp|Q08943|SSRP1_MOUSE	Ssrp1	SSRP1_MOUSE FACT complex subunit SSRP1	4	10.9004	9.69528	9.63114	10.4819	10.1231	10.1531	9.02149	10.1296	9.97536	9.88866	10.1664	9.83364	-0.0480062	0.325831
sp|Q80XP8|FA76B_MOUSE	Fam76b	FA76B_MOUSE Protein FAM76B	2	10.1154	10.0659	9.30231	9.83422	9.89237	10.1756	9.22973	10.1586	10.8653	10.3605	9.84204	10.158	0.0455802	0.32585
sp|Q02384|SOS2_MOUSE	Sos2	SOS2_MOUSE Son of sevenless homolog 2	4	9.36597	9.56946	9.70308	10.7543	9.84854	10.2676	10.289	10.5745	9.60188	10.0256	9.84827	10.1517	0.0437831	0.325903
sp|Q9ESN6|TRIM2_MOUSE	Trim2	TRIM2_MOUSE Tripartite motif-containing protein 2	20	10.5148	9.92535	10.3262	9.70306	10.2799	9.37607	10.6278	9.75482	10.1643	9.32766	10.1499	9.85014	-0.0432433	0.326062
sp|Q61207|SAP_MOUSE	Psap	SAP_MOUSE Sulfated glycoprotein 1	6	9.85508	9.81231	9.44468	10.1158	10.1517	9.83924	10.1682	9.96125	9.77341	10.8783	9.87592	10.1241	0.0358045	0.326082
sp|P19536|COX5B_MOUSE	Cox5b	COX5B_MOUSE Cytochrome c oxidase subunit 5B, mitochondrial	6	10.4359	10.0873	11.8993	9.46113	9.4399	9.14813	9.77089	10.3175	9.27489	10.1651	10.2647	9.7353	-0.076394	0.326901
sp|Q923M0|PP16A_MOUSE	Ppp1r16a	PP16A_MOUSE Protein phosphatase 1 regulatory subunit 16A	1	9.36116	10.6736	8.2345	9.52973	10.7581	9.91602	9.59971	10.2959	10.2743	11.357	9.71142	10.2886	0.0832907	0.327032
sp|Q8VCH5|RABEK_MOUSE	Rabepk	RABEK_MOUSE Rab9 effector protein with kelch motifs	3	9.87135	10.2493	9.4084	9.86324	10.0064	9.58383	10.5919	10.3201	9.79987	10.3056	9.87975	10.1203	0.0346994	0.327188
sp|Q3UL36|ARGL1_MOUSE	Arglu1	ARGL1_MOUSE Arginine and glutamate-rich protein 1	6	10.5144	9.34563	9.59108	10.6402	10.8583	9.87284	9.30206	9.54338	10.5114	9.82068	10.1899	9.81007	-0.0548091	0.327308
sp|Q9CR30|JOS2_MOUSE	Josd2	JOS2_MOUSE Josephin-2	1	8.08378	10.9649	9.70636	10.1985	9.65453	9.49116	10.6847	9.8879	10.6329	10.6952	9.72163	10.2784	0.0803411	0.327388
sp|P97300|NPTN_MOUSE	Nptn	NPTN_MOUSE Neuroplastin	19	10.2898	9.98527	10.4193	9.78219	10.1016	10.5548	9.80063	9.93165	9.37664	9.75803	10.1156	9.88435	-0.0333696	0.327433
sp|Q0P5W1|VPS8_MOUSE	Vps8	VPS8_MOUSE Vacuolar protein sorting-associated protein 8 homolog	8	9.93843	9.78108	10.65	10.3021	9.88277	10.0923	9.6668	10.0419	10.1854	9.4593	10.1109	9.88914	-0.0319901	0.327542
sp|O88839|ADA15_MOUSE	Adam15	ADA15_MOUSE Disintegrin and metalloproteinase domain-containing protein 15	2	9.70257	10.6317	7.86251	10.7904	8.86466	11.4446	8.96912	11.3679	8.87942	11.4871	9.57036	10.4296	0.124045	0.328062
tr|Q8R2K3|Q8R2K3_MOUSE	Ssbp1	Q8R2K3_MOUSE Single-stranded DNA-binding protein	3	9.88121	10.6631	11.3909	9.5653	9.72622	10.4354	9.34263	8.82788	9.64783	10.5195	10.2453	9.75465	-0.0708071	0.328109
sp|O09117|SYPL1_MOUSE	Sypl1	SYPL1_MOUSE Synaptophysin-like protein 1	1	10.7937	11.3723	9.37259	12.3146	8.26852	9.92839	10.1065	8.17029	10.304	9.36917	10.4243	9.57566	-0.122513	0.328707
sp|Q99KE1|MAOM_MOUSE	Me2	MAOM_MOUSE NAD-dependent malic enzyme, mitochondrial	10	10.1985	9.13278	10.4025	9.66361	9.87812	9.86534	10.2821	9.64729	10.3493	10.5803	9.85512	10.1449	0.0418075	0.328743
sp|P61967|AP1S1_MOUSE	Ap1s1	AP1S1_MOUSE AP-1 complex subunit sigma-1A	1	10.4994	7.96561	10.5827	8.85691	9.76667	9.96194	9.84732	8.31777	12.5737	11.628	9.53424	10.4658	0.134486	0.3288
sp|Q8C5L6|INP5K_MOUSE	Inpp5k	INP5K_MOUSE Inositol polyphosphate 5-phosphatase K	1	10.0765	10.1925	9.33521	10.2569	8.40602	11.9594	8.59448	11.0625	9.90371	10.2128	9.65343	10.3466	0.100039	0.32887
sp|P0CG49|UBB_MOUSE	Ubb	UBB_MOUSE Polyubiquitin-B	12	10.0909	9.82901	10.0223	9.25744	9.94612	9.7899	10.1563	9.94351	11.2959	9.66855	9.82916	10.1708	0.0492986	0.329034
sp|P61971|NTF2_MOUSE	Nutf2	NTF2_MOUSE Nuclear transport factor 2	3	11.2591	9.64201	10.4436	9.55627	10.4466	8.94961	10.8596	9.37349	10.5789	8.89083	10.2695	9.73048	-0.0777857	0.329068
tr|D3YUD3|D3YUD3_MOUSE	Inpp4a	D3YUD3_MOUSE Type I inositol 3,4-bisphosphate 4-phosphatase	1	10.9907	10.8179	10.6718	9.87249	9.04348	8.63099	9.97404	10.6309	10.4093	8.95846	10.2793	9.72072	-0.0806028	0.329115
sp|Q3URS9|CCD51_MOUSE	Ccdc51	CCD51_MOUSE Coiled-coil domain-containing protein 51	1	10.2608	10.3968	10.5488	9.73722	10.2269	10.3317	9.33035	8.62473	9.44527	11.0974	10.2341	9.76589	-0.0675624	0.329148
sp|Q8K003|TMA7_MOUSE	Tma7	TMA7_MOUSE Translation machinery-associated protein 7	1	10.1352	9.88207	9.89252	9.47955	12.7468	8.15616	10.2182	8.49334	11.2983	9.69792	10.4272	9.57278	-0.123344	0.329234
sp|Q8BQZ4|RLGPB_MOUSE	Ralgapb	RLGPB_MOUSE Ral GTPase-activating protein subunit beta	6	9.72026	10.3527	9.55127	9.74888	10.0437	10.0144	9.51757	10.5412	10.3566	10.1535	9.88334	10.1167	0.0336614	0.329397
sp|Q8BL99-3|DOP1_MOUSE	Dopey1	DOP1_MOUSE Isoform 3 of Protein dopey-1	1	9.6648	10.0148	10.3305	9.62083	9.16804	9.88786	10.8182	8.90706	10.2178	11.3701	9.7598	10.2402	0.0693213	0.329514
sp|Q5NBX1|COBL_MOUSE	Cobl	COBL_MOUSE Protein cordon-bleu	3	9.06219	9.01935	8.44559	9.74726	11.6835	11.5233	9.09238	10.4898	9.22649	11.7101	9.59158	10.4084	0.117912	0.329783
sp|Q9JIB4|TF2H2_MOUSE	Gtf2h2	TF2H2_MOUSE General transcription factor IIH subunit 2	1	10.5642	10.9679	9.55567	8.78986	7.33111	8.99707	10.0414	10.7502	9.2469	13.7556	9.44175	10.5582	0.161243	0.329888
sp|Q9D824|FIP1_MOUSE	Fip1l1	FIP1_MOUSE Pre-mRNA 3'-end-processing factor FIP1	4	10.2189	9.91266	9.09683	10.0968	9.56524	10.9105	8.94872	10.9688	9.84446	10.437	9.7781	10.2219	0.0640388	0.330184
sp|Q3TCH7|CUL4A_MOUSE	Cul4a	CUL4A_MOUSE Cullin-4A	5	9.88924	10.1628	10.4331	9.8128	10.0532	9.65498	10.0651	10.0367	10.0503	9.84173	10.0702	9.92977	-0.0202635	0.330197
tr|D3Z1M4|D3Z1M4_MOUSE	Cabp1	D3Z1M4_MOUSE Calcium-binding protein 1	1	9.95785	9.13716	9.77566	10.3327	9.49877	11.3844	8.77194	9.94298	11.0395	10.159	9.74043	10.2596	0.074912	0.330347
sp|Q61466|SMRD1_MOUSE	Smarcd1	SMRD1_MOUSE SWI/SNF-related matrix-associated actin-dependent regulator of chromatin subfamily D member 1	3	10.1872	10.0434	9.75316	9.49377	9.87005	10.247	9.29786	10.3773	10.5945	10.1357	9.86951	10.1305	0.0376525	0.330479
sp|Q9CZT5|VASN_MOUSE	Vasn	VASN_MOUSE Vasorin	1	9.57738	9.01833	8.71102	10.6815	10.5852	9.99479	11.2447	10.2686	10.8692	9.04928	9.7147	10.2853	0.0823419	0.330898
sp|Q9D0W5|PPIL1_MOUSE	Ppil1	PPIL1_MOUSE Peptidyl-prolyl cis-trans isomerase-like 1	9	10.4827	9.79471	9.30836	9.61509	10.2079	10.0429	10.0755	10.3088	10.3313	9.83279	9.88175	10.1183	0.0341216	0.331237
sp|Q8VE95|CH082_MOUSE		CH082_MOUSE UPF0598 protein C8orf82 homolog	1	11.0284	9.78224	8.91422	10.5695	11.1784	8.5419	9.64668	9.79985	9.58903	10.9497	10.2946	9.70544	-0.0850159	0.331343
sp|O08688|CAN5_MOUSE	Capn5	CAN5_MOUSE Calpain-5	9	8.95959	9.74956	10.7419	9.92017	9.82749	10.6517	10.09	10.1152	9.98838	9.95602	9.83974	10.1603	0.0462448	0.331531
tr|Q3UR91|Q3UR91_MOUSE	Pum2	Q3UR91_MOUSE Pumilio homolog 2	1	9.84928	11.1412	8.00293	9.82378	9.82443	10.0793	10.2471	10.3348	10.8329	9.86424	9.72833	10.2717	0.0784081	0.331628
sp|Q3TYD6|LMTK2_MOUSE	Lmtk2	LMTK2_MOUSE Serine/threonine-protein kinase LMTK2	3	9.69527	9.30527	9.92599	9.42722	10.8624	10.0658	10.0233	9.85322	10.5848	10.2567	9.84323	10.1568	0.0452371	0.331686
tr|Q3TYA4|Q3TYA4_MOUSE	Stxbp6	Q3TYA4_MOUSE Syntaxin-binding protein 6	4	9.93898	10.9275	9.41711	10.7293	10.1185	9.30927	9.51426	9.16513	9.80609	11.0738	10.2263	9.77372	-0.0653031	0.331795
sp|Q8R5C5|ACTY_MOUSE	Actr1b	ACTY_MOUSE Beta-centractin	3	10.4651	9.16974	10.3914	9.62631	11.6684	9.95469	9.59769	9.07315	10.7068	9.34673	10.2642	9.73581	-0.0762467	0.331851
sp|Q2TPA8|HSDL2_MOUSE	Hsdl2	HSDL2_MOUSE Hydroxysteroid dehydrogenase-like protein 2	11	9.68396	9.27615	10.5781	9.98771	9.75966	9.55631	10.283	9.94749	10.5341	10.3936	9.85711	10.1429	0.0412335	0.331936
sp|P84309|ADCY5_MOUSE	Adcy5	ADCY5_MOUSE Adenylate cyclase type 5	6	9.45285	9.91599	10.2794	9.66057	10.1864	10.2629	9.67561	10.046	10.1565	10.3638	9.89903	10.101	0.0291339	0.33227
tr|D9HP81|D9HP81_MOUSE	Rims2	D9HP81_MOUSE Regulating synaptic membrane exocytosis 2	9	9.55433	9.61978	9.6867	9.91405	10.5255	10.3536	10.4356	10.4463	10.1101	9.35401	9.86007	10.1399	0.0403775	0.332522
sp|O35459|ECH1_MOUSE	Ech1	ECH1_MOUSE Delta(3,5)-Delta(2,4)-dienoyl-CoA isomerase, mitochondrial	4	9.73945	9.53642	10.2818	10.1389	9.42193	9.3342	9.77016	10.7329	10.1009	10.9434	9.82368	10.1763	0.0508791	0.332565
sp|P35803-2|GPM6B_MOUSE	Gpm6b	GPM6B_MOUSE Isoform 2 of Neuronal membrane glycoprotein M6-b	4	9.82049	9.14972	10.1221	9.98062	10.1865	10.926	10.019	9.82345	10.2817	9.69038	9.85189	10.1481	0.0427383	0.332578
tr|V9GXM1|V9GXM1_MOUSE	Arfgap1	V9GXM1_MOUSE ADP-ribosylation factor GTPase-activating protein 1	8	9.39578	10.2963	9.12897	10.6757	9.3074	10.9889	9.47481	10.7007	9.31278	10.7187	9.76082	10.2392	0.0690264	0.332896
tr|E9Q784|E9Q784_MOUSE	Zc3h13	E9Q784_MOUSE Protein Zc3h13	1	9.71674	9.38447	9.48704	9.80052	10.5674	9.86094	9.11698	10.4358	10.4167	11.2133	9.79124	10.2088	0.0602441	0.332914
sp|Q9DCH2|POP7_MOUSE	Pop7	POP7_MOUSE Ribonuclease P protein subunit p20	1	8.71554	9.74994	10.8594	9.49393	9.69202	9.62305	9.00978	10.6083	11.7381	10.5099	9.70217	10.2978	0.0859607	0.333131
sp|P46460|NSF_MOUSE	Nsf	NSF_MOUSE Vesicle-fusing ATPase	81	10.081	10.2102	9.9296	9.87341	10.1358	10.0834	9.93956	10.1072	9.77733	9.86249	10.046	9.95399	-0.0132746	0.333148
sp|Q7TME0|LPPR4_MOUSE	Lppr4	LPPR4_MOUSE Lipid phosphate phosphatase-related protein type 4	11	9.90872	9.47441	10.1192	9.53529	10.1094	11.1497	9.7143	10.3108	9.38464	10.2936	9.8294	10.1706	0.049229	0.333755
sp|Q91YR5|MET13_MOUSE	Mettl13	MET13_MOUSE Methyltransferase-like protein 13	1	11.1455	9.51395	8.35327	9.44802	9.59708	9.37147	12.5487	10.5233	10.4234	9.07535	9.61157	10.3884	0.112133	0.333944
sp|Q9WVL0|MAAI_MOUSE	Gstz1	MAAI_MOUSE Maleylacetoacetate isomerase	5	9.12749	9.88934	10.4714	10.5926	8.62846	9.72634	10.3242	10.6135	9.38347	11.2433	9.74185	10.2581	0.0745026	0.333978
sp|P63280|UBC9_MOUSE	Ube2i	UBC9_MOUSE SUMO-conjugating enzyme UBC9	3	10.319	10.1537	9.50994	10.602	10.1996	9.98646	9.11574	10.5935	9.54431	9.9758	10.1568	9.84316	-0.0452587	0.33428
sp|Q8BWS5|GRIN3_MOUSE	Gprin3	GRIN3_MOUSE G protein-regulated inducer of neurite outgrowth 3	12	10.0267	9.52349	10.1795	10.1475	9.72175	10.0531	10.3471	10.2076	9.844	9.94937	9.91977	10.0802	0.0231499	0.334392
sp|Q9CY18|SNX7_MOUSE	Snx7	SNX7_MOUSE Sorting nexin-7	2	10.2366	9.49909	10.3043	10.3109	10.3261	9.28093	10.516	9.87438	9.58891	10.0628	10.1354	9.86459	-0.0390721	0.334556
sp|Q5SSL4|ABR_MOUSE	Abr	ABR_MOUSE Active breakpoint cluster region-related protein	13	10.2233	9.78991	9.93617	9.8697	10.696	9.79773	9.78073	9.62046	10.282	10.004	10.103	9.89698	-0.0297254	0.33475
sp|Q8C5N3|CWC22_MOUSE	Cwc22	CWC22_MOUSE Pre-mRNA-splicing factor CWC22 homolog	2	11.4093	9.43307	10.0523	10.6283	10.15	9.64334	7.60777	10.721	9.69695	10.658	10.3346	9.66542	-0.0965753	0.334787
sp|Q8VEK0|CC50A_MOUSE	Tmem30a	CC50A_MOUSE Cell cycle control protein 50A	2	9.70815	9.73548	10.4523	11.15	9.86168	10.3615	10.1955	9.3133	9.30296	9.91912	10.1815	9.81848	-0.05238	0.334983
sp|Q9D0S9|HINT2_MOUSE	Hint2	HINT2_MOUSE Histidine triad nucleotide-binding protein 2, mitochondrial	1	10.9663	10.0816	10.8315	9.86459	9.29205	8.95783	10.5224	10.076	9.73803	9.66969	10.2072	9.7928	-0.0597933	0.335045
sp|Q921M7|FA49B_MOUSE	Fam49b	FA49B_MOUSE Protein FAM49B	11	10.148	10.4049	9.71959	9.48979	9.70497	10.1824	10.5445	10.0281	9.81839	9.95938	9.89345	10.1066	0.0307454	0.335086
sp|Q9D110|MTHFS_MOUSE	Mthfs	MTHFS_MOUSE 5-formyltetrahydrofolate cyclo-ligase	1	11.0262	8.71246	9.44102	9.94788	9.3338	10.8922	9.07796	9.51783	11.6181	10.4325	9.69227	10.3077	0.0888201	0.335234
sp|Q02257|PLAK_MOUSE	Jup	PLAK_MOUSE Junction plakoglobin	3	10.0002	10.5697	9.35603	10.4748	10.5456	10.4428	9.20757	9.26359	10.5427	9.59715	10.1892	9.81075	-0.054612	0.335365
sp|Q9CQU3|RER1_MOUSE	Rer1	RER1_MOUSE Protein RER1	3	10.1752	9.49557	9.72043	9.87419	9.94329	9.25112	10.7094	10.3897	10.7017	9.73938	9.84173	10.1583	0.04567	0.33545
sp|Q61805|LBP_MOUSE	Lbp	LBP_MOUSE Lipopolysaccharide-binding protein	1	8.57776	10.2708	9.49298	10.5185	9.06312	11.4716	9.23798	11.8635	8.1662	11.3376	9.58462	10.4154	0.119924	0.335474
sp|Q9D4H9|PHF14_MOUSE	Phf14	PHF14_MOUSE PHD finger protein 14	3	9.39313	10.0086	9.86466	9.90605	10.177	9.88005	9.63662	10.8276	10.4309	9.87541	9.86989	10.1301	0.037545	0.335529
sp|Q9JKF1|IQGA1_MOUSE	Iqgap1	IQGA1_MOUSE Ras GTPase-activating-like protein IQGAP1	3	10.3983	9.73909	8.26601	10.2831	9.92126	9.1631	9.8318	10.1082	11.0979	11.1911	9.72157	10.2784	0.0803579	0.335595
sp|P52825|CPT2_MOUSE	Cpt2	CPT2_MOUSE Carnitine O-palmitoyltransferase 2, mitochondrial	7	10.0505	8.94929	10.1561	9.44149	10.318	9.02824	10.446	9.96647	10.9184	10.7255	9.78306	10.2169	0.0626049	0.33561
sp|P63073|IF4E_MOUSE	Eif4e	IF4E_MOUSE Eukaryotic translation initiation factor 4E	4	9.38904	9.97851	9.7967	9.85954	10.1272	9.04956	10.0276	10.8277	10.5019	10.4423	9.83021	10.1698	0.0489965	0.335778
sp|O35465|FKBP8_MOUSE	Fkbp8	FKBP8_MOUSE Peptidyl-prolyl cis-trans isomerase FKBP8	5	10.8456	8.98125	9.12745	8.88142	10.6579	9.42116	11.2742	9.73035	11.2544	9.82619	9.69872	10.3013	0.0869566	0.335828
sp|Q9D832|DNJB4_MOUSE	Dnajb4	DNJB4_MOUSE DnaJ homolog subfamily B member 4	4	10.4263	9.86537	9.80119	10.0489	10.2143	9.88956	9.88532	10.1371	9.6788	10.0532	10.0712	9.92879	-0.0205475	0.335947
sp|P30681|HMGB2_MOUSE	Hmgb2	HMGB2_MOUSE High mobility group protein B2	2	9.13885	9.5482	10.7269	10.3181	8.90427	11.2417	9.091	10.6414	10.8251	9.56443	9.72726	10.2727	0.078717	0.336064
sp|Q8C561|LMBD2_MOUSE	Lmbrd2	LMBD2_MOUSE LMBR1 domain-containing protein 2	1	11.2107	9.85076	10.1737	9.12684	10.6888	9.86255	10.3176	9.98576	9.07362	9.70977	10.2101	9.78985	-0.0606445	0.336238
sp|Q63850|NUP62_MOUSE	Nup62	NUP62_MOUSE Nuclear pore glycoprotein p62	5	9.94787	9.68073	9.19653	10.6209	9.87378	10.4233	10.099	10.4323	9.73068	9.99494	9.86396	10.136	0.0392552	0.33629
sp|Q9D6K8|FUND2_MOUSE	Fundc2	FUND2_MOUSE FUN14 domain-containing protein 2	1	12.067	8.8408	11.286	9.06751	11.1217	8.29654	10.3902	8.31611	11.7553	8.85883	10.4766	9.5234	-0.137622	0.336704
sp|Q99JX3|GORS2_MOUSE	Gorasp2	GORS2_MOUSE Golgi reassembly-stacking protein 2	5	11.0685	11.2006	9.25967	10.4271	9.32966	9.9478	9.76499	10.6857	9.04468	9.27133	10.2571	9.7429	-0.0741984	0.337184
sp|Q91W45|PAI2B_MOUSE	Paip2b	PAI2B_MOUSE Polyadenylate-binding protein-interacting protein 2B	2	8.80385	11.4217	7.68801	10.827	8.7201	11.9417	9.14217	11.7423	8.49928	11.2139	9.49213	10.5079	0.146666	0.337286
sp|Q9CW03|SMC3_MOUSE	Smc3	SMC3_MOUSE Structural maintenance of chromosomes protein 3	18	9.91474	9.80993	9.64479	9.75283	10.1893	10.5057	9.15111	10.4238	10.4467	10.161	9.86232	10.1377	0.0397286	0.337712
sp|Q3UTH8|ARHG9_MOUSE	Arhgef9	ARHG9_MOUSE Rho guanine nucleotide exchange factor 9	3	9.55203	9.42347	10.3015	10.0233	10.1416	10.2305	9.66289	9.93479	10.3913	10.3386	9.88838	10.1116	0.0322071	0.337774
sp|O89051|ITM2B_MOUSE	Itm2b	ITM2B_MOUSE Integral membrane protein 2B	5	10.5574	10.3876	10.4478	9.79623	9.63451	10.3097	9.24616	9.60719	9.41271	10.6007	10.1647	9.83529	-0.0475284	0.337965
sp|Q8BYB9|PGLT1_MOUSE	Poglut1	PGLT1_MOUSE Protein O-glucosyltransferase 1	1	9.5955	9.80328	9.24003	9.63534	10.9305	9.96682	10.1979	10.0758	10.6122	9.94263	9.84093	10.1591	0.0459028	0.338041
sp|Q61327|SC6A3_MOUSE	Slc6a3	SC6A3_MOUSE Sodium-dependent dopamine transporter	1	9.60776	10.0967	12.1493	9.25996	10.6317	10.7935	9.71996	8.10841	9.29314	10.3396	10.3491	9.65092	-0.100763	0.338601
sp|Q9JIG7|CCD22_MOUSE	Ccdc22	CCD22_MOUSE Coiled-coil domain-containing protein 22	3	10.2515	10.333	9.04412	10.0548	9.56345	10.5066	9.86438	10.0236	9.75586	10.6026	9.84938	10.1506	0.0434618	0.3387
sp|Q91Z53|GRHPR_MOUSE	Grhpr	GRHPR_MOUSE Glyoxylate reductase/hydroxypyruvate reductase	3	9.38439	9.57101	10.5333	10.4377	11.2576	8.75485	10.4744	10.1734	10.0936	9.31988	10.2368	9.7632	-0.0683374	0.338898
sp|Q8BTI9|PK3CB_MOUSE	Pik3cb	PK3CB_MOUSE Phosphatidylinositol 4,5-bisphosphate 3-kinase catalytic subunit beta isoform	3	10.5214	9.78418	9.42171	9.6926	9.72448	9.66255	11.1072	10.2215	9.51906	10.3453	9.82888	10.1711	0.0493806	0.339411
sp|Q8BH61|F13A_MOUSE	F13a1	F13A_MOUSE Coagulation factor XIII A chain	1	8.09368	11.075	7.98299	11.6965	8.37015	11.3922	8.23278	11.7137	9.36009	12.0831	9.44365	10.5563	0.160694	0.339892
sp|Q3UMR5|MCU_MOUSE	Mcu	MCU_MOUSE Calcium uniporter protein, mitochondrial	5	10.7162	9.88999	11.0677	9.45083	9.82263	9.89974	9.67622	9.30025	9.57362	10.6029	10.1894	9.81055	-0.0546701	0.339961
sp|Q8BMC3|SHC2_MOUSE	Shc2	SHC2_MOUSE SHC-transforming protein 2	1	9.77687	9.78537	8.72185	10.1105	10.2261	8.68973	11.0922	9.78531	10.5252	11.2869	9.72413	10.2759	0.0796195	0.340194
sp|Q8BP67|RL24_MOUSE	Rpl24	RL24_MOUSE 60S ribosomal protein L24	6	8.46288	8.96306	11.0969	9.94832	10.238	9.99038	10.398	9.61052	10.5464	10.7455	9.74184	10.2582	0.0745071	0.34083
sp|Q9CQ54|NDUC2_MOUSE	Ndufc2	NDUC2_MOUSE NADH dehydrogenase [ubiquinone] 1 subunit C2	7	10.6911	9.84403	10.1804	9.48221	8.70173	9.91676	10.0537	9.7775	10.0412	11.3115	9.77989	10.2201	0.0635204	0.341166
sp|A2AMZ4|CQ089_MOUSE		CQ089_MOUSE Uncharacterized protein C17orf89 homolog	1	12.504	9.987	10.528	8.49669	10.533	10.1967	9.07178	10.517	7.88424	10.2815	10.4098	9.59024	-0.118297	0.341547
sp|P97807|FUMH_MOUSE	Fh	FUMH_MOUSE Fumarate hydratase, mitochondrial	19	10.3952	10.0472	10.5773	9.83823	9.68035	9.94269	9.57638	9.89345	9.70186	10.3473	10.1077	9.89234	-0.031065	0.341756
sp|Q6ZQ03|FNBP4_MOUSE	Fnbp4	FNBP4_MOUSE Formin-binding protein 4	1	11.2988	11.1813	9.09383	9.33017	10.2797	9.95576	10.0447	9.42652	9.74863	9.64072	10.2367	9.76326	-0.0683212	0.342041
sp|Q9CZP7|CD37L_MOUSE	Cdc37l1	CD37L_MOUSE Hsp90 co-chaperone Cdc37-like 1	3	11.076	9.49091	10.0357	9.70639	10.9364	9.08556	10.244	8.90324	10.921	9.60085	10.2491	9.75092	-0.0718831	0.342144
sp|Q8R1J9|TOR2A_MOUSE	Tor2a	TOR2A_MOUSE Torsin-2A	1	7.6126	9.75752	8.66678	12.3142	8.5858	10.2365	8.43312	9.96062	10.4858	13.9471	9.38738	10.6126	0.176988	0.342318
sp|P06745|G6PI_MOUSE	Gpi	G6PI_MOUSE Glucose-6-phosphate isomerase	41	10.8042	9.7575	10.2395	9.66646	10.2413	9.56069	10.4091	9.65797	10.2283	9.43495	10.1418	9.8582	-0.040917	0.342533
sp|Q9CWV1|MCM8_MOUSE	Mcm8	MCM8_MOUSE DNA helicase MCM8	1	9.86569	9.68198	8.50177	9.27839	11.1288	9.38763	11.2634	9.14727	10.6939	11.0512	9.69133	10.3087	0.0890904	0.342642
sp|Q8R127|SCPDL_MOUSE	Sccpdh	SCPDL_MOUSE Saccharopine dehydrogenase-like oxidoreductase	5	9.83122	10.3527	10.2297	10.4218	9.91591	9.23694	10.453	9.19932	10.4228	9.93654	10.1503	9.84972	-0.0433639	0.342723
sp|Q6NVF9|CPSF6_MOUSE	Cpsf6	CPSF6_MOUSE Cleavage and polyadenylation specificity factor subunit 6	5	10.2321	9.56188	9.45806	9.88212	10.2893	9.76677	10.0196	10.1679	10.6751	9.94707	9.8847	10.1153	0.0332687	0.342768
tr|Q7TNB5|Q7TNB5_MOUSE	Gria1	Q7TNB5_MOUSE Glutamate receptor 1	2	9.20863	10.2354	9.23621	10.0056	10.2032	11.2516	9.55752	10.011	9.34916	10.9417	9.77781	10.2222	0.0641206	0.342882
sp|P45377|ALD2_MOUSE	Akr1b8	ALD2_MOUSE Aldose reductase-related protein 2	2	9.6613	9.58601	9.68608	10.8166	9.48017	10.0823	9.57513	10.6517	10.4079	10.0528	9.84604	10.154	0.0444271	0.34292
sp|Q8BGS2|BOLA2_MOUSE	Bola2	BOLA2_MOUSE BolA-like protein 2	3	9.2918	9.9075	9.72725	10.2046	10.3532	9.8229	10.2139	10.0042	10.282	10.1927	9.89686	10.1031	0.0297604	0.34323
sp|P62192|PRS4_MOUSE	Psmc1	PRS4_MOUSE 26S protease regulatory subunit 4	11	10.1418	9.70301	9.1905	10.038	10.2479	9.70457	10.8161	10.0244	10.2241	9.90965	9.86424	10.1358	0.0391736	0.343495
sp|Q8CAK1|CAF17_MOUSE	Iba57	CAF17_MOUSE Putative transferase CAF17 homolog, mitochondrial	2	11.1967	9.15792	11.9152	9.44402	9.77882	10.0019	9.08046	9.26544	9.65243	10.5071	10.2985	9.70146	-0.0861656	0.343673
sp|Q9D0I9|SYRC_MOUSE	Rars	SYRC_MOUSE Arginine--tRNA ligase, cytoplasmic	6	9.43283	9.92733	10.3871	10.1569	11.088	8.77109	10.032	10.155	10.4003	9.64961	10.1984	9.80157	-0.057261	0.343674
sp|P61953|GBG11_MOUSE	Gng11	GBG11_MOUSE Guanine nucleotide-binding protein G(I)/G(S)/G(O) subunit gamma-11	2	9.15125	11.4905	8.36531	9.41656	10.1326	10.4012	10.9722	9.83919	9.72279	10.5084	9.71123	10.2888	0.0833437	0.344356
sp|Q7SIG6|ASAP2_MOUSE	Asap2	ASAP2_MOUSE Arf-GAP with SH3 domain, ANK repeat and PH domain-containing protein 2	7	9.98023	10.0422	9.84147	9.97519	10.4748	10.0176	9.69488	9.98134	9.94787	10.0444	10.0628	9.93722	-0.0181143	0.344515
sp|O35660|GSTM6_MOUSE	Gstm6	GSTM6_MOUSE Glutathione S-transferase Mu 6	3	11.2541	11.1315	8.05918	12.2795	9.30466	9.81183	9.58349	10.0208	8.51882	10.0361	10.4058	9.59422	-0.117148	0.34459
sp|Q62073|M3K7_MOUSE	Map3k7	M3K7_MOUSE Mitogen-activated protein kinase kinase kinase 7	2	9.40426	10.0218	9.62348	10.1375	10.2907	10.3055	9.99696	10.4526	9.72788	10.0393	9.89556	10.1044	0.0301374	0.344643
sp|P55288|CAD11_MOUSE	Cdh11	CAD11_MOUSE Cadherin-11	6	10.2513	9.71706	9.82288	9.95701	9.63467	10.807	10.4833	9.71837	9.87546	9.7329	9.87659	10.1234	0.0356105	0.34476
sp|P62748|HPCL1_MOUSE	Hpcal1	HPCL1_MOUSE Hippocalcin-like protein 1	24	10.0475	10.1585	9.65519	9.85565	9.69882	10.5945	9.99788	10.3021	9.3602	10.3297	9.88314	10.1169	0.033719	0.344823
tr|Q6XE40|Q6XE40_MOUSE	Mpp3	Q6XE40_MOUSE MAGUK p55 subfamily member 3	9	10.2064	9.65743	10.0999	8.9013	10.322	10.3689	10.3156	9.72764	10.6971	9.70361	9.83741	10.1626	0.046917	0.345017
sp|P29341|PABP1_MOUSE	Pabpc1	PABP1_MOUSE Polyadenylate-binding protein 1	19	10.0847	9.82835	9.60612	9.9195	10.2371	9.79752	10.0416	10.1637	10.1845	10.1369	9.93515	10.0648	0.0187108	0.345461
tr|E9QAQ7|E9QAQ7_MOUSE	Arid1a	E9QAQ7_MOUSE AT-rich interactive domain-containing protein 1A	6	9.6304	10.3669	9.14949	9.94107	9.85686	10.4121	8.83082	10.6985	10.1501	10.9638	9.78894	10.2111	0.0609068	0.345678
sp|Q7TNV0|DEK_MOUSE	Dek	DEK_MOUSE Protein DEK	6	10.7606	8.64258	10.8422	10.7231	10.6467	10.9032	8.46384	9.55381	10.6737	8.7903	10.323	9.67696	-0.0932428	0.345809
sp|Q8C181-4|MBNL2_MOUSE	Mbnl2	MBNL2_MOUSE Isoform 4 of Muscleblind-like protein 2	4	10.0602	10.0762	9.36871	10.0528	9.87544	9.89903	9.70526	9.9455	10.7432	10.2737	9.88667	10.1133	0.0327029	0.346034
sp|Q9WUP7-2|UCHL5_MOUSE	Uchl5	UCHL5_MOUSE Isoform 2 of Ubiquitin carboxyl-terminal hydrolase isozyme L5	5	9.8741	10.2929	9.17529	9.58034	10.3473	10.3038	10.6726	9.74314	10.3409	9.66961	9.854	10.146	0.0421292	0.346079
tr|B1AUH5|B1AUH5_MOUSE	Cask	B1AUH5_MOUSE Peripheral plasma membrane protein CASK (Fragment)	2	10.1458	9.11504	9.84624	8.80345	10.7003	8.91295	10.923	9.81872	11.4248	10.3098	9.72216	10.2778	0.0801892	0.346407
sp|Q8CCM6-2|TIM21_MOUSE	Timm21	TIM21_MOUSE Isoform 2 of Mitochondrial import inner membrane translocase subunit Tim21	1	7.51423	8.44944	11.5167	9.47345	10.2484	8.67719	10.6368	8.6716	13.2561	11.5561	9.44044	10.5596	0.161624	0.34647
sp|Q8BTY8|SCFD2_MOUSE	Scfd2	SCFD2_MOUSE Sec1 family domain-containing protein 2	2	10.0141	9.92011	9.51228	9.88907	10.2528	9.75636	10.3625	10.0844	9.91659	10.2919	9.91767	10.0823	0.0237564	0.346849
sp|Q8K411|PREP_MOUSE	Pitrm1	PREP_MOUSE Presequence protease, mitochondrial	7	9.54878	9.12691	10.9398	10.0972	9.4155	9.86647	9.90478	10.3337	10.1452	10.6216	9.82565	10.1743	0.050311	0.347549
sp|O70443|GNAZ_MOUSE	Gnaz	GNAZ_MOUSE Guanine nucleotide-binding protein G(z) subunit alpha	11	10.086	10.616	9.96459	10.0826	9.78594	10.3163	9.70458	10.1692	9.39669	9.87811	10.107	9.89296	-0.030885	0.347699
sp|A2A690-2|TANC2_MOUSE	Tanc2	TANC2_MOUSE Isoform 2 of Protein TANC2	11	9.45577	9.94747	9.73089	9.98393	10.2133	10.7801	9.59575	10.316	9.58313	10.3937	9.86628	10.1337	0.0385861	0.347922
sp|Q8BIE6|FRM4A_MOUSE	Frmd4a	FRM4A_MOUSE FERM domain-containing protein 4A	3	10.0156	10.251	9.1899	9.60646	10.0878	10.7387	9.26046	10.7494	9.86506	10.2356	9.83015	10.1698	0.049012	0.347945
sp|Q9R0P9|UCHL1_MOUSE	Uchl1	UCHL1_MOUSE Ubiquitin carboxyl-terminal hydrolase isozyme L1	12	10.1915	8.59459	10.3588	9.76369	9.83398	9.35589	11.0732	9.82646	11.3381	9.66382	9.74851	10.2515	0.0725807	0.348021
sp|Q0P5Y3|TPPP2_MOUSE	Tppp2	TPPP2_MOUSE Tubulin polymerization-promoting protein family member 2	3	10.3034	11.063	9.89031	10.1774	10.0527	8.07889	11.2983	8.99934	10.4911	9.64559	10.2974	9.70263	-0.085827	0.34833
tr|G5E8A7|G5E8A7_MOUSE	Samd4b	G5E8A7_MOUSE Protein Smaug homolog 2	1	9.72313	9.00121	10.9995	10.4554	11.2807	9.31843	8.29374	10.5366	9.99704	10.3943	10.292	9.70801	-0.0842736	0.348819
sp|P84091|AP2M1_MOUSE	Ap2m1	AP2M1_MOUSE AP-2 complex subunit mu	33	9.82513	9.67929	10.2409	9.94676	9.82651	10.4836	10.07	10.477	9.7458	9.70497	9.90372	10.0963	0.0277801	0.349093
sp|O88703|HCN2_MOUSE	Hcn2	HCN2_MOUSE Potassium/sodium hyperpolarization-activated cyclic nucleotide-gated channel 2	9	9.91114	10.3207	9.96062	10.1866	10.747	8.91217	10.7374	8.59317	10.3394	10.2918	10.2252	9.7748	-0.0649908	0.349234
sp|Q6WQJ1|DGLA_MOUSE	Dagla	DGLA_MOUSE Sn1-specific diacylglycerol lipase alpha	6	10.1849	9.81505	10.0561	9.29202	9.98838	10.9612	9.73926	10.0558	10.0755	9.83176	9.86729	10.1327	0.0382936	0.349306
sp|Q3UH93|PLXD1_MOUSE	Plxnd1	PLXD1_MOUSE Plexin-D1	6	9.56904	9.19707	10.876	9.31434	9.81539	11.365	10.4024	10.6355	9.77989	9.04538	9.75436	10.2456	0.0708896	0.349422
sp|Q8K0C1|IPO13_MOUSE	Ipo13	IPO13_MOUSE Importin-13	2	8.95477	11.9368	11.5091	11.3416	8.43458	9.7707	9.99947	10.5708	7.65893	9.82328	10.4354	9.56464	-0.125697	0.349626
sp|Q9WUR9|KAD4_MOUSE	Ak4	KAD4_MOUSE Adenylate kinase 4, mitochondrial	4	10.8254	10.2883	11.3856	9.77908	8.91106	9.90364	10.1498	10.2427	9.10378	9.41065	10.2379	9.76211	-0.0686529	0.349934
sp|Q62376|RU17_MOUSE	Snrnp70	RU17_MOUSE U1 small nuclear ribonucleoprotein 70 kDa	9	10.1983	9.84822	9.75426	9.93884	9.89212	9.90754	9.70315	10.3519	10.3682	10.0376	9.92634	10.0737	0.0212545	0.350352
sp|Q99M51|NCK1_MOUSE	Nck1	NCK1_MOUSE Cytoplasmic protein NCK1	1	10.5572	11.1958	9.78335	9.87546	9.47394	9.86937	9.67417	9.26061	9.96394	10.3462	10.1772	9.82285	-0.0511201	0.350744
sp|A2ADY9|DDI2_MOUSE	Ddi2	DDI2_MOUSE Protein DDI1 homolog 2	2	9.32738	10.2887	9.24909	10.3473	9.9179	10.8245	9.70401	10.7933	9.62747	9.92036	9.82606	10.1739	0.050193	0.350879
sp|Q60960|IMA5_MOUSE	Kpna1	IMA5_MOUSE Importin subunit alpha-5	8	9.68945	10.5928	10.174	10.5319	9.67639	10.0707	9.29995	10.0397	9.6063	10.3188	10.1329	9.8671	-0.0383494	0.351284
sp|Q8BU33|ILVBL_MOUSE	Ilvbl	ILVBL_MOUSE Acetolactate synthase-like protein	2	9.73395	9.60178	9.38466	10.1609	10.145	9.62491	11.4002	10.0383	10.5534	9.35689	9.80527	10.1947	0.0561955	0.35138
sp|P60843|IF4A1_MOUSE	Eif4a1	IF4A1_MOUSE Eukaryotic initiation factor 4A-I	8	9.92236	9.70526	10.2631	9.55517	9.99829	9.47709	10.5963	10.2193	10.3071	9.95596	9.88884	10.1112	0.0320763	0.351434
sp|P33146|CAD15_MOUSE	Cdh15	CAD15_MOUSE Cadherin-15	1	10.9886	9.93793	10.4452	8.06781	8.20416	12.4049	8.25136	9.94852	11.8387	9.91282	9.52874	10.4713	0.136078	0.35144
sp|P50171|DHB8_MOUSE	Hsd17b8	DHB8_MOUSE Estradiol 17-beta-dehydrogenase 8	5	10.6712	9.505	10.069	9.77174	10.7402	9.20117	10.1016	10.2821	9.73625	9.92184	10.1514	9.84858	-0.0436942	0.351555
sp|P83887|TBG1_MOUSE	Tubg1	TBG1_MOUSE Tubulin gamma-1 chain	3	10.9919	10.318	9.09298	9.57877	11.067	9.76355	9.25794	9.61916	10.0683	10.2424	10.2097	9.79028	-0.0605222	0.351716
sp|Q5SW19|CLU_MOUSE	Cluh	CLU_MOUSE Clustered mitochondria protein homolog	5	9.89898	9.41136	9.48405	9.83686	10.4945	9.31629	10.5528	9.89182	11.0613	10.0521	9.82514	10.1749	0.050458	0.35175
tr|Q7TNS5|Q7TNS5_MOUSE	B630019K06Rik	Q7TNS5_MOUSE Protein B630019K06Rik	1	8.42199	10.9057	9.7835	10.4138	9.10493	9.75996	11.2246	9.72279	9.73324	10.9295	9.726	10.274	0.0790803	0.351907
sp|P15209|NTRK2_MOUSE	Ntrk2	NTRK2_MOUSE BDNF/NT-3 growth factors receptor	6	9.88518	10.3816	8.99658	9.37803	10.0597	11.3878	8.96894	10.3333	9.47908	11.1298	9.74021	10.2598	0.0749768	0.352002
sp|Q8BWF0|SSDH_MOUSE	Aldh5a1	SSDH_MOUSE Succinate-semialdehyde dehydrogenase, mitochondrial	15	11.0422	9.71205	11.3339	9.22766	9.84764	9.20069	9.94431	9.19946	10.1653	10.3267	10.2327	9.76731	-0.0671525	0.352403
sp|Q8BY71|HAT1_MOUSE	Hat1	HAT1_MOUSE Histone acetyltransferase type B catalytic subunit	1	11.0819	9.84332	10.3536	11.0206	9.4956	10.5788	7.87387	9.53905	8.66285	11.5504	10.359	9.641	-0.10363	0.352616
sp|P28867|KPCD_MOUSE	Prkcd	KPCD_MOUSE Protein kinase C delta type	8	9.99444	10.4443	9.87936	9.74729	10.4935	10.3461	9.99762	9.31234	9.9844	9.80061	10.1118	9.88821	-0.0322563	0.35275
sp|Q8R1F0|L10K_MOUSE	D8Ertd738e	L10K_MOUSE Leydig cell tumor 10 kDa protein homolog	1	8.98889	9.76713	11.9615	10.955	9.69629	9.25255	10.1036	9.70414	9.43737	10.1335	10.2738	9.72624	-0.0790107	0.353127
sp|Q9Z1M8|RED_MOUSE	Ik	RED_MOUSE Protein Red	7	9.9209	10.1529	9.12249	10.2169	9.78391	10.6395	9.45873	10.7428	9.63781	10.3241	9.83941	10.1606	0.0463402	0.353365
sp|Q8K4B0|MTA1_MOUSE	Mta1	MTA1_MOUSE Metastasis-associated protein MTA1	5	10.3689	10.0905	9.84457	10.2021	9.96394	10.2468	9.79997	10.2996	9.79631	9.38729	10.094	9.90598	-0.0271292	0.353754
sp|Q6DFV7|NCOA7_MOUSE	Ncoa7	NCOA7_MOUSE Nuclear receptor coactivator 7	9	9.75042	9.86905	10.2116	10.1853	9.38001	10.5492	9.75249	10.6233	9.78727	9.89135	9.87929	10.1207	0.03483	0.354278
sp|Q8BH79|ANO10_MOUSE	Ano10	ANO10_MOUSE Anoctamin-10	1	10.0532	10.0588	8.20942	10.0636	10.2682	9.41413	10.7337	9.64235	9.99694	11.5596	9.73066	10.2693	0.0777333	0.354357
sp|Q8C190|VP9D1_MOUSE	Vps9d1	VP9D1_MOUSE VPS9 domain-containing protein 1	1	10.6785	10.6409	8.66931	8.55623	9.76456	11.7574	9.22749	9.39646	9.97633	11.3328	9.6619	10.3381	0.0975917	0.354429
sp|Q9D8N2|FA45A_MOUSE	Fam45a	FA45A_MOUSE Protein FAM45A	3	10.1305	9.02666	9.47959	9.40244	10.6333	9.4985	10.8528	9.28814	11.7501	9.93794	9.73449	10.2655	0.0766278	0.354569
sp|B2RUJ5|APBA1_MOUSE	Apba1	APBA1_MOUSE Amyloid beta A4 precursor protein-binding family A member 1	6	10.5959	10.586	10.7212	10.4371	8.73332	10.2049	9.43956	10.0043	9.06426	10.2135	10.2147	9.7853	-0.0619599	0.355231
sp|Q61771|KIF3B_MOUSE	Kif3b	KIF3B_MOUSE Kinesin-like protein KIF3B	3	10.0532	10.0216	9.40781	9.47702	10.0307	11.3194	9.25191	10.2196	9.47755	10.7412	9.79806	10.2019	0.0582758	0.355439
sp|Q9CSH3|RRP44_MOUSE	Dis3	RRP44_MOUSE Exosome complex exonuclease RRP44	1	9.59006	9.38149	11.6268	8.83329	7.96444	8.93754	13.1522	11.7452	8.45532	10.3137	9.47922	10.5208	0.150403	0.355715
sp|Q8R555|CRAC1_MOUSE	Crtac1	CRAC1_MOUSE Cartilage acidic protein 1	7	10.0879	10.0527	10.3962	9.52087	10.4073	9.96783	10.0032	9.97026	10.0801	9.51355	10.093	9.90699	-0.0268366	0.35608
sp|Q9R059|FHL3_MOUSE	Fhl3	FHL3_MOUSE Four and a half LIM domains protein 3	1	9.3217	8.77682	9.17632	10.5362	10.2708	8.27658	11.3425	9.57813	10.3358	12.3852	9.61636	10.3836	0.110749	0.35609
tr|Q8BLU0|Q8BLU0_MOUSE	Flrt2	Q8BLU0_MOUSE Fibronectin leucine rich transmembrane protein 2	2	9.30349	9.0006	9.84292	9.50269	10.4854	12.9149	9.74651	9.9655	10.6566	8.58138	9.62702	10.373	0.107669	0.356143
sp|O35864|CSN5_MOUSE	Cops5	CSN5_MOUSE COP9 signalosome complex subunit 5	4	9.68964	10.3452	9.49115	10.2595	9.50063	10.2569	9.80059	10.4747	9.4717	10.71	9.85723	10.1428	0.0411981	0.356271
sp|Q3TXU5|DHYS_MOUSE	Dhps	DHYS_MOUSE Deoxyhypusine synthase	1	9.60964	10.1698	9.50682	9.4002	10.3353	10.2642	9.2888	9.56114	10.6355	11.2285	9.80436	10.1956	0.0564574	0.356284
sp|Q6ZWV7|RL35_MOUSE	Rpl35	RL35_MOUSE 60S ribosomal protein L35	1	9.17689	8.70417	11.2231	9.96452	9.68696	10.427	9.30502	10.0179	10.5776	10.9169	9.75112	10.2489	0.0718264	0.356352
sp|Q8BVI5|STX16_MOUSE	Stx16	STX16_MOUSE Syntaxin-16	3	9.0979	9.57745	10.2097	10.2895	9.98401	10.1052	9.87106	10.9951	9.43242	10.4378	9.8317	10.1683	0.0485647	0.356699
sp|Q9DCJ1|LST8_MOUSE	Mlst8	LST8_MOUSE Target of rapamycin complex subunit LST8	2	9.19903	9.37281	8.91124	9.48551	11.7508	9.9667	10.2784	10.033	10.5948	10.4078	9.74387	10.2561	0.0739206	0.356997
sp|Q6NV83|SR140_MOUSE	U2surp	SR140_MOUSE U2 snRNP-associated SURP motif-containing protein	8	10.0886	9.93177	9.28643	9.88829	10.2634	10.2605	9.56477	10.3526	10.338	10.0257	9.89169	10.1083	0.0312534	0.357069
sp|Q9CY64|BIEA_MOUSE	Blvra	BIEA_MOUSE Biliverdin reductase A	4	10.2216	9.60338	9.42966	9.98108	10.144	9.6687	10.7251	9.72232	10.4138	10.0904	9.87594	10.1241	0.0357972	0.357362
sp|Q9CYA0|CREL2_MOUSE	Creld2	CREL2_MOUSE Cysteine-rich with EGF-like domain protein 2	1	10.3536	9.36036	9.59684	10.0335	10.0277	10.1998	9.89683	9.54048	10.6175	10.3733	9.87441	10.1256	0.0362398	0.357407
sp|Q8BJF9|CHM2B_MOUSE	Chmp2b	CHM2B_MOUSE Charged multivesicular body protein 2b	7	9.75998	10.1226	9.51202	10.1501	10.0409	10.3252	9.69132	9.99844	10.3215	10.0781	9.91711	10.0829	0.0239184	0.357508
sp|Q61792|LASP1_MOUSE	Lasp1	LASP1_MOUSE LIM and SH3 domain protein 1	22	10.3916	9.98197	9.85436	9.7899	9.48505	10.0953	10.1584	10.5537	10.012	9.6777	9.90058	10.0994	0.0286866	0.357682
sp|Q8R550|SH3K1_MOUSE	Sh3kbp1	SH3K1_MOUSE SH3 domain-containing kinase-binding protein 1	9	10.4641	9.48733	9.65047	9.16706	10.4962	10.019	10.2299	9.79261	10.627	10.0664	9.85303	10.147	0.0424108	0.358142
sp|Q61122|NAB1_MOUSE	Nab1	NAB1_MOUSE NGFI-A-binding protein 1	1	10.0739	9.10918	9.36702	11.2663	9.09722	10.0214	10.16	10.3662	10.7804	9.75838	9.78272	10.2173	0.062705	0.358146
sp|P48428|TBCA_MOUSE	Tbca	TBCA_MOUSE Tubulin-specific chaperone A	3	10.0175	10.0547	9.85359	10.5552	10.0776	9.9924	9.69011	10.1668	9.23516	10.357	10.1117	9.88828	-0.0322363	0.358164
sp|Q8R2Y0|ABHD6_MOUSE	Abhd6	ABHD6_MOUSE Monoacylglycerol lipase ABHD6	2	9.74093	10.3193	8.77362	8.30222	11.1777	10.1006	8.9733	9.96769	11.0011	11.6436	9.66275	10.3372	0.0973455	0.358176
sp|P50114|S100B_MOUSE	S100b	S100B_MOUSE Protein S100-B	2	9.94712	10.224	9.77763	10.6808	10.3706	9.63722	10.3783	8.59747	10.8079	9.579	10.2	9.79998	-0.0577221	0.358653
sp|Q8VIM9|IRGQ_MOUSE	Irgq	IRGQ_MOUSE Immunity-related GTPase family Q protein	4	9.91089	10.3301	9.30942	9.67141	10.2719	9.92155	10.23	10.3565	10.0525	9.94579	9.89875	10.1013	0.0292164	0.358707
sp|P59644|PI5PA_MOUSE	Inpp5j	PI5PA_MOUSE Phosphatidylinositol 4,5-bisphosphate 5-phosphatase A	10	10.0204	10.4575	9.69187	10.3693	10.1154	9.95694	9.08588	9.67393	10.2125	10.4165	10.1309	9.86913	-0.037763	0.358758
sp|P97441|ZNT3_MOUSE	Slc30a3	ZNT3_MOUSE Zinc transporter 3	5	9.8577	9.53297	10.4886	9.87294	9.48596	11.0311	9.9716	10.1097	9.43946	10.21	9.84763	10.1524	0.0439685	0.358796
sp|Q01853|TERA_MOUSE	Vcp	TERA_MOUSE Transitional endoplasmic reticulum ATPase	38	10.4295	10.1225	9.62013	10.0332	10.126	9.78353	9.94338	9.94276	10.0142	9.98479	10.0663	9.93374	-0.0191196	0.358803
sp|P63250|KCNJ3_MOUSE	Kcnj3	KCNJ3_MOUSE G protein-activated inward rectifier potassium channel 1	4	9.7238	9.4781	10.4316	9.54435	10.0843	11.0088	9.9055	9.55597	9.97892	10.2886	9.85245	10.1476	0.0425778	0.359023
sp|Q9D198|SYF2_MOUSE	Syf2	SYF2_MOUSE Pre-mRNA-splicing factor SYF2	1	8.86343	9.0583	9.10989	9.85251	11.2359	10.9969	7.88101	10.853	10.6668	11.4822	9.624	10.376	0.108542	0.359297
sp|Q9D9E0|S22AH_MOUSE	Slc22a17	S22AH_MOUSE Solute carrier family 22 member 17	1	12.0023	9.4313	9.73479	9.04608	11.3207	10.523	9.28821	10.1152	9.22167	9.31673	10.307	9.69296	-0.08862	0.359466
sp|Q61164|CTCF_MOUSE	Ctcf	CTCF_MOUSE Transcriptional repressor CTCF	1	8.36073	9.94215	12.3516	8.16085	8.70503	10.7847	9.14239	8.77356	12.0228	11.7562	9.50408	10.4959	0.14321	0.359814
sp|Q8BYM5|NLGN3_MOUSE	Nlgn3	NLGN3_MOUSE Neuroligin-3	7	9.71362	10.0323	9.88564	9.6148	10.1491	10.9363	9.66343	10.1644	9.70842	10.132	9.87911	10.1209	0.0348837	0.359961
sp|Q8K4X7|PLCD_MOUSE	Agpat4	PLCD_MOUSE 1-acyl-sn-glycerol-3-phosphate acyltransferase delta	6	8.9594	10.9815	8.53009	10.6687	9.56452	10.1168	10.2217	9.70398	10.0818	11.1715	9.74084	10.2592	0.0747931	0.360108
sp|P25233|NECD_MOUSE	Ndn	NECD_MOUSE Necdin	1	8.77159	9.86433	10.2712	10.2018	9.29281	8.51259	11.069	11.1599	9.31288	11.5439	9.68035	10.3197	0.0922633	0.36016
sp|P40240|CD9_MOUSE	Cd9	CD9_MOUSE CD9 antigen	3	10.3932	10.7253	8.71203	10.5209	7.58253	10.4747	10.9872	8.18398	11.6236	10.7964	9.58681	10.4132	0.119289	0.36046
sp|P37804|TAGL_MOUSE	Tagln	TAGL_MOUSE Transgelin	6	10.1253	9.93572	9.14358	10.0242	10.2145	9.62987	10.3434	10.2202	10.2501	10.1132	9.88864	10.1114	0.0321337	0.360499
tr|Q921N8|Q921N8_MOUSE	Gps2	Q921N8_MOUSE G protein pathway suppressor 2	3	10.401	10.3303	8.92701	10.1005	9.36927	10.2338	9.39393	10.4969	10.1343	10.6129	9.82563	10.1744	0.0503176	0.360677
sp|Q91Z69|SRGP1_MOUSE	Srgap1	SRGP1_MOUSE SLIT-ROBO Rho GTPase-activating protein 1	3	10.229	10.3432	9.04135	10.0399	9.47123	10.8783	9.34108	9.98563	10.0936	10.5767	9.82494	10.1751	0.0505174	0.360923
sp|Q9DCB1|HMGN3_MOUSE	Hmgn3	HMGN3_MOUSE High mobility group nucleosome-binding domain-containing protein 3	3	10.606	10.27	9.82581	9.84344	8.44565	10.8562	9.81791	9.83323	10.0969	10.4049	9.79819	10.2018	0.0582394	0.360983
sp|Q8BG39|SV2B_MOUSE	Sv2b	SV2B_MOUSE Synaptic vesicle glycoprotein 2B	28	9.91661	9.96226	10.7532	10.0923	10.1026	10.9835	9.60314	9.91014	9.29471	9.38162	10.1654	9.83462	-0.0477229	0.361279
sp|P58069|RASA2_MOUSE	Rasa2	RASA2_MOUSE Ras GTPase-activating protein 2	3	10.034	9.81774	8.19776	10.6114	10.1999	10.6152	10.2363	9.53625	10.7768	9.97468	9.77215	10.2278	0.0657541	0.361302
sp|O88935-1|SYN1_MOUSE	Syn1	SYN1_MOUSE Isoform Ib of Synapsin-1	5	10.1414	10.3392	9.72639	10.0762	9.0466	10.5916	10.292	9.6368	10.0033	10.1465	9.86597	10.134	0.0386763	0.361375
sp|P28667|MRP_MOUSE	Marcksl1	MRP_MOUSE MARCKS-related protein	2	9.73377	10.7484	8.69644	10.5382	8.99523	10.648	9.73232	11.2845	9.31829	10.3049	9.74241	10.2576	0.0743406	0.361401
sp|Q06185|ATP5I_MOUSE	Atp5i	ATP5I_MOUSE ATP synthase subunit e, mitochondrial	6	10.1929	9.45083	11.9597	9.58986	10.0287	9.64143	9.62147	9.02208	10.2497	10.2432	10.2444	9.75558	-0.070539	0.361401
sp|Q9D415-3|DLGP1_MOUSE	Dlgap1	DLGP1_MOUSE Isoform 3 of Disks large-associated protein 1	8	9.53119	9.61559	9.97803	10.0647	10.0741	11.1401	9.54085	10.3651	9.85651	9.83388	9.85272	10.1473	0.0425001	0.361502
sp|Q8VDG5|PPCS_MOUSE	Ppcs	PPCS_MOUSE Phosphopantothenate--cysteine ligase	2	10.4634	10.9517	8.58921	9.66746	9.0099	9.43052	11.324	10.1038	10.5778	9.88225	9.73632	10.2637	0.0760983	0.36164
sp|Q6TEK5|VKORL_MOUSE	Vkorc1l1	VKORL_MOUSE Vitamin K epoxide reductase complex subunit 1-like protein 1	2	8.94352	10.4925	9.22215	9.54497	10.1569	9.68378	11.1052	8.21835	11.5553	11.0773	9.67201	10.328	0.0946726	0.361647
sp|Q9QYJ0|DNJA2_MOUSE	Dnaja2	DNJA2_MOUSE DnaJ homolog subfamily A member 2	4	8.603	10.8773	8.68867	10.4126	9.71415	11.5887	8.71588	10.5542	9.53608	11.3095	9.65914	10.3409	0.09839	0.361881
sp|Q80VD1|FA98B_MOUSE	Fam98b	FA98B_MOUSE Protein FAM98B	6	10.4541	10.3847	9.97535	9.97946	9.62	9.83517	9.99753	10.0608	9.65081	10.042	10.0827	9.91728	-0.0238682	0.362011
sp|Q6PHQ8|NAA35_MOUSE	Naa35	NAA35_MOUSE N-alpha-acetyltransferase 35, NatC auxiliary subunit	2	9.53118	10.0456	9.46977	9.9899	10.4224	9.66828	10.1666	10.3561	9.93764	10.4126	9.89176	10.1082	0.0312333	0.362017
sp|Q921W0|CHM1A_MOUSE	Chmp1a	CHM1A_MOUSE Charged multivesicular body protein 1a	2	9.57936	10.1146	9.08895	10.2261	10.2667	10.8095	9.78585	10.2789	10.1205	9.72964	9.85513	10.1449	0.0418029	0.362306
sp|Q61234|SNTA1_MOUSE	Snta1	SNTA1_MOUSE Alpha-1-syntrophin	7	10.6934	9.99169	9.76606	9.88445	10.3781	9.46059	10.015	10.0042	10.5919	9.21475	10.1427	9.85728	-0.0411845	0.362325
sp|O08914|FAAH1_MOUSE	Faah	FAAH1_MOUSE Fatty-acid amide hydrolase 1	3	9.85966	11.0554	9.08333	8.85409	10.0974	10.535	9.72646	10.5297	9.77492	10.484	9.78999	10.21	0.060605	0.362386
tr|E9Q6Y8|E9Q6Y8_MOUSE	Usp31	E9Q6Y8_MOUSE Ubiquitin carboxyl-terminal hydrolase	3	9.69264	10.3368	10.3559	9.69103	9.09209	10.006	10.534	9.2615	10.386	10.644	9.83369	10.1663	0.0479915	0.362417
sp|Q8K1R3|PNPT1_MOUSE	Pnpt1	PNPT1_MOUSE Polyribonucleotide nucleotidyltransferase 1, mitochondrial	5	10.4937	9.75459	9.91474	9.06907	10.0663	10.1444	9.8397	10.2913	9.72223	10.704	9.85967	10.1403	0.0404921	0.362516
sp|B2RUR8|OTU7B_MOUSE	Otud7b	OTU7B_MOUSE OTU domain-containing protein 7B	6	10.0474	10.4988	9.37282	10.8496	10.1508	9.55557	10.4042	8.8714	10.4301	9.81928	10.1839	9.8161	-0.053067	0.362638
sp|P26450|P85A_MOUSE	Pik3r1	P85A_MOUSE Phosphatidylinositol 3-kinase regulatory subunit alpha	3	9.86869	9.07943	10.0557	10.0818	10.2736	10.593	9.89771	10.2683	9.63695	10.2448	9.87185	10.1282	0.0369785	0.362826
sp|Q7TMK9|HNRPQ_MOUSE	Syncrip	HNRPQ_MOUSE Heterogeneous nuclear ribonucleoprotein Q	13	10.0041	9.9165	9.82045	9.56571	10.2709	10.2514	9.78704	10.0472	10.497	9.83972	9.91552	10.0845	0.0243754	0.362889
sp|P50608|FMOD_MOUSE	Fmod	FMOD_MOUSE Fibromodulin	1	10.0974	8.73048	8.25996	10.2399	10.9133	8.52507	11.3979	9.77272	10.9232	11.1401	9.6482	10.3518	0.10155	0.36289
sp|Q9CY62|RN181_MOUSE	Rnf181	RN181_MOUSE E3 ubiquitin-protein ligase RNF181	1	12.1868	9.97014	9.56892	9.56437	10.4617	9.81801	10.3687	7.53219	10.3544	10.1748	10.3504	9.6496	-0.101144	0.363059
sp|Q11136|PEPD_MOUSE	Pepd	PEPD_MOUSE Xaa-Pro dipeptidase	13	9.58076	10.1668	9.32446	10.4667	9.8768	10.1935	9.80467	10.4476	9.81009	10.3286	9.88311	10.1169	0.033728	0.363299
sp|Q6PH08-4|ERC2_MOUSE	Erc2	ERC2_MOUSE Isoform 4 of ERC protein 2	1	9.00653	9.3371	10.1917	10.0554	10.3155	10.563	9.57713	11.5149	9.51326	9.92547	9.78125	10.2188	0.0631291	0.363332
tr|E9PVY0|E9PVY0_MOUSE	Cdc42bpa	E9PVY0_MOUSE Serine/threonine-protein kinase MRCK alpha	3	10.6899	10.4614	9.61697	9.69014	10.225	9.23073	10.0604	10.3116	10.0584	9.65552	10.1367	9.86331	-0.0394433	0.363482
sp|Q14CH7|SYAM_MOUSE	Aars2	SYAM_MOUSE Alanine--tRNA ligase, mitochondrial	1	9.24584	8.81684	10.8237	8.95724	10.6587	11.3896	9.0179	9.4845	10.8851	10.7206	9.70046	10.2995	0.086456	0.36359
sp|Q8BH74|NU107_MOUSE	Nup107	NU107_MOUSE Nuclear pore complex protein Nup107	3	9.41516	9.28441	9.22036	9.9198	11.1427	10.3168	10.3977	10.1792	10.7376	9.38632	9.79648	10.2035	0.0587323	0.363611
sp|A3KGB4|TBC8B_MOUSE	Tbc1d8b	TBC8B_MOUSE TBC1 domain family member 8B	1	8.38318	10.0844	10.4927	9.91692	9.98596	9.48799	10.2454	10.1142	9.95707	11.3322	9.77262	10.2274	0.06562	0.364049
sp|P00920|CAH2_MOUSE	Ca2	CAH2_MOUSE Carbonic anhydrase 2	14	9.8386	10.6866	9.75116	10.189	10.5007	9.12998	10.234	8.78383	10.6325	10.2536	10.1932	9.80677	-0.0557619	0.364211
tr|E9Q2X2|E9Q2X2_MOUSE	Nrxn3	E9Q2X2_MOUSE Neurexin-3	1	10.6305	10.2031	8.99554	10.241	10.9312	9.28605	9.63407	9.27657	10.3199	10.4821	10.2003	9.79975	-0.0577891	0.36468
sp|Q99J83|ATG5_MOUSE	Atg5	ATG5_MOUSE Autophagy protein 5	4	9.47008	9.98022	10.1851	10.3825	9.51687	9.98611	10.0186	10.1668	10.3344	9.95922	9.90695	10.093	0.0268492	0.364832
sp|O54834-2|RHG06_MOUSE	Arhgap6	RHG06_MOUSE Isoform 2 of Rho GTPase-activating protein 6	2	9.35009	9.28638	10.8063	9.86789	9.56068	8.76885	10.3486	10.5217	10.503	10.9866	9.77426	10.2257	0.0651459	0.364899
tr|D3YTT6|D3YTT6_MOUSE	Osbpl3	D3YTT6_MOUSE Oxysterol-binding protein	3	10.3204	9.78491	10.1108	10.0949	10.4419	10.2194	8.97617	9.39631	10.6083	10.0469	10.1506	9.84942	-0.0434525	0.365563
sp|P00493|HPRT_MOUSE	Hprt1	HPRT_MOUSE Hypoxanthine-guanine phosphoribosyltransferase	4	9.80685	10.3506	9.45292	9.85891	9.88108	9.28421	10.0192	10.3437	10.5761	10.4264	9.87008	10.1299	0.0374901	0.365793
sp|P61982|1433G_MOUSE	Ywhag	1433G_MOUSE 14-3-3 protein gamma	23	10.6813	10.2693	9.59701	9.61822	10.3864	9.81492	10.126	9.67614	10.0181	9.81267	10.1104	9.88956	-0.0318685	0.365978
tr|E9PXF0|E9PXF0_MOUSE	Pcdh17	E9PXF0_MOUSE Protein Pcdh17	4	9.87068	9.12716	9.60628	10.1342	10.468	9.25854	10.3653	10.6705	10.1367	10.3627	9.84128	10.1587	0.0458017	0.366693
tr|E9Q5M4|E9Q5M4_MOUSE	Zfr2	E9Q5M4_MOUSE Protein Zfr2	2	10.2135	9.98116	9.47724	9.41319	10.1158	9.11028	10.0085	10.7829	10.4968	10.4007	9.84017	10.1598	0.0461212	0.366794
sp|P97467|AMD_MOUSE	Pam	AMD_MOUSE Peptidyl-glycine alpha-amidating monooxygenase	6	9.66	10.107	9.5325	11.4595	10.5271	8.40859	10.5113	10.6997	9.53512	9.55909	10.2572	9.74275	-0.0742418	0.36681
sp|O35474|EDIL3_MOUSE	Edil3	EDIL3_MOUSE EGF-like repeat and discoidin I-like domain-containing protein 3	2	9.27896	10.5395	11.178	10.0325	9.98896	9.18604	10.3925	10.2685	10.1055	9.02954	10.2036	9.79642	-0.0587488	0.367014
sp|Q8VHK9|DHX36_MOUSE	Dhx36	DHX36_MOUSE ATP-dependent RNA helicase DHX36	3	9.08899	9.61335	10.7922	8.85984	10.5611	9.7234	9.79741	10.0582	10.9905	10.5151	9.78309	10.2169	0.0625965	0.367072
sp|O08967|CYH3_MOUSE	Cyth3	CYH3_MOUSE Cytohesin-3	3	9.05878	9.68241	9.34061	9.96366	10.8525	10.7905	9.30389	9.4623	10.7388	10.8066	9.77959	10.2204	0.0636059	0.367412
sp|Q80VP9|ASPH2_MOUSE	Asphd2	ASPH2_MOUSE Aspartate beta-hydroxylase domain-containing protein 2	4	9.38096	10.7037	9.21232	10.0571	9.42021	10.9805	9.82976	11.1828	8.79171	10.4409	9.75486	10.2451	0.0707462	0.367969
tr|E9PX29|E9PX29_MOUSE	Sptbn4	E9PX29_MOUSE Protein Sptbn4	28	9.55363	10.0372	9.73117	9.66359	10.5585	10.2198	10.1515	10.0626	10.1545	9.86745	9.90882	10.0912	0.0263104	0.36821
sp|Q9QUI0|RHOA_MOUSE	Rhoa	RHOA_MOUSE Transforming protein RhoA	8	9.41386	10.0835	9.32363	10.4733	10.053	10.4006	9.95763	10.5244	9.5898	10.1803	9.86945	10.1305	0.0376695	0.368683
sp|Q64487|PTPRD_MOUSE	Ptprd	PTPRD_MOUSE Receptor-type tyrosine-protein phosphatase delta	16	10.063	9.79729	10.0002	9.45483	10.2215	9.92697	10.2059	9.62488	10.4363	10.2691	9.90738	10.0926	0.0267261	0.368812
sp|Q91VE6|MK67I_MOUSE	Nifk	MK67I_MOUSE MKI67 FHA domain-interacting nucleolar phosphoprotein	1	10.4389	10.0104	9.63091	7.93066	9.84472	9.21529	10.2657	9.61793	9.52673	13.5187	9.57113	10.4289	0.123821	0.368947
sp|O70451|MOT2_MOUSE	Slc16a7	MOT2_MOUSE Monocarboxylate transporter 2	2	10.4305	9.73779	10.1929	8.71818	9.95195	11.0201	10.0505	9.61495	9.63178	10.6513	9.80628	10.1937	0.0559038	0.368962
sp|Q8K0C9|GMDS_MOUSE	Gmds	GMDS_MOUSE GDP-mannose 4,6 dehydratase	4	9.54608	9.01357	10.3281	10.3268	9.82258	9.52627	10.4029	10.6963	10.9751	9.36225	9.80743	10.1926	0.0555715	0.369655
sp|Q8BSK8|KS6B1_MOUSE	Rps6kb1	KS6B1_MOUSE Ribosomal protein S6 kinase beta-1	1	8.59802	9.7527	10.5413	10.5344	12.4551	10.4007	9.6454	10.9474	8.64732	8.47764	10.3763	9.62369	-0.108632	0.369839
sp|Q8R3R8|GBRL1_MOUSE	Gabarapl1	GBRL1_MOUSE Gamma-aminobutyric acid receptor-associated protein-like 1	2	10.2636	10.2058	9.75502	10.0037	10.1961	9.98859	9.83364	10.3076	9.38847	10.0575	10.0848	9.91516	-0.0244794	0.369953
sp|P54754|EPHB3_MOUSE	Ephb3	EPHB3_MOUSE Ephrin type-B receptor 3	3	9.84964	11.0549	10.2602	9.69612	10.0105	10.4708	9.75257	9.47458	9.01531	10.4154	10.1743	9.82573	-0.0502883	0.370012
tr|Q91XW9|Q91XW9_MOUSE	Pcdhgb6	Q91XW9_MOUSE MCG133388, isoform CRA_f	2	10.7265	8.80601	9.72963	9.57524	9.66451	11.4039	10.5274	8.96407	11.5335	9.06932	9.70037	10.2996	0.0864813	0.370021
sp|Q7TSI3|PP6R1_MOUSE	Ppp6r1	PP6R1_MOUSE Serine/threonine-protein phosphatase 6 regulatory subunit 1	3	9.71251	10.001	8.86221	10.5092	10.1168	9.82874	9.56865	10.4736	10.4456	10.4817	9.84034	10.1597	0.0460714	0.370523
sp|Q80U44|ZFY16_MOUSE	Zfyve16	ZFY16_MOUSE Zinc finger FYVE domain-containing protein 16	1	8.9143	9.67533	9.79463	9.85491	10.1356	12.2614	9.09337	9.48128	11.5309	9.25836	9.67495	10.3251	0.0938232	0.370936
sp|Q923D4|SF3B5_MOUSE	Sf3b5	SF3B5_MOUSE Splicing factor 3B subunit 5	1	9.83787	8.68787	10.6035	10.0735	9.76287	9.8994	10.0858	11.2821	10.3192	9.44793	9.79312	10.2069	0.0597024	0.371111
sp|Q3TRR0|MAP9_MOUSE	Map9	MAP9_MOUSE Microtubule-associated protein 9	2	9.85074	10.1218	11.0459	10.0774	9.7271	10.6221	9.33949	10.1556	9.22344	9.83653	10.1646	9.83543	-0.0474899	0.371533
tr|E9Q9I2|E9Q9I2_MOUSE	Dlg5	E9Q9I2_MOUSE Protein Dlg5	1	10.8902	8.74539	11.1152	10.9688	9.54703	9.51775	8.92032	10.1825	10.3552	9.75772	10.2533	9.7467	-0.0731035	0.371557
sp|P08249|MDHM_MOUSE	Mdh2	MDHM_MOUSE Malate dehydrogenase, mitochondrial	52	10.4944	9.84277	10.5578	9.71101	9.9518	9.99056	9.51601	9.66916	9.82455	10.4419	10.1116	9.88844	-0.0321917	0.371624
sp|O55013|TPPC3_MOUSE	Trappc3	TPPC3_MOUSE Trafficking protein particle complex subunit 3	7	9.77819	10.2564	9.26925	10.3072	9.86966	9.73669	10.068	10.4477	10.1045	10.1623	9.89615	10.1039	0.029967	0.371837
sp|Q8BH69|SPS1_MOUSE	Sephs1	SPS1_MOUSE Selenide, water dikinase 1	3	11.1064	10.9823	9.7652	9.5226	9.54635	10.0762	9.8668	10.0875	9.85806	9.18864	10.1846	9.81544	-0.0532581	0.371983
sp|Q7TN99|CPEB3_MOUSE	Cpeb3	CPEB3_MOUSE Cytoplasmic polyadenylation element-binding protein 3	3	8.88382	8.29982	10.6827	10.1248	10.7496	10.2403	10.2928	10.4576	10.7446	9.5239	9.74815	10.2519	0.0726839	0.372227
sp|Q9D8Y1|T126A_MOUSE	Tmem126a	T126A_MOUSE Transmembrane protein 126A	1	10.8778	10.489	10.6992	9.89935	8.96391	9.55991	9.91984	9.33905	9.81478	10.4372	10.1858	9.81416	-0.0536275	0.372711
tr|A2AU91|A2AU91_MOUSE	Trp53bp1	A2AU91_MOUSE Tumor suppressor p53-binding protein 1	10	10.327	9.54419	9.71407	9.53352	10.1767	9.66511	9.4964	10.1688	10.6896	10.6846	9.85911	10.1409	0.0406556	0.373201
sp|Q3V0C5|UBP48_MOUSE	Usp48	UBP48_MOUSE Ubiquitin carboxyl-terminal hydrolase 48	2	10.1863	10.4497	8.37778	9.56821	9.66929	9.19577	8.95778	9.77906	11.8555	11.9606	9.65026	10.3497	0.100955	0.373397
sp|A2AFR3|FRPD4_MOUSE	Frmpd4	FRPD4_MOUSE FERM and PDZ domain-containing protein 4	3	10.8109	10.2798	9.64379	9.82136	10.3967	10.5363	9.52284	10.3452	8.60545	10.0376	10.1905	9.80948	-0.054978	0.373588
sp|P31649|S6A13_MOUSE	Slc6a13	S6A13_MOUSE Sodium- and chloride-dependent GABA transporter 2	1	9.66975	8.91093	9.24412	9.98683	10.5286	9.20878	10.1653	8.74169	11.3439	12.2	9.66805	10.332	0.0958159	0.373599
sp|Q3TYA6|MPP8_MOUSE	Mphosph8	MPP8_MOUSE M-phase phosphoprotein 8	1	9.19653	9.62197	10.6522	9.88488	9.13786	10.6967	12.2892	9.08486	10.1618	9.27393	9.69869	10.3013	0.0869664	0.373608
tr|A2A5V4|A2A5V4_MOUSE	Sh3bp1	A2A5V4_MOUSE SH3 domain-binding protein 1	1	9.43704	10.6441	10.0569	8.74045	9.20789	10.4717	12.2645	9.08466	8.38438	11.7084	9.61728	10.3827	0.110485	0.373689
sp|P97447-2|FHL1_MOUSE	Fhl1	FHL1_MOUSE Isoform 2 of Four and a half LIM domains protein 1	7	10.1326	10.5725	9.42612	10.5625	10.0717	9.32438	10.7888	9.75824	9.5881	9.77505	10.1531	9.84691	-0.0441758	0.374447
sp|Q9D0I6|WSDU1_MOUSE	Wdsub1	WSDU1_MOUSE WD repeat, SAM and U-box domain-containing protein 1	1	7.47564	9.25027	10.3631	10.4037	10.2084	9.26532	10.2433	9.08	13.5381	10.1721	9.54023	10.4598	0.132755	0.37488
sp|Q91YN5|UAP1_MOUSE	Uap1	UAP1_MOUSE UDP-N-acetylhexosamine pyrophosphorylase	4	9.94777	9.50614	10.0352	9.71431	10.3143	9.67479	10.181	9.82938	10.5054	10.2917	9.90353	10.0965	0.0278368	0.374937
tr|Q80VE5|Q80VE5_MOUSE	Tbc1d22b	Q80VE5_MOUSE Protein Tbc1d22b	1	9.23637	9.97577	9.76376	10.6234	9.64479	9.89811	10.2484	9.43952	10.7793	10.3906	9.84882	10.1512	0.0436256	0.374999
sp|Q8BHG9|CGBP1_MOUSE	Cggbp1	CGBP1_MOUSE CGG triplet repeat-binding protein 1	1	10.2775	11.4964	9.77018	9.23413	10.6014	9.36008	8.45856	10.4512	10.9803	9.37027	10.2759	9.72407	-0.0796369	0.375032
sp|Q9JKY5|HIP1R_MOUSE	Hip1r	HIP1R_MOUSE Huntingtin-interacting protein 1-related protein	28	9.93436	10.0795	9.49542	10.1439	10.0517	10.1479	10.0499	10.0422	9.89639	10.1586	9.94098	10.059	0.0170293	0.375066
sp|Q14AX6|CDK12_MOUSE	Cdk12	CDK12_MOUSE Cyclin-dependent kinase 12	1	10.0314	9.99492	8.55041	10.104	9.86062	11.3734	8.7304	11.3015	9.23805	10.8153	9.70826	10.2917	0.0842021	0.375108
sp|Q61062|DVL3_MOUSE	Dvl3	DVL3_MOUSE Segment polarity protein dishevelled homolog DVL-3	2	10.4948	10.4243	8.60329	9.51596	9.96514	9.53703	9.68152	10.4894	10.5946	10.694	9.8007	10.1993	0.0575144	0.375232
sp|Q3TUA9|SG196_MOUSE	Pomk	SG196_MOUSE Protein O-mannose kinase	1	9.70544	11.0186	9.72182	8.52981	9.27694	10.0669	8.806	11.8923	11.7015	9.2807	9.65052	10.3495	0.10088	0.375339
sp|Q6PGH0|UBTD2_MOUSE	Ubtd2	UBTD2_MOUSE Ubiquitin domain-containing protein 2	2	10.0313	9.8958	10.2937	9.85207	10.5924	10.204	10.31	10.0276	8.92258	9.87062	10.1331	9.86695	-0.0383926	0.375745
sp|Q91YL3|UCKL1_MOUSE	Uckl1	UCKL1_MOUSE Uridine-cytidine kinase-like 1	4	10.3589	10.619	9.61314	9.38203	10.8055	9.3778	9.94067	9.52438	10.381	9.99751	10.1557	9.84428	-0.044935	0.376425
sp|Q6PGE7|SC6A7_MOUSE	Slc6a7	SC6A7_MOUSE Sodium-dependent proline transporter	5	9.66313	10.016	9.70225	11.5515	10.1154	10.5806	10.0316	9.90132	9.58184	8.85635	10.2097	9.79034	-0.0605038	0.376663
sp|Q8CG03|PDE5A_MOUSE	Pde5a	PDE5A_MOUSE cGMP-specific 3',5'-cyclic phosphodiesterase	1	9.8016	9.37628	10.2519	9.91993	9.83853	10.8799	10.2726	9.46655	10.8025	9.39019	9.83765	10.1623	0.0468484	0.376942
sp|Q78J03|MSRB2_MOUSE	Msrb2	MSRB2_MOUSE Methionine-R-sulfoxide reductase B2, mitochondrial	3	9.66243	8.6356	10.851	10.2906	9.55011	10.2028	9.93028	10.0874	9.76369	11.0262	9.79794	10.2021	0.05831	0.377427
sp|Q9CPZ8|COXM1_MOUSE	Cmc1	COXM1_MOUSE COX assembly mitochondrial protein homolog	1	10.3163	10.156	8.98637	10.4978	11.0022	9.75526	9.98207	8.95056	9.9445	10.4089	10.1917	9.80826	-0.0553298	0.377429
tr|E9Q6R7|E9Q6R7_MOUSE	Utrn	E9Q6R7_MOUSE Protein Utrn	15	10.0145	10.0796	9.07924	10.148	10.1571	9.85045	9.9977	10.0787	10.2871	10.3077	9.89568	10.1043	0.0301008	0.377587
sp|Q9JI46|NUDT3_MOUSE	Nudt3	NUDT3_MOUSE Diphosphoinositol polyphosphate phosphohydrolase 1	4	10.5183	10.8696	10.2177	10.1891	9.01309	9.67124	10.1876	10.0537	9.35019	9.92947	10.1616	9.83844	-0.0466194	0.377709
sp|Q8BKE9|IFT74_MOUSE	Ift74	IFT74_MOUSE Intraflagellar transport protein 74 homolog	2	10.5241	10.0997	8.90811	9.48187	9.95805	9.68377	9.35625	11.2706	10.0597	10.6577	9.79438	10.2056	0.0593383	0.378335
sp|P42208|SEPT2_MOUSE	Sept2	SEPT2_MOUSE Septin-2	7	10.5333	10.0637	9.46958	10.6311	10.1027	9.04652	10.6109	9.431	10.1632	9.94801	10.1601	9.83992	-0.0461933	0.37838
sp|Q8BX80|ENASE_MOUSE	Engase	ENASE_MOUSE Cytosolic endo-beta-N-acetylglucosaminidase	1	11.0189	9.99637	7.91234	9.63998	9.94961	9.23444	10.4209	10.5913	11.505	9.73122	9.70343	10.2966	0.0855961	0.378573
tr|E9Q604|E9Q604_MOUSE	Itgam	E9Q604_MOUSE Integrin alpha-M	1	12.8312	9.5955	8.37186	10.3325	10.7524	9.5985	9.40034	8.94347	9.27277	10.9015	10.3767	9.62332	-0.108739	0.378577
sp|Q9CQR6|PPP6_MOUSE	Ppp6c	PPP6_MOUSE Serine/threonine-protein phosphatase 6 catalytic subunit	4	9.51532	9.72043	10.1387	9.74368	10.3156	10.5833	9.6651	9.79018	10.5616	9.96597	9.88676	10.1132	0.0326762	0.378872
sp|Q9ERG2|STRN3_MOUSE	Strn3	STRN3_MOUSE Striatin-3	10	10.132	10.0806	9.62551	9.70529	10.0678	10.3147	9.66456	10.3823	9.96562	10.0617	9.92223	10.0778	0.0224403	0.378922
sp|Q80XK6|ATG2B_MOUSE	Atg2b	ATG2B_MOUSE Autophagy-related protein 2 homolog B	7	9.98094	9.6554	9.73037	10.0987	10.2502	10.1124	9.97525	9.90143	10.1413	10.1541	9.94312	10.0569	0.0164135	0.378927
sp|Q9Z1P7|KANK3_MOUSE	Kank3	KANK3_MOUSE KN motif and ankyrin repeat domain-containing protein 3	4	10.3978	10.0793	9.74027	9.94976	11.0001	9.40223	8.4291	9.58114	10.3032	11.1172	10.2334	9.76657	-0.0673668	0.379133
sp|Q9D855|QCR7_MOUSE	Uqcrb	QCR7_MOUSE Cytochrome b-c1 complex subunit 7	15	10.1011	9.75491	12.0274	9.85905	9.37107	9.94061	9.9273	9.7334	9.37511	9.9101	10.2227	9.7773	-0.0642676	0.379142
sp|O35098|DPYL4_MOUSE	Dpysl4	DPYL4_MOUSE Dihydropyrimidinase-related protein 4	23	10.1193	9.91448	9.84992	9.57803	9.96336	10.743	9.65303	10.604	9.82389	9.75101	9.88502	10.115	0.0331774	0.379334
sp|Q61885|MOG_MOUSE	Mog	MOG_MOUSE Myelin-oligodendrocyte glycoprotein	29	9.24723	10.7697	8.97205	9.88848	9.84922	9.3141	11.1411	9.04889	11.1559	10.6132	9.74534	10.2547	0.0734942	0.379339
tr|A2AMH5|A2AMH5_MOUSE	Slc44a1	A2AMH5_MOUSE Choline transporter-like protein 1	5	9.42562	10.5072	10.1718	11.1316	9.65401	9.50416	10.5078	9.15379	9.89211	10.0519	10.178	9.82195	-0.0513797	0.379714
sp|P59648|FXYD7_MOUSE	Fxyd7	FXYD7_MOUSE FXYD domain-containing ion transport regulator 7	2	9.97921	10.0997	12.0146	10.3123	9.32777	9.5165	10.7486	7.40183	10.3044	10.2951	10.3467	9.65329	-0.100079	0.380027
sp|Q3U0V2|TRADD_MOUSE	Tradd	TRADD_MOUSE Tumor necrosis factor receptor type 1-associated DEATH domain protein	1	10.6661	9.83778	7.70443	9.72668	10.5903	9.52044	11.1624	10.6895	10.6461	9.45633	9.70506	10.2949	0.085126	0.380035
sp|P83882|RL36A_MOUSE	Rpl36a	RL36A_MOUSE 60S ribosomal protein L36a	4	9.33162	9.40731	11.076	9.5194	9.81243	9.66456	10.3884	10.1725	9.94012	10.6877	9.82934	10.1707	0.0492465	0.380115
sp|P23818|GRIA1_MOUSE	Gria1	GRIA1_MOUSE Glutamate receptor 1	14	9.47264	9.98742	10.1072	9.43098	10.2316	11.2245	10.0077	10.194	9.57557	9.76851	9.84596	10.154	0.0444502	0.380176
sp|Q64516|GLPK_MOUSE	Gk	GLPK_MOUSE Glycerol kinase	8	10.4245	9.68451	10.1053	9.15859	10.1063	10.1882	9.91885	10.1088	10.1063	10.1985	9.89585	10.1042	0.0300536	0.380208
sp|Q8BR63|F177A_MOUSE	Fam177a1	F177A_MOUSE Protein FAM177A1	3	9.86018	11.0286	9.9475	9.94166	10.1413	9.82425	10.8745	9.34264	10.1037	8.93568	10.1838	9.81615	-0.0530533	0.380343
sp|P70414|NAC1_MOUSE	Slc8a1	NAC1_MOUSE Sodium/calcium exchanger 1	8	9.61619	10.3511	9.70369	9.76375	9.82651	9.94037	10.7093	10.9331	9.39452	9.7615	9.85224	10.1478	0.0426364	0.380407
sp|P47740|AL3A2_MOUSE	Aldh3a2	AL3A2_MOUSE Fatty aldehyde dehydrogenase	4	9.68875	9.61605	9.72727	10.2849	10.0949	9.65428	10.7724	10.4804	9.74924	9.93189	9.88238	10.1176	0.0339407	0.38048
sp|Q9ET01|PYGL_MOUSE	Pygl	PYGL_MOUSE Glycogen phosphorylase, liver form	5	9.29608	9.73349	9.00906	10.8009	10.2158	10.1366	10.0295	11.1423	9.66632	9.96998	9.81107	10.1889	0.0545211	0.380574
sp|P62315|SMD1_MOUSE	Snrpd1	SMD1_MOUSE Small nuclear ribonucleoprotein Sm D1	1	8.20009	7.83154	12.0069	10.7509	8.98145	10.9677	9.07232	12.2508	10.2028	9.73545	9.55418	10.4458	0.128722	0.381705
sp|Q9WUU7|CATZ_MOUSE	Ctsz	CATZ_MOUSE Cathepsin Z	1	9.0999	9.72054	8.72784	10.6408	10.3841	9.31001	10.1606	9.19096	11.8149	10.9503	9.71464	10.2854	0.0823585	0.381743
sp|Q8R310|TMCC3_MOUSE	Tmcc3	TMCC3_MOUSE Transmembrane and coiled-coil domains protein 3	2	10.1668	9.89728	8.18063	8.33063	11.6368	10.4815	9.4869	9.24446	11.4212	11.1539	9.64243	10.3576	0.103217	0.38199
tr|Q6PFF0|Q6PFF0_MOUSE	Scaf4	Q6PFF0_MOUSE Protein Scaf4	1	9.39805	10.3782	10.6976	10.2016	10.1641	10.2421	9.97594	8.90532	10.5676	9.46947	10.1679	9.83208	-0.0484553	0.382236
sp|Q9JLC6|TEF_MOUSE	Tef	TEF_MOUSE Thyrotroph embryonic factor	1	11.1053	9.05936	9.55042	8.84559	10.0006	11.2032	11.2728	9.55864	10.5668	8.83725	9.71226	10.2877	0.083047	0.382254
sp|P63154|CRNL1_MOUSE	Crnkl1	CRNL1_MOUSE Crooked neck-like protein 1	1	9.79619	8.68516	9.03443	11.2124	9.63581	8.4373	10.1576	10.6175	10.5037	11.9198	9.6728	10.3272	0.0944447	0.382294
sp|Q62086|PON2_MOUSE	Pon2	PON2_MOUSE Serum paraoxonase/arylesterase 2	2	10.5693	9.30082	9.38189	9.15983	10.5874	9.50706	10.1598	9.63753	11.0382	10.6581	9.79985	10.2002	0.0577591	0.382664
sp|Q62276|MED22_MOUSE	Med22	MED22_MOUSE Mediator of RNA polymerase II transcription subunit 22	2	10.0188	10.3217	9.10549	9.7696	10.1171	10.1598	9.42226	10.1214	10.622	10.3417	9.86656	10.1334	0.0385048	0.382791
sp|Q6ZQ18|EFR3B_MOUSE	Efr3b	EFR3B_MOUSE Protein EFR3 homolog B	14	9.35304	10.3475	9.83905	10.025	9.87293	10.5092	9.98254	10.0093	9.54467	10.5168	9.8875	10.1125	0.032463	0.383172
sp|Q9QZ06|TOLIP_MOUSE	Tollip	TOLIP_MOUSE Toll-interacting protein	4	11.1522	9.61038	9.71993	9.66283	10.9973	9.01531	10.7647	9.2061	10.4703	9.40091	10.2285	9.77146	-0.0659532	0.383191
sp|Q61545|EWS_MOUSE	Ewsr1	EWS_MOUSE RNA-binding protein EWS	2	8.92922	10.8571	8.80975	10.7291	9.07996	11.1936	8.81872	10.4647	9.49995	11.6178	9.68103	10.319	0.0920664	0.383193
sp|Q925I1|ATAD3_MOUSE	Atad3	ATAD3_MOUSE ATPase family AAA domain-containing protein 3	10	10.4484	9.22697	11.8636	9.31681	10.3599	9.8492	10.0033	8.90695	10.1927	9.83216	10.2431	9.75686	-0.0701697	0.383339
sp|Q68ED7|CRTC1_MOUSE	Crtc1	CRTC1_MOUSE CREB-regulated transcription coactivator 1	7	10.1428	10.1672	9.66859	10.0523	10.5207	10.506	9.82081	10.1312	9.39568	9.59468	10.1103	9.88968	-0.0318316	0.383482
sp|Q8VE19|MIO_MOUSE	Mios	MIO_MOUSE WD repeat-containing protein mio	1	9.44652	10.2308	10.7783	10.1057	10.7963	10.0523	9.45955	9.56567	8.12576	11.4392	10.2715	9.72849	-0.0783619	0.383597
sp|Q6A0D4|RFTN1_MOUSE	Rftn1	RFTN1_MOUSE Raftlin	3	9.32403	10.3115	8.39641	10.343	10.4414	9.22315	10.8205	9.81072	10.9892	10.3401	9.76327	10.2367	0.0683186	0.383935
sp|Q8CI03|FWCH1_MOUSE	Flywch1	FWCH1_MOUSE FLYWCH-type zinc finger-containing protein 1	1	9.87768	8.79247	9.51428	8.97468	11.245	9.84475	8.84272	9.77472	11.5287	11.605	9.68082	10.3192	0.0921279	0.384225
sp|P48758|CBR1_MOUSE	Cbr1	CBR1_MOUSE Carbonyl reductase [NADPH] 1	14	10.5392	10.3034	8.97235	9.96106	9.42774	9.8993	10.7399	10.5017	9.7417	9.91368	9.84075	10.1593	0.0459543	0.384531
sp|P68404|KPCB_MOUSE	Prkcb	KPCB_MOUSE Protein kinase C beta type	17	9.34077	10.9049	9.68379	9.75752	9.39091	11.2039	9.74892	9.95897	9.64552	10.3648	9.81558	10.1844	0.0532172	0.384578
sp|Q8C006|TRI35_MOUSE	Trim35	TRI35_MOUSE Tripartite motif-containing protein 35	2	9.55409	11.0076	8.26522	10.5005	9.42749	10.9342	10.1302	9.54482	9.86297	10.7729	9.75098	10.249	0.0718664	0.385768
sp|Q8K2M0|RM38_MOUSE	Mrpl38	RM38_MOUSE 39S ribosomal protein L38, mitochondrial	1	11.5531	10.6014	9.93189	7.21757	8.79289	9.74454	10.767	11.4052	9.43681	10.5497	9.61936	10.3806	0.109883	0.385815
tr|A2AIR7|A2AIR7_MOUSE	Cacna1b	A2AIR7_MOUSE Voltage-dependent N-type calcium channel subunit alpha-1B	7	9.0603	9.67481	10.3007	10.2019	9.96692	10.9926	9.40997	10.0884	9.87586	10.4286	9.84092	10.1591	0.0459042	0.386023
tr|E9PX50|E9PX50_MOUSE	Slc8a3	E9PX50_MOUSE Protein Slc8a3	2	9.49375	10.4091	10.5679	9.91676	10.5657	9.54341	9.94982	8.63582	10.821	10.0967	10.1906	9.80935	-0.0550163	0.38642
sp|O35943|FRDA_MOUSE	Fxn	FRDA_MOUSE Frataxin, mitochondrial	1	10.7307	9.17309	11.7401	10.5674	9.13959	9.2843	10.3669	8.7887	10.4582	9.75095	10.2702	9.72981	-0.0779801	0.386556
sp|Q6PD19|CJ076_MOUSE		CJ076_MOUSE UPF0668 protein C10orf76 homolog	3	9.18797	10.0762	9.7623	10.3409	9.93223	10.7033	9.72626	10.6571	10.0808	9.53294	9.85992	10.1401	0.0404209	0.386618
sp|P48962|ADT1_MOUSE	Slc25a4	ADT1_MOUSE ADP/ATP translocase 1	38	10.0225	10.2925	11.3054	9.91593	9.35287	9.78764	9.80471	9.45143	9.42772	10.6393	10.1778	9.82216	-0.0513182	0.386797
sp|Q9CY66|GAR1_MOUSE	Gar1	GAR1_MOUSE H/ACA ribonucleoprotein complex subunit 1	2	9.62163	9.44617	9.61509	9.70416	10.6641	10.683	8.79519	10.4764	10.6269	10.3673	9.81022	10.1898	0.0547646	0.38681
sp|B9EHT4|CLIP3_MOUSE	Clip3	CLIP3_MOUSE CAP-Gly domain-containing linker protein 3	1	10.4648	12.0997	8.75983	10.1605	10.424	9.35178	11.0662	11.1654	8.2131	8.29462	10.3818	9.61823	-0.11021	0.386944
sp|Q9JJ57|KCIP1_MOUSE	Kcnip1	KCIP1_MOUSE Kv channel-interacting protein 1	2	9.92786	9.86679	10.153	9.23213	10.0809	10.6704	9.3497	10.555	9.59606	10.5682	9.85215	10.1479	0.0426649	0.38708
sp|Q9CQE8|CN166_MOUSE		CN166_MOUSE UPF0568 protein C14orf166 homolog	7	10.5252	10.6789	9.45472	9.87439	9.99537	9.72837	9.87717	10.0788	9.81245	9.97469	10.1057	9.89429	-0.0305037	0.387178
sp|P62627|DLRB1_MOUSE	Dynlrb1	DLRB1_MOUSE Dynein light chain roadblock-type 1	2	9.39079	9.85794	8.16002	10.8568	10.3434	10.4643	9.7977	11.336	9.0343	10.7587	9.72179	10.2782	0.080296	0.387199
sp|P06801|MAOX_MOUSE	Me1	MAOX_MOUSE NADP-dependent malic enzyme	4	9.8304	10.6675	9.23131	9.9227	9.60215	9.89859	10.2862	10.6425	9.40469	10.5139	9.8508	10.1492	0.043053	0.387295
sp|Q6P5H2|NEST_MOUSE	Nes	NEST_MOUSE Nestin	1	10.7664	10.3501	8.02896	9.2699	10.1358	9.53068	10.7454	9.17867	11.3808	10.6132	9.71024	10.2898	0.0836291	0.387434
sp|Q6V4S5|SDK2_MOUSE	Sdk2	SDK2_MOUSE Protein sidekick-2	1	9.46629	10	10.6323	9.13089	9.5496	9.84992	8.98375	10.4635	10.0826	11.8411	9.75582	10.2442	0.0704692	0.38757
sp|Q8JZL3|THTPA_MOUSE	Thtpa	THTPA_MOUSE Thiamine-triphosphatase	1	8.99872	9.18895	12.3299	12.166	9.18736	8.7449	10.4938	9.32515	9.85555	9.70961	10.3742	9.62581	-0.108019	0.387634
sp|P62814|VATB2_MOUSE	Atp6v1b2	VATB2_MOUSE V-type proton ATPase subunit B, brain isoform	46	10.0127	9.90466	9.87677	10.0087	9.9035	10.4047	9.95736	10.3065	9.83932	9.78568	9.94127	10.0587	0.0169449	0.387722
sp|P97765|WBP2_MOUSE	Wbp2	WBP2_MOUSE WW domain-binding protein 2	7	9.48829	9.68825	9.73528	10.6725	11.3777	9.73121	10.375	10.2463	9.29777	9.38776	10.1924	9.80761	-0.0555194	0.387818
sp|Q9EP69|SAC1_MOUSE	Sacm1l	SAC1_MOUSE Phosphatidylinositide phosphatase SAC1	10	10.0358	10.7028	9.47652	10.3169	8.58556	9.77428	10.3459	10.4438	10.0627	10.2556	9.82352	10.1765	0.0509269	0.388429
sp|P97352|S10AD_MOUSE	S100a13	S10AD_MOUSE Protein S100-A13	8	10.2425	10.1983	9.74801	9.71935	10.725	9.75921	10.5245	9.31629	10.1196	9.64721	10.1266	9.87336	-0.0365423	0.388769
sp|Q62018|CTR9_MOUSE	Ctr9	CTR9_MOUSE RNA polymerase-associated protein CTR9 homolog	2	9.86239	10.1326	9.07274	10.2877	9.55898	11.5922	9.29906	9.65241	9.74449	10.7975	9.78288	10.2171	0.0626578	0.389236
sp|P63137|GBRB2_MOUSE	Gabrb2	GBRB2_MOUSE Gamma-aminobutyric acid receptor subunit beta-2	4	9.66843	10.0639	10.3832	9.21834	10.1512	10.2694	10.3395	10.1037	9.99742	9.80497	9.89701	10.103	0.0297173	0.389538
sp|Q99LJ0|CT2NL_MOUSE	Cttnbp2nl	CT2NL_MOUSE CTTNBP2 N-terminal-like protein	2	11.0036	9.72334	8.64334	10.3982	11.5036	10.5384	9.29422	9.5529	10.094	9.24843	10.2544	9.74559	-0.0734235	0.389598
sp|Q8CI95|OSB11_MOUSE	Osbpl11	OSB11_MOUSE Oxysterol-binding protein-related protein 11	1	9.70833	10.1398	10.3703	9.81468	10.4224	9.90065	9.78691	10.4222	9.57876	9.8561	10.0911	9.90892	-0.0262816	0.389888
sp|P60882|MEGF8_MOUSE	Megf8	MEGF8_MOUSE Multiple epidermal growth factor-like domains protein 8	1	9.97737	9.21792	7.98655	10.4853	10.5789	12.7197	9.86895	9.45193	9.57842	10.1349	9.64922	10.3508	0.101256	0.389971
sp|Q8C7K6|PCYXL_MOUSE	Pcyox1l	PCYXL_MOUSE Prenylcysteine oxidase-like	5	9.97422	9.89508	9.50593	9.28384	10.6583	10.601	10.2603	9.71133	10.4233	9.68665	9.86348	10.1365	0.039393	0.390032
sp|Q3TJZ6|FA98A_MOUSE	Fam98a	FA98A_MOUSE Protein FAM98A	5	9.78959	10.0188	9.40456	9.84648	10.4162	9.68012	10.2321	9.82437	10.191	10.5968	9.89512	10.1049	0.0302632	0.390048
sp|Q9D753|EXOS8_MOUSE	Exosc8	EXOS8_MOUSE Exosome complex component RRP43	3	9.51179	9.10447	9.56604	10.8597	9.87861	10.0364	9.92056	11.6458	9.46814	10.0086	9.78412	10.2159	0.0622997	0.390077
sp|Q8CCS6|PABP2_MOUSE	Pabpn1	PABP2_MOUSE Polyadenylate-binding protein 2	7	10.4521	9.65606	9.52908	10.1005	9.82835	10.1867	9.76591	10.3304	10.1492	10.0017	9.91322	10.0868	0.0250391	0.390142
sp|Q99J45|NRBP_MOUSE	Nrbp1	NRBP_MOUSE Nuclear receptor-binding protein	1	8.89672	8.49928	9.91204	10.6767	10.5235	9.70174	9.75803	9.82582	12.2677	9.9384	9.70166	10.2983	0.0861076	0.390589
sp|O35621|PMM1_MOUSE	Pmm1	PMM1_MOUSE Phosphomannomutase 1	6	10.5215	10.4455	8.52205	9.84312	9.71487	10.7823	9.92249	9.82493	9.76673	10.6565	9.80941	10.1906	0.0549991	0.390849
sp|Q8VE88|F1142_MOUSE	Fam114a2	F1142_MOUSE Protein FAM114A2	5	10.2048	9.09043	9.54858	9.70311	10.7549	10.2215	9.93919	9.82635	10.4682	10.243	9.86035	10.1397	0.0402978	0.390974
sp|Q6P1Y8|INP4B_MOUSE	Inpp4b	INP4B_MOUSE Type II inositol 3,4-bisphosphate 4-phosphatase	2	11.2599	9.91095	9.0454	9.81108	8.8926	10.4981	10.1299	10.8929	9.98936	9.56983	9.78399	10.216	0.0623382	0.391483
sp|P97930|KTHY_MOUSE	Dtymk	KTHY_MOUSE Thymidylate kinase	4	10.5124	9.54601	10.9714	9.67845	10.0152	9.79958	9.19789	9.9775	10.0988	10.2028	10.1447	9.85531	-0.0417521	0.391524
sp|Q8K3D3-2|SWI5_MOUSE	Swi5	SWI5_MOUSE Isoform 2 of DNA repair protein SWI5 homolog	3	10.5878	9.64926	9.70061	10.7763	10.048	9.80398	9.52356	9.30076	9.86065	10.749	10.1524	9.84759	-0.0439784	0.391597
sp|Q01338|ADA2A_MOUSE	Adra2a	ADA2A_MOUSE Alpha-2A adrenergic receptor	1	9.37478	10.2069	8.01817	9.81971	10.7015	8.0404	11.4177	10.6013	12.0181	9.80141	9.62421	10.3758	0.10848	0.391969
sp|P54310|LIPS_MOUSE	Lipe	LIPS_MOUSE Hormone-sensitive lipase	1	10.4417	9.50744	8.30138	9.6332	10.7634	11.4382	10.4006	9.64798	10.7952	9.07084	9.72943	10.2706	0.078088	0.392104
sp|P58137|ACOT8_MOUSE	Acot8	ACOT8_MOUSE Acyl-coenzyme A thioesterase 8	2	10.9306	9.02784	7.48688	10.6585	10.0373	8.60735	10.6191	11.8688	10.7349	10.0287	9.62822	10.3718	0.107322	0.392487
tr|E9Q8V6|E9Q8V6_MOUSE	Dennd4a	E9Q8V6_MOUSE Protein Dennd4a	5	10.1635	9.88794	9.41248	9.6973	10.3659	9.89584	9.7954	10.169	10.5151	10.0976	9.90542	10.0946	0.027291	0.392639
sp|P06795|MDR1B_MOUSE	Abcb1b	MDR1B_MOUSE Multidrug resistance protein 1B	4	9.25223	10.6259	8.88991	10.2595	9.76066	8.7518	9.92787	11.3104	10.486	10.7358	9.75764	10.2424	0.0699445	0.393503
tr|E9Q4K7|E9Q4K7_MOUSE	Kif13b	E9Q4K7_MOUSE Protein Kif13b	2	9.78325	10.8254	9.66595	10.168	10.1834	9.32414	10.0975	9.51494	10.2079	10.2296	10.1252	9.87482	-0.0361214	0.39364
sp|Q60710|SAMH1_MOUSE	Samhd1	SAMH1_MOUSE Deoxynucleoside triphosphate triphosphohydrolase SAMHD1	3	9.77048	10.4266	8.83881	9.79524	10.0496	10.529	8.85663	10.8745	9.69265	11.1666	9.77613	10.2239	0.0646056	0.393659
sp|P46467|VPS4B_MOUSE	Vps4b	VPS4B_MOUSE Vacuolar protein sorting-associated protein 4B	5	10.1926	9.79465	9.62339	10.2556	9.60838	9.39977	10.4852	10.2671	10.085	10.2882	9.89494	10.1051	0.0303157	0.393705
sp|Q7TPQ3|SHPRH_MOUSE	Shprh	SHPRH_MOUSE E3 ubiquitin-protein ligase SHPRH	1	11.2314	8.25714	11.2262	7.56874	9.88407	10.2535	9.97487	11.4456	10.5373	9.62132	9.63351	10.3665	0.105795	0.393709
sp|Q99J39|DCMC_MOUSE	Mlycd	DCMC_MOUSE Malonyl-CoA decarboxylase, mitochondrial	2	10.7557	9.11305	11.2077	9.78842	10.2447	9.86699	9.67279	8.87021	9.56433	10.9161	10.2219	9.77809	-0.0640412	0.394174
sp|Q99N57|RAF1_MOUSE	Raf1	RAF1_MOUSE RAF proto-oncogene serine/threonine-protein kinase	3	9.83929	10.3178	8.51621	9.65308	10.5482	10.9651	9.14605	9.9	10.0747	11.0396	9.77492	10.2251	0.0649559	0.394228
sp|Q3TZZ7|ESYT2_MOUSE	Esyt2	ESYT2_MOUSE Extended synaptotagmin-2	1	8.65461	11.5018	7.87837	9.67946	10.6858	10.5444	10.9969	10.689	9.56489	9.80459	9.68002	10.32	0.0923587	0.39432
sp|P09405|NUCL_MOUSE	Ncl	NUCL_MOUSE Nucleolin	28	10.6033	9.95842	9.78551	10.1463	10.014	10.0659	9.51456	10.0631	10.39	9.45895	10.1015	9.8985	-0.0292878	0.39475
sp|P58064|RT06_MOUSE	Mrps6	RT06_MOUSE 28S ribosomal protein S6, mitochondrial	1	9.62993	10.9057	11.1106	10.608	8.88929	9.70002	9.09095	10.8156	9.77367	9.47625	10.2287	9.7713	-0.0660011	0.394935
sp|Q9D0C4|TRM5_MOUSE	Trmt5	TRM5_MOUSE tRNA (guanine(37)-N1)-methyltransferase	2	9.93748	9.32488	9.62088	10.1255	10.3973	10.0359	9.96512	9.57337	10.3354	10.6842	9.8812	10.1188	0.0342794	0.395551
sp|Q8K358|PIGU_MOUSE	Pigu	PIGU_MOUSE Phosphatidylinositol glycan anchor biosynthesis class U protein	1	10.6985	7.94266	9.86114	8.53224	11.3446	9.52749	10.0886	11.4558	10.6526	9.89633	9.67583	10.3242	0.0935686	0.395696
sp|P26443|DHE3_MOUSE	Glud1	DHE3_MOUSE Glutamate dehydrogenase 1, mitochondrial	39	10.4681	9.3725	11.0777	9.64023	10.3024	8.9022	10.184	9.98278	9.98865	10.0815	10.1722	9.82783	-0.0496832	0.395712
sp|Q9JMC3|DNJA4_MOUSE	Dnaja4	DNJA4_MOUSE DnaJ homolog subfamily A member 4	5	10.63	10.6948	9.31439	10.0895	9.86272	9.90079	10.1055	9.87585	9.71101	9.81543	10.1183	9.88172	-0.034131	0.395833
sp|Q6P6M7|SPCS_MOUSE	Sepsecs	SPCS_MOUSE O-phosphoseryl-tRNA(Sec) selenium transferase	5	10.6762	8.88984	9.96582	8.24286	10.7023	9.30329	11.0651	9.12536	11.4832	10.546	9.69542	10.3046	0.0879116	0.395976
sp|Q64700|RBL2_MOUSE	Rbl2	RBL2_MOUSE Retinoblastoma-like protein 2	1	9.76022	9.86373	9.2792	10.1	10.3534	9.97117	9.37314	10.3208	10.7207	10.2577	9.8713	10.1287	0.0371358	0.395991
sp|Q3U214|MAST3_MOUSE	Mast3	MAST3_MOUSE Microtubule-associated serine/threonine-protein kinase 3	3	9.89266	9.14875	10.9857	9.03202	10.0949	10.5995	10.1896	9.92171	10.2592	9.8759	9.8308	10.1692	0.0488246	0.396322
tr|E9Q4N7|E9Q4N7_MOUSE	Arid1b	E9Q4N7_MOUSE Protein Arid1b	3	9.28487	10.4968	8.538	9.47104	10.6785	9.68349	11.791	8.74655	11.3293	9.98043	9.69384	10.3062	0.0883659	0.396524
sp|O54983|CRYM_MOUSE	Crym	CRYM_MOUSE Ketimine reductase mu-crystallin	7	9.87305	9.78278	10.56	9.32494	9.81976	10.2327	10.2036	10.8072	9.73665	9.65936	9.87211	10.1279	0.0369043	0.396978
sp|Q9DBD5|PELP1_MOUSE	Pelp1	PELP1_MOUSE Proline-, glutamic acid- and leucine-rich protein 1	1	7.54031	9.06946	10.5218	10.6526	10.564	9.80025	11.9702	9.70572	10.2402	9.9355	9.66962	10.3304	0.0953627	0.397112
sp|Q9QZD5|RAE2_MOUSE	Chml	RAE2_MOUSE Rab proteins geranylgeranyltransferase component A 2	1	10.5024	10.1356	9.87671	10.1551	9.75607	10.4628	9.72167	9.88361	9.72729	9.7788	10.0852	9.91484	-0.0245732	0.397285
sp|Q68FF6|GIT1_MOUSE	Git1	GIT1_MOUSE ARF GTPase-activating protein GIT1	10	10.0724	10.0071	9.44252	9.72347	10.3275	10.4987	9.87579	9.85822	10.0881	10.1063	9.9146	10.0854	0.024643	0.397423
sp|Q8VIK2|M17L2_MOUSE	Mpv17l2	M17L2_MOUSE Mpv17-like protein 2	1	8.72111	10.5355	9.13761	10.1595	9.97298	12.2703	8.98259	10.2999	10.5029	9.41768	9.70534	10.2947	0.0850443	0.39754
sp|P19783|COX41_MOUSE	Cox4i1	COX41_MOUSE Cytochrome c oxidase subunit 4 isoform 1, mitochondrial	8	10.6121	9.28465	11.2757	9.37869	10.403	9.41833	10.2301	9.29079	10.2144	9.89228	10.1908	9.80917	-0.0550681	0.397718
sp|Q9DCW4|ETFB_MOUSE	Etfb	ETFB_MOUSE Electron transfer flavoprotein subunit beta	11	10.4058	9.77659	10.7382	9.7193	9.9401	9.29581	10.1782	9.7565	9.95883	10.2306	10.116	9.88399	-0.0334739	0.39778
sp|Q6NTA4|RRAGB_MOUSE	Rragb	RRAGB_MOUSE Ras-related GTP-binding protein B	1	8.83871	8.99758	10.2232	10.291	10.5448	9.82141	9.30829	10.3872	11.3779	10.2099	9.77907	10.2209	0.0637564	0.398067
sp|Q8VHJ5|MARK1_MOUSE	Mark1	MARK1_MOUSE Serine/threonine-protein kinase MARK1	12	9.92616	10.4539	10.6368	9.52934	9.9078	9.96987	9.98285	9.90261	9.91252	9.77808	10.0908	9.90919	-0.0262039	0.399239
sp|O70318|E41L2_MOUSE	Epb41l2	E41L2_MOUSE Band 4.1-like protein 2	27	9.70498	10.16	10.0987	10.7785	9.70466	9.97735	9.91678	10.0042	9.86806	9.78688	10.0894	9.91065	-0.0257828	0.399342
sp|Q925E7|2ABD_MOUSE	Ppp2r2d	2ABD_MOUSE Serine/threonine-protein phosphatase 2A 55 kDa regulatory subunit B delta isoform	3	10.2378	9.93664	9.47874	10.1933	9.36101	10.7305	9.77943	11.0602	9.58102	9.64143	9.84149	10.1585	0.0457395	0.399393
sp|Q8R307|VPS18_MOUSE	Vps18	VPS18_MOUSE Vacuolar protein sorting-associated protein 18 homolog	7	10.0615	10.3857	9.7272	10.2393	9.98325	10.3137	9.64731	10.1103	9.5772	9.95457	10.0794	9.92061	-0.022907	0.399692
sp|Q8VD37-2|SGIP1_MOUSE	Sgip1	SGIP1_MOUSE Isoform 2 of SH3-containing GRB2-like protein 3-interacting protein 1	10	10.1791	10.4921	9.78191	10.3667	9.83133	10.7915	9.49828	10.0531	9.39205	9.6139	10.1302	9.86978	-0.037575	0.399739
sp|Q04735|CDK16_MOUSE	Cdk16	CDK16_MOUSE Cyclin-dependent kinase 16	10	9.80943	10.2096	9.69875	10.0125	9.70171	10.891	9.51066	10.3343	9.82449	10.0076	9.8864	10.1136	0.0327799	0.400059
sp|Q60865|CAPR1_MOUSE	Caprin1	CAPR1_MOUSE Caprin-1	12	9.9031	9.80817	9.84047	9.89613	10.2584	9.81042	9.98283	10.3991	10.182	9.9194	9.94125	10.0588	0.0169522	0.400205
sp|Q8VE18|SMG8_MOUSE	Smg8	SMG8_MOUSE Protein SMG8	2	9.33214	10.4699	9.65961	9.1182	10.6342	9.9086	10.878	9.90927	9.98051	10.1096	9.84281	10.1572	0.0453591	0.401207
tr|E9Q9G6|E9Q9G6_MOUSE	Kif1a	E9Q9G6_MOUSE Kinesin-like protein KIF1A	17	10.154	10.0191	10.7792	10.0232	9.54531	9.78847	9.64698	9.67843	10.0507	10.3147	10.1041	9.89585	-0.030052	0.401249
sp|Q6NVE8|WDR44_MOUSE	Wdr44	WDR44_MOUSE WD repeat-containing protein 44	11	9.98703	9.98253	9.30778	10.0102	10.1615	10.584	9.4811	10.4194	9.85332	10.213	9.88982	10.1102	0.0317914	0.401558
sp|Q9DCL8|IPP2_MOUSE	Ppp1r2	IPP2_MOUSE Protein phosphatase inhibitor 2	1	9.90078	9.60045	8.26619	10.0335	10.3071	11.7931	7.9605	10.8408	9.26304	12.0346	9.62159	10.3784	0.109237	0.401628
tr|H3BL83|H3BL83_MOUSE	Mtcl1	H3BL83_MOUSE Microtubule cross-linking factor 1	2	10.5997	9.86521	9.9232	9.08294	9.45553	11.4983	8.92164	10.38	9.96059	10.3129	9.78533	10.2147	0.0619513	0.402194
sp|Q921I1|TRFE_MOUSE	Tf	TRFE_MOUSE Serotransferrin	2	9.39297	10.2332	13.6885	10.7761	8.13521	10.0326	8.97894	9.84371	8.34241	10.5763	10.4452	9.55479	-0.128544	0.402282
sp|P10833|RRAS_MOUSE	Rras	RRAS_MOUSE Ras-related protein R-Ras	3	10.0998	10.7122	9.93984	9.73586	10.1384	9.69316	10.6943	9.72437	9.96763	9.29456	10.1252	9.87479	-0.0361284	0.402333
sp|Q01098|NMDE3_MOUSE	Grin2c	NMDE3_MOUSE Glutamate receptor ionotropic, NMDA 2C	1	9.62297	10.9526	8.72831	9.46101	9.81192	11.7027	8.94229	9.95459	9.47443	11.3492	9.71536	10.2846	0.0821508	0.402615
sp|P19253|RL13A_MOUSE	Rpl13a	RL13A_MOUSE 60S ribosomal protein L13a	6	11.4746	10.2041	10.1467	9.61352	9.78129	8.09283	10.174	10.7285	10.037	9.74743	10.244	9.75596	-0.0704281	0.402704
sp|Q8R4G0|NTNG1_MOUSE	Ntng1	NTNG1_MOUSE Netrin-G1	5	9.87353	9.79664	10.2138	9.27655	10.3559	10.1407	10.0726	10.114	9.72517	10.4311	9.9033	10.0967	0.0279038	0.402878
sp|Q8BMP6|GCP60_MOUSE	Acbd3	GCP60_MOUSE Golgi resident protein GCP60	2	9.2331	10.4416	9.34171	10.6795	9.56157	10.3059	9.57994	10.4666	10.35	10.04	9.8515	10.1485	0.0428511	0.4029
tr|E9PUP9|E9PUP9_MOUSE	Epha5	E9PUP9_MOUSE Ephrin type-A receptor 5	1	10.8288	10.9908	9.20858	10.7916	9.62763	11.3101	8.16508	9.41134	9.16418	10.5018	10.2895	9.7105	-0.0835547	0.403076
sp|O35381|AN32A_MOUSE	Anp32a	AN32A_MOUSE Acidic leucine-rich nuclear phosphoprotein 32 family member A	12	10.4599	10.7638	9.56734	10.4821	9.65426	10.6236	9.03737	10.6119	9.14274	9.65703	10.1855	9.81452	-0.0535247	0.403148
sp|Q924T3|XRCC4_MOUSE	Xrcc4	XRCC4_MOUSE DNA repair protein XRCC4	1	13.2853	10.8738	9.2887	9.84421	9.05297	9.06615	7.67489	8.99315	12.1295	9.79131	10.469	9.53101	-0.135422	0.403846
sp|P47791|GSHR_MOUSE	Gsr	GSHR_MOUSE Glutathione reductase, mitochondrial	4	10.5987	10.2079	9.34385	9.83115	10.9395	10.0996	9.55493	8.73766	10.5168	10.17	10.1842	9.81578	-0.0531597	0.40424
sp|Q9Z2D0|MTMR9_MOUSE	Mtmr9	MTMR9_MOUSE Myotubularin-related protein 9	5	9.82019	10.0078	9.68023	10.521	10.613	9.79085	9.56656	10.2254	10.5123	9.26262	10.1285	9.87154	-0.0370674	0.404622
sp|Q8CJ19|MICA3_MOUSE	Mical3	MICA3_MOUSE Protein-methionine sulfoxide oxidase MICAL3	13	9.7844	10.0784	10.2205	9.79712	9.68247	10.6625	9.77232	10.2878	9.92562	9.78882	9.91258	10.0874	0.0252251	0.404817
sp|Q7TNE3|SPAG7_MOUSE	Spag7	SPAG7_MOUSE Sperm-associated antigen 7	5	10.4437	10.194	9.35333	10.3393	10.1975	10.1561	9.35104	10.0654	9.9886	9.91107	10.1056	9.89444	-0.0304595	0.40492
sp|P45878|FKBP2_MOUSE	Fkbp2	FKBP2_MOUSE Peptidyl-prolyl cis-trans isomerase FKBP2	4	9.94341	9.93479	9.70549	9.77922	10.2488	10.4792	10.0268	9.60579	10.3066	9.9699	9.92234	10.0777	0.0224095	0.405275
sp|P63216|GBG3_MOUSE	Gng3	GBG3_MOUSE Guanine nucleotide-binding protein G(I)/G(S)/G(O) subunit gamma-3	4	9.94401	9.87933	9.63655	9.42966	10.4393	10.1855	10.5146	9.13993	10.414	10.4171	9.86578	10.1342	0.0387307	0.405854
tr|Q3U0P5|Q3U0P5_MOUSE	Entpd6	Q3U0P5_MOUSE Ectonucleoside triphosphate diphosphohydrolase 6, isoform CRA_a	1	10.086	8.57759	10.3372	9.37225	9.88035	10.459	9.52772	8.16417	12.5329	11.0628	9.65069	10.3493	0.100831	0.405872
sp|Q05909|PTPRG_MOUSE	Ptprg	PTPRG_MOUSE Receptor-type tyrosine-protein phosphatase gamma	1	10.6326	8.50859	8.8625	10.3682	9.72832	11.6318	10.9447	12.1	8.11181	9.1114	9.62005	10.38	0.109685	0.405878
sp|Q9R0N3|SYT11_MOUSE	Syt11	SYT11_MOUSE Synaptotagmin-11	2	8.76409	9.50122	11.327	9.41451	9.82179	11.0282	10.1189	9.60691	9.49131	10.926	9.76572	10.2343	0.067612	0.40589
sp|P60867|RS20_MOUSE	Rps20	RS20_MOUSE 40S ribosomal protein S20	4	9.80245	9.85777	10.276	10.5394	10.0799	10.3567	9.52324	10.2773	10.0243	9.26289	10.1111	9.88889	-0.0320622	0.406123
sp|Q8K1H1|TDRD7_MOUSE	Tdrd7	TDRD7_MOUSE Tudor domain-containing protein 7	2	9.73133	10.5429	9.81835	10.7817	10.5249	8.32787	8.23672	11.1567	10.3402	10.5394	10.2798	9.72016	-0.0807651	0.406269
sp|Q8K010|OPLA_MOUSE	Oplah	OPLA_MOUSE 5-oxoprolinase	14	10.4088	9.99601	9.28425	9.75408	10.0585	10.4591	10.3321	9.75691	10.0462	9.90403	9.90033	10.0997	0.02876	0.406526
sp|Q8BK64|AHSA1_MOUSE	Ahsa1	AHSA1_MOUSE Activator of 90 kDa heat shock protein ATPase homolog 1	6	10.1731	10.6525	8.41425	9.88655	9.94005	10.4131	9.89823	9.67152	10.1178	10.8329	9.81329	10.1867	0.0538804	0.406576
sp|P51175|PPOX_MOUSE	Ppox	PPOX_MOUSE Protoporphyrinogen oxidase	2	9.70067	8.32887	11.8008	8.95673	9.86427	9.59437	10.7112	10.2561	10.5317	10.2553	9.73026	10.2697	0.07785	0.40664
sp|Q9CZX8|RS19_MOUSE	Rps19	RS19_MOUSE 40S ribosomal protein S19	7	10.1683	10.6158	10.4233	9.84459	9.51943	10.5347	9.88265	9.80694	9.5982	9.60612	10.1143	9.88572	-0.0329762	0.407077
sp|Q08331|CALB2_MOUSE	Calb2	CALB2_MOUSE Calretinin	18	10.4737	10.2152	9.4513	10.464	10.2049	8.82978	9.75535	10.5912	10.4515	9.56307	10.1618	9.83818	-0.046694	0.407471
sp|O08747|UNC5C_MOUSE	Unc5c	UNC5C_MOUSE Netrin receptor UNC5C	3	9.83823	10.0501	9.59567	9.27127	10.4589	10.5154	9.40283	10.0802	9.69924	11.0881	9.84283	10.1572	0.0453521	0.407854
sp|Q8K4R4|PITC1_MOUSE	Pitpnc1	PITC1_MOUSE Cytoplasmic phosphatidylinositol transfer protein 1	6	10.3694	10.4515	9.72656	10.0122	9.86862	10.2552	9.94003	9.95862	9.41649	10.0014	10.0857	9.91435	-0.0247152	0.408069
sp|Q6P2B1|TNPO3_MOUSE	Tnpo3	TNPO3_MOUSE Transportin-3	10	9.57478	10.6108	10.668	10.2421	9.51433	9.90809	10.1517	10.1744	9.58306	9.57271	10.122	9.87799	-0.0352078	0.40829
tr|F6V8M6|F6V8M6_MOUSE	Atxn2	F6V8M6_MOUSE Ataxin-2 (Fragment)	1	10.096	8.75551	9.49802	7.92093	12.0302	10.8564	9.5153	9.4546	11.0774	10.7956	9.66012	10.3399	0.0981053	0.408712
sp|Q9EPU0|RENT1_MOUSE	Upf1	RENT1_MOUSE Regulator of nonsense transcripts 1	17	10.1328	10.1425	9.76773	10.0092	10.2335	9.81161	10.0006	10.2183	10.0621	9.62162	10.0572	9.94284	-0.016492	0.408817
sp|Q9QZ88|VPS29_MOUSE	Vps29	VPS29_MOUSE Vacuolar protein sorting-associated protein 29	6	10.0805	10.578	9.81876	10.5503	9.59681	10.177	9.58383	10.4898	9.30464	9.8203	10.1249	9.87511	-0.0360376	0.408909
sp|O70551|SRPK1_MOUSE	Srpk1	SRPK1_MOUSE SRSF protein kinase 1	1	11.6689	8.80798	11.4448	9.23862	10.5323	8.38245	11.0428	8.80221	10.718	9.36193	10.3385	9.66149	-0.0977099	0.408918
sp|Q7TSC1|PRC2A_MOUSE	Prrc2a	PRC2A_MOUSE Protein PRRC2A	17	10.0078	10.1839	9.32083	10.1039	9.98593	10.3152	9.73914	10.039	10.0872	10.2171	9.92047	10.0795	0.0229481	0.408985
sp|Q69ZZ6|TMCC1_MOUSE	Tmcc1	TMCC1_MOUSE Transmembrane and coiled-coil domains protein 1	3	9.91284	9.86195	10.5382	9.71086	9.38352	10.7207	9.87522	9.77344	9.7726	10.4507	9.88147	10.1185	0.0342024	0.408985
sp|P60670|NPL4_MOUSE	Nploc4	NPL4_MOUSE Nuclear protein localization protein 4 homolog	7	10.082	10.1019	9.61014	10.0717	10.6715	9.36269	9.81984	9.71779	10.1466	10.4158	10.1075	9.89253	-0.0310106	0.409932
sp|Q8BP00|IQCB1_MOUSE	Iqcb1	IQCB1_MOUSE IQ calmodulin-binding motif-containing protein 1	2	9.38911	10.7641	10.0042	10.4608	10.4284	9.35292	9.87143	11.3794	9.06225	9.28743	10.2093	9.79068	-0.0604058	0.410068
sp|Q9QXN3|TRIP4_MOUSE	Trip4	TRIP4_MOUSE Activating signal cointegrator 1	2	8.13376	10.3054	10.8776	10.6406	8.77024	10.0695	10.2011	10.4607	10.9161	9.62495	9.74553	10.2545	0.0734393	0.410131
sp|Q91X58|ZFN2B_MOUSE	Zfand2b	ZFN2B_MOUSE AN1-type zinc finger protein 2B	2	10.9566	10.822	9.04878	8.39323	9.38142	10.9268	10.1194	8.79138	10.9476	10.6128	9.7204	10.2796	0.0806954	0.41027
sp|Q3UHD6|SNX27_MOUSE	Snx27	SNX27_MOUSE Sorting nexin-27	7	10.184	9.87728	10.0893	9.78814	9.81956	10.0075	10.1466	10.2211	10.1028	9.76367	9.95165	10.0483	0.0139504	0.410337
sp|Q8BWU5|OSGEP_MOUSE	Osgep	OSGEP_MOUSE Probable tRNA N6-adenosine threonylcarbamoyltransferase	2	10.0218	10.5881	8.7227	10.2469	9.60203	10.4909	9.75044	9.6154	10.4573	10.5044	9.8363	10.1637	0.0472384	0.410557
sp|P17742|PPIA_MOUSE	Ppia	PPIA_MOUSE Peptidyl-prolyl cis-trans isomerase A	45	9.79488	10.3239	9.0389	10.192	10.0093	10.4781	9.55524	10.398	9.7929	10.4167	9.8718	10.1282	0.0369938	0.410606
sp|Q8CCN5|BCAS3_MOUSE	Bcas3	BCAS3_MOUSE Breast carcinoma-amplified sequence 3 homolog	9	9.64214	10.3838	9.35782	9.6311	10.4723	10.3465	9.99074	10.2	9.89951	10.076	9.89744	10.1026	0.0295929	0.410875
sp|Q80X82|SYMPK_MOUSE	Sympk	SYMPK_MOUSE Symplekin	5	9.85885	10.27	9.19309	9.78572	10.3802	10.2539	9.6856	10.11	10.1818	10.2809	9.89755	10.1024	0.0295612	0.411147
sp|O88322|NID2_MOUSE	Nid2	NID2_MOUSE Nidogen-2	3	10.3431	9.10494	8.87541	10.026	10.5793	9.62431	9.83781	11.1106	11.0571	9.44155	9.78573	10.2143	0.0618339	0.411404
sp|Q7TQI7|ABTB2_MOUSE	Abtb2	ABTB2_MOUSE Ankyrin repeat and BTB/POZ domain-containing protein 2	1	10.6989	8.76943	8.60512	11.6351	12.3592	9.13866	10.0834	7.50891	10.7995	10.4017	10.4136	9.58644	-0.119397	0.41156
tr|C0KTP6|C0KTP6_MOUSE	Kcnt1	C0KTP6_MOUSE Potassium channel subfamily T member 1	1	8.06284	10.3247	8.67225	11.1894	9.56636	12.9792	10.1376	11.1728	7.81557	10.0792	9.56312	10.4369	0.126136	0.411747
tr|E9PZ16|E9PZ16_MOUSE	Hspg2	E9PZ16_MOUSE Basement membrane-specific heparan sulfate proteoglycan core protein	4	11.3699	10.265	8.65902	10.6551	10.1884	9.21328	10.1533	9.893	10.5419	9.06118	10.2275	9.77253	-0.0656461	0.411768
sp|Q6PHZ8|KCIP4_MOUSE	Kcnip4	KCIP4_MOUSE Kv channel-interacting protein 4	5	10.2614	9.13777	11.2245	9.85333	10.4953	10.0274	10.2116	9.42523	10.4758	8.88765	10.1945	9.80553	-0.0561196	0.412
sp|Q7TSV4|PGM2_MOUSE	Pgm2	PGM2_MOUSE Phosphoglucomutase-2	5	10.4	10.7001	8.89134	9.50744	9.68673	10.2873	10.0913	10.7161	10.204	9.51564	9.83712	10.1629	0.0470006	0.412083
sp|P04370-11|MBP_MOUSE	Mbp	MBP_MOUSE Isoform 11 of Myelin basic protein	2	8.77936	10.8087	11.7964	12.4743	8.18575	8.6733	11.293	9.3626	9.33333	9.29326	10.4089	9.5911	-0.11805	0.412447
sp|Q923S9|RAB30_MOUSE	Rab30	RAB30_MOUSE Ras-related protein Rab-30	2	9.032	12.3373	9.02557	10.2772	11.006	11.1275	8.33036	9.28605	9.99879	9.57912	10.3356	9.66437	-0.0968799	0.412474
sp|Q9D2V7|CORO7_MOUSE	Coro7	CORO7_MOUSE Coronin-7	9	10.6188	9.64453	9.82207	9.59443	9.84058	10.2294	9.82016	10.4776	10.109	9.8434	9.90408	10.0959	0.0276779	0.413246
sp|Q9CXV9|DCNL5_MOUSE	Dcun1d5	DCNL5_MOUSE DCN1-like protein 5	1	10.206	9.53088	9.74969	10.0659	11.4971	8.60683	10.2787	9.68083	10.6442	9.73989	10.2099	9.7901	-0.0605732	0.413294
sp|P46656|ADX_MOUSE	Fdx1	ADX_MOUSE Adrenodoxin, mitochondrial	1	10.8065	8.48171	9.8763	10.037	9.76285	9.52034	9.4333	10.5967	10.7288	10.7565	9.79288	10.2071	0.0597708	0.413368
sp|Q91WR3|ASCC2_MOUSE	Ascc2	ASCC2_MOUSE Activating signal cointegrator 1 complex subunit 2	1	11.2188	9.19808	9.37917	10.7125	10.6834	9.70019	9.12304	9.58063	9.18456	11.2196	10.2384	9.76161	-0.0687986	0.41337
tr|Q8C0W0|Q8C0W0_MOUSE	Tmsb15b2	Q8C0W0_MOUSE Protein Tmsb15b2	1	11.7791	9.98631	10.5536	9.92803	9.14481	7.91443	10.3195	10.0686	10.598	9.70756	10.2784	9.72164	-0.0803399	0.41352
sp|O54865|GCYB1_MOUSE	Gucy1b3	GCYB1_MOUSE Guanylate cyclase soluble subunit beta-1	10	9.91143	10.0211	9.4164	9.92606	10.376	10.1786	10.0815	10.1743	9.90787	10.0068	9.93018	10.0698	0.0201461	0.413588
sp|Q80XC2|TRM61_MOUSE	Trmt61a	TRM61_MOUSE tRNA (adenine(58)-N(1))-methyltransferase catalytic subunit TRMT61A	2	9.22577	9.8641	10.0817	10.2827	10.0104	10.6252	10.1276	9.94874	10.2488	9.58494	9.89292	10.1071	0.0308966	0.4137
sp|Q9D287|SPF27_MOUSE	Bcas2	SPF27_MOUSE Pre-mRNA-splicing factor SPF27	4	9.98066	9.87148	8.63919	10.6483	9.76291	10.5644	9.02063	11.2592	9.66429	10.589	9.7805	10.2195	0.063344	0.413737
sp|Q3U3E2|F117B_MOUSE	Fam117b	F117B_MOUSE Protein FAM117B	1	9.91865	11.1022	10.6445	9.18697	6.93731	13.2452	10.0046	9.52763	9.26485	10.168	9.55793	10.4421	0.127638	0.413842
sp|Q80TA6|MTMRC_MOUSE	Mtmr12	MTMRC_MOUSE Myotubularin-related protein 12	2	9.64995	9.48498	9.04677	10.0477	10.8854	10.4794	10.065	9.18428	10.4386	10.7179	9.82297	10.177	0.0510841	0.413944
sp|Q9D6N5|NC2A_MOUSE	Drap1	NC2A_MOUSE Dr1-associated corepressor	2	9.61245	10.6483	9.90754	11.3245	9.85975	11.0629	8.32371	10.7208	8.66228	9.87783	10.2705	9.7295	-0.0780687	0.413977
sp|Q8BK63-2|KC1A_MOUSE	Csnk1a1	KC1A_MOUSE Isoform 2 of Casein kinase I isoform alpha	5	10.2455	9.46246	10.2473	9.31603	10.123	9.7165	10.4836	9.90527	10.6897	9.81062	9.87886	10.1211	0.0349543	0.413982
sp|Q9QZI8|SERC1_MOUSE	Serinc1	SERC1_MOUSE Serine incorporator 1	1	10.4427	7.82886	11.2231	8.10245	10.436	9.97848	11.4293	9.49776	12.1464	8.9149	9.60662	10.3934	0.113565	0.41469
sp|P62259|1433E_MOUSE	Ywhae	1433E_MOUSE 14-3-3 protein epsilon	27	9.9558	9.62114	9.88958	9.46961	10.5206	9.77004	10.6076	9.81245	10.4658	9.88732	9.89136	10.1086	0.0313492	0.415203
sp|P62962|PROF1_MOUSE	Pfn1	PROF1_MOUSE Profilin-1	18	9.86928	10.0285	9.30988	10.1745	10.241	10.0896	10.0993	10.2427	9.89588	10.0495	9.92462	10.0754	0.0217514	0.415272
sp|O08648|M3K4_MOUSE	Map3k4	M3K4_MOUSE Mitogen-activated protein kinase kinase kinase 4	1	8.69479	10.2997	9.15532	9.81752	10.7724	8.73139	10.6123	11.5251	10.2419	10.1496	9.74795	10.2521	0.072743	0.415486
sp|Q9D906|ATG7_MOUSE	Atg7	ATG7_MOUSE Ubiquitin-like modifier-activating enzyme ATG7	6	9.55481	9.91111	9.6419	9.96844	10.4773	10.1739	10.4977	10.1381	9.91769	9.71905	9.91072	10.0893	0.0257611	0.415854
sp|P21836|ACES_MOUSE	Ache	ACES_MOUSE Acetylcholinesterase	2	10.8555	8.63506	8.58566	9.48573	11.1502	9.48554	9.79978	10.7751	10.753	10.4745	9.74242	10.2576	0.0743371	0.416073
sp|Q9CWN7|CNO11_MOUSE	Cnot11	CNO11_MOUSE CCR4-NOT transcription complex subunit 11	3	9.60845	9.68215	9.65816	9.83245	10.5989	10.0569	9.41157	10.8086	10.226	10.1168	9.87603	10.124	0.0357729	0.41614
sp|Q3UIU2|NDUB6_MOUSE	Ndufb6	NDUB6_MOUSE NADH dehydrogenase [ubiquinone] 1 beta subcomplex subunit 6	2	9.66919	9.81026	11.0293	9.89546	8.44704	10.2802	11.4499	9.3201	10.0703	10.0283	9.77025	10.2297	0.0663032	0.416328
sp|Q9EPK7|XPO7_MOUSE	Xpo7	XPO7_MOUSE Exportin-7	19	10.0084	10.371	9.63152	10.1898	10.1046	10.1439	9.87194	9.72951	10.05	9.89938	10.0611	9.93894	-0.0176181	0.416353
sp|A2RT62|FXL16_MOUSE	Fbxl16	FXL16_MOUSE F-box/LRR-repeat protein 16	5	9.90289	8.9825	10.9232	9.1009	10.2779	10.2379	10.4076	10.3434	9.96661	9.8571	9.83748	10.1625	0.0468962	0.416676
tr|Q52KF7|Q52KF7_MOUSE	Dlg3	Q52KF7_MOUSE Disks large homolog 3	1	9.31497	8.59809	9.99283	11.3827	9.29894	11.4387	10.7192	10.2877	8.62814	10.3386	9.71751	10.2825	0.081532	0.416742
sp|P63330|PP2AA_MOUSE	Ppp2ca	PP2AA_MOUSE Serine/threonine-protein phosphatase 2A catalytic subunit alpha isoform	1	11.8889	9.2353	11.4651	8.51849	10.7081	8.33351	10.8969	9.10414	11.002	8.84746	10.3632	9.63681	-0.104842	0.416762
sp|Q922V4|PLRG1_MOUSE	Plrg1	PLRG1_MOUSE Pleiotropic regulator 1	5	10.3802	9.40645	9.15681	9.5704	10.7985	9.9595	10.0677	10.1131	10.439	10.1084	9.86248	10.1375	0.0396825	0.41685
sp|Q8BUY9|PGTB1_MOUSE	Pggt1b	PGTB1_MOUSE Geranylgeranyl transferase type-1 subunit beta	3	10.1541	9.92888	9.42233	9.30779	10.408	9.74257	10.8606	9.25204	10.6749	10.2488	9.84422	10.1558	0.0449529	0.41686
sp|Q9D7I5|LHPP_MOUSE	Lhpp	LHPP_MOUSE Phospholysine phosphohistidine inorganic pyrophosphate phosphatase	1	10.1175	9.0786	10.1491	10.3529	9.67846	9.60717	10.2728	10.7145	10.0006	10.0284	9.87531	10.1247	0.0359796	0.416909
tr|E9Q6H8|E9Q6H8_MOUSE	Plekha5	E9Q6H8_MOUSE Protein Plekha5	10	9.81513	10.1989	9.35861	10.0751	10.054	10.4819	9.51625	10.3036	9.86141	10.335	9.90036	10.0996	0.0287499	0.416988
sp|Q3THK7|GUAA_MOUSE	Gmps	GUAA_MOUSE GMP synthase [glutamine-hydrolyzing]	19	10.3259	9.48547	9.91341	9.87741	10.0361	9.83454	10.3085	10.0734	10.286	9.85936	9.92765	10.0723	0.0208753	0.417085
sp|Q3UMY5|EMAL4_MOUSE	Eml4	EMAL4_MOUSE Echinoderm microtubule-associated protein-like 4	5	10.0903	10.4375	9.09286	10.3289	10.6884	9.91721	9.82951	9.46155	10.0758	10.078	10.1276	9.87241	-0.0368156	0.417171
sp|Q8BZB3|CO027_MOUSE		CO027_MOUSE Transmembrane protein C15orf27 homolog	1	8.83613	8.48371	10.4266	9.7523	11.0337	11.3788	9.03369	10.2218	11.4378	9.39547	9.70649	10.2935	0.0847139	0.417256
sp|Q80U35|ARHGH_MOUSE	Arhgef17	ARHGH_MOUSE Rho guanine nucleotide exchange factor 17	2	10.4077	8.79598	11.2851	9.98206	10.8718	9.84502	8.01151	10.2917	10.7003	9.80885	10.2685	9.73147	-0.0774993	0.417578
sp|Q8BXK8|AGAP1_MOUSE	Agap1	AGAP1_MOUSE Arf-GAP with GTPase, ANK repeat and PH domain-containing protein 1	7	10.0134	10.4121	9.48826	9.71678	10.0115	10.1824	10.0078	9.9918	9.92734	10.2486	9.9284	10.0716	0.0206584	0.417612
sp|P32921-2|SYWC_MOUSE	Wars	SYWC_MOUSE Isoform 2 of Tryptophan--tRNA ligase, cytoplasmic	8	9.82855	9.76166	9.11441	10.489	10.2035	9.60439	10.5886	10.1528	10.0088	10.2483	9.87942	10.1206	0.0347924	0.417793
sp|Q0V8T8|CTP5B_MOUSE	Cntnap5b	CTP5B_MOUSE Contactin-associated protein like 5-2	2	10.5593	9.34443	11.4491	10.2461	9.34689	10.1576	9.27444	9.6801	9.58215	10.3598	10.1892	9.81083	-0.054588	0.418186
sp|Q01341|ADCY6_MOUSE	Adcy6	ADCY6_MOUSE Adenylate cyclase type 6	1	10.5375	8.58296	9.90215	9.12771	10.523	9.71569	11.6468	8.76958	10.3978	10.7968	9.73467	10.2653	0.0765765	0.418356
tr|A2A543|A2A543_MOUSE	Cacnb1	A2A543_MOUSE Voltage-dependent L-type calcium channel subunit beta-1	3	10.0109	9.88919	10.0962	9.35837	10.2065	10.3541	10.283	10.1694	10.0864	9.54589	9.91224	10.0878	0.025322	0.418481
sp|Q9D6J5|NDUB8_MOUSE	Ndufb8	NDUB8_MOUSE NADH dehydrogenase [ubiquinone] 1 beta subcomplex subunit 8, mitochondrial	3	10.1512	9.70357	10.7466	9.5816	8.72875	9.97271	9.54463	9.4605	10.5548	11.5557	9.78234	10.2177	0.0628141	0.418615
sp|Q9QZI9|SERC3_MOUSE	Serinc3	SERC3_MOUSE Serine incorporator 3	2	9.07802	10.1599	9.52195	10.6434	9.18595	10.4211	10.4395	8.78322	9.47581	12.2912	9.71784	10.2822	0.0814359	0.418626
sp|Q80VJ2|SRA1_MOUSE	Sra1	SRA1_MOUSE Steroid receptor RNA activator 1	3	10.1012	9.72393	9.52158	9.99561	10.0903	10.7402	10.0503	9.37767	9.87814	10.521	9.88654	10.1135	0.0327394	0.418996
sp|Q8VHW2|CCG8_MOUSE	Cacng8	CCG8_MOUSE Voltage-dependent calcium channel gamma-8 subunit	5	9.35545	8.99945	10.982	9.88962	9.63385	11.6375	9.31436	10.4264	9.45247	10.309	9.77207	10.2279	0.0657789	0.419393
sp|Q9CPR4|RL17_MOUSE	Rpl17	RL17_MOUSE 60S ribosomal protein L17	4	8.99257	9.55165	9.99624	10.7129	9.87997	9.97009	9.84103	9.97779	9.74068	11.3371	9.82666	10.1733	0.0500201	0.41956
sp|Q8BFQ8|PDDC1_MOUSE	Pddc1	PDDC1_MOUSE Parkinson disease 7 domain-containing protein 1	1	11.1339	8.33863	8.39843	9.09385	11.0285	9.56291	11.7671	9.88394	12.3043	8.4884	9.59867	10.4013	0.115862	0.419617
sp|Q9EPL2|CSTN1_MOUSE	Clstn1	CSTN1_MOUSE Calsyntenin-1	10	9.99675	10.1176	10.1635	9.67187	9.70056	10.1005	9.89602	9.80118	10.0111	10.541	9.93005	10.07	0.0201844	0.420191
tr|E9Q7L0|E9Q7L0_MOUSE	Ogdhl	E9Q7L0_MOUSE Protein Ogdhl	17	10.4558	9.97937	10.7401	9.63804	9.75603	9.60822	9.7833	9.60744	9.92179	10.5099	10.1139	9.88613	-0.0328582	0.420292
sp|Q9JKC6|CEND_MOUSE	Cend1	CEND_MOUSE Cell cycle exit and neuronal differentiation protein 1	5	10.5631	9.82505	10.8985	9.52099	9.87136	9.87226	10.2348	9.13601	10.1041	9.97377	10.1358	9.86419	-0.0391888	0.42045
sp|P40124|CAP1_MOUSE	Cap1	CAP1_MOUSE Adenylyl cyclase-associated protein 1	15	9.31304	10.227	9.74121	10.6576	9.25839	10.6169	9.98132	10.8333	9.3163	10.0549	9.83946	10.1605	0.0463263	0.420592
sp|Q3UA37|QRIC1_MOUSE	Qrich1	QRIC1_MOUSE Glutamine-rich protein 1	1	10.0495	11.8011	10.165	9.30093	9.64088	9.49471	9.74978	9.55028	10.1292	10.1185	10.1915	9.8085	-0.0552619	0.420857
sp|Q9D6M3|GHC1_MOUSE	Slc25a22	GHC1_MOUSE Mitochondrial glutamate carrier 1	6	9.49984	9.15136	11.3838	9.43913	9.52289	10.7985	10.1443	9.5241	9.81046	10.7257	9.7994	10.2006	0.0578896	0.420861
sp|O70507|HCN4_MOUSE	Hcn4	HCN4_MOUSE Potassium/sodium hyperpolarization-activated cyclic nucleotide-gated channel 4	4	9.06954	9.70745	9.93711	10.5108	9.99193	9.31701	10.7883	9.71741	10.7328	10.2276	9.84336	10.1566	0.045201	0.420905
sp|Q8K4Z0-2|LGI2_MOUSE	Lgi2	LGI2_MOUSE Isoform 2 of Leucine-rich repeat LGI family member 2	2	8.54022	10.1348	9.90373	9.62696	10.8084	9.51951	11.0968	9.78801	10.5316	10.0499	9.80282	10.1972	0.0569004	0.421131
sp|Q9Z2X8|KEAP1_MOUSE	Keap1	KEAP1_MOUSE Kelch-like ECH-associated protein 1	1	7.3513	11.5516	9.69202	10.3985	9.25793	10.3755	11.5621	10.9475	8.93892	9.92474	9.65026	10.3497	0.100954	0.421196
sp|P70699|LYAG_MOUSE	Gaa	LYAG_MOUSE Lysosomal alpha-glucosidase	3	10.2701	9.58883	8.72894	10.2554	10.0117	8.41468	10.494	10.7326	10.8536	10.6502	9.77099	10.229	0.0660905	0.421434
tr|J3QN89|J3QN89_MOUSE	Aamp	J3QN89_MOUSE Protein Aamp	2	9.80572	9.93515	9.40288	10.1202	10.1475	10.2484	9.33553	9.98648	10.1716	10.8465	9.88229	10.1177	0.0339659	0.421676
sp|P02802|MT1_MOUSE	Mt1	MT1_MOUSE Metallothionein-1	2	9.28368	10.7837	10.4785	11.6582	9.16633	8.63855	9.66565	10.2611	11.107	8.95719	10.2741	9.7259	-0.0791074	0.422098
sp|P48036|ANXA5_MOUSE	Anxa5	ANXA5_MOUSE Annexin A5	17	10.7515	10.1155	9.11118	10.3321	10.7708	8.69779	10.2908	9.05633	10.9712	9.9027	10.2162	9.78376	-0.0624027	0.42222
sp|Q01730|RSU1_MOUSE	Rsu1	RSU1_MOUSE Ras suppressor protein 1	3	10.4464	10.4654	9.53899	9.83866	10.398	9.71593	10.2504	9.95274	10.4589	8.93458	10.1375	9.8625	-0.039678	0.422312
sp|Q9CZW4|ACSL3_MOUSE	Acsl3	ACSL3_MOUSE Long-chain-fatty-acid--CoA ligase 3	9	9.87565	10.4395	9.91145	9.47087	9.79174	9.66838	10.5773	9.66851	10.3274	10.2692	9.89784	10.1022	0.0294776	0.422462
sp|Q99J31|OPHN1_MOUSE	Ophn1	OPHN1_MOUSE Oligophrenin-1	5	9.94861	9.2895	10.2749	9.62927	10.3201	10.298	9.7753	9.6891	10.5515	10.2238	9.89248	10.1075	0.0310261	0.423018
sp|A2ALU4|SHRM2_MOUSE	Shroom2	SHRM2_MOUSE Protein Shroom2	11	10.407	10.0176	10.0381	10.6408	9.45753	10.485	9.73222	9.83034	9.4247	9.96668	10.1122	9.8878	-0.0323769	0.423239
sp|Q8BNJ3|NMNA2_MOUSE	Nmnat2	NMNA2_MOUSE Nicotinamide mononucleotide adenylyltransferase 2	1	8.70149	11.6766	9.49986	9.4183	9.30256	11.8012	10.1092	10.3783	9.20887	9.90358	9.71977	10.2802	0.0808782	0.423246
sp|O88951|LIN7B_MOUSE	Lin7b	LIN7B_MOUSE Protein lin-7 homolog B	5	10.379	10.2077	9.63571	9.33546	9.86209	10.7503	9.78193	10.1675	9.60655	10.2737	9.884	10.116	0.0334731	0.423572
tr|A2AEX6|A2AEX6_MOUSE	Fhl1	A2AEX6_MOUSE Four and a half LIM domains protein 1	3	10.1536	10.5668	9.48959	10.242	10.4197	8.74372	11.0119	9.51865	10.071	9.78293	10.1744	9.82564	-0.0503144	0.42371
sp|Q80V03|ADCK5_MOUSE	Adck5	ADCK5_MOUSE Uncharacterized aarF domain-containing protein kinase 5	1	9.94289	10.1311	10.7928	9.48963	10.3676	9.7349	9.37685	9.27985	10.1609	10.7235	10.1448	9.8552	-0.0417822	0.423839
sp|Q9WV92-2|E41L3_MOUSE	Epb41l3	E41L3_MOUSE Isoform 2 of Band 4.1-like protein 3	27	10.311	10.6686	9.58848	9.95511	9.96538	9.59288	10.3324	9.65252	10.137	9.79652	10.0977	9.90227	-0.0281984	0.424324
sp|Q3UJB9|EDC4_MOUSE	Edc4	EDC4_MOUSE Enhancer of mRNA-decapping protein 4	4	10.1526	10.1224	9.0714	9.92941	10.1072	10.2639	9.54843	10.3272	9.75929	10.7181	9.87662	10.1234	0.0356025	0.424399
sp|Q9QZX7|SRR_MOUSE	Srr	SRR_MOUSE Serine racemase	3	9.22728	9.22769	10.5939	11.2544	10.8494	10.5108	9.20223	10.42	8.72632	9.98803	10.2305	9.76947	-0.0665277	0.424588
sp|Q8K2B3|SDHA_MOUSE	Sdha	SDHA_MOUSE Succinate dehydrogenase [ubiquinone] flavoprotein subunit, mitochondrial	26	10.5285	9.68935	10.8278	9.49485	10.0427	9.67806	9.84663	9.60827	10.0082	10.2758	10.1166	9.88337	-0.0336529	0.424803
sp|A2AAE1|K1109_MOUSE	Kiaa1109	K1109_MOUSE Uncharacterized protein KIAA1109	11	9.67822	9.3915	10.5049	9.46679	10.3279	10.7604	9.79927	9.68181	10.0365	10.3527	9.87386	10.1261	0.0363992	0.425651
sp|Q9EQZ6|RPGF4_MOUSE	Rapgef4	RPGF4_MOUSE Rap guanine nucleotide exchange factor 4	12	9.8654	9.58487	10.3031	9.46583	10.2983	10.4161	10.3045	9.79974	10.2873	9.67486	9.9035	10.0965	0.0278456	0.425691
sp|Q91YP2|NEUL_MOUSE	Nln	NEUL_MOUSE Neurolysin, mitochondrial	10	10.4076	9.44255	9.65835	9.64434	10.3747	9.95547	9.88495	9.96297	10.2975	10.3716	9.9055	10.0945	0.0272665	0.425732
tr|D3YTQ3|D3YTQ3_MOUSE	Hnrnpdl	D3YTQ3_MOUSE Heterogeneous nuclear ribonucleoprotein D-like	9	10.2764	10.0598	9.75823	10.1667	8.98289	10.2588	9.36385	10.9678	9.75861	10.407	9.8488	10.1512	0.0436314	0.426337
sp|P62874|GBB1_MOUSE	Gnb1	GBB1_MOUSE Guanine nucleotide-binding protein G(I)/G(S)/G(T) subunit beta-1	11	9.92118	10.1576	9.87914	10.6206	9.95033	10.1591	9.3335	9.80016	9.62522	10.5532	10.1058	9.89423	-0.0305207	0.426838
sp|Q9QXJ1|APBB1_MOUSE	Apbb1	APBB1_MOUSE Amyloid beta A4 precursor protein-binding family B member 1	3	9.52559	10.7146	9.48014	10.7375	10.3441	10.6193	9.3041	10.2906	9.3216	9.66247	10.1604	9.83961	-0.046282	0.426881
sp|Q8CCF0|PRP31_MOUSE	Prpf31	PRP31_MOUSE U4/U6 small nuclear ribonucleoprotein Prp31	4	10.2068	9.72156	9.95737	9.63826	10.0504	10.4756	9.43331	10.1611	10.1114	10.2441	9.91489	10.0851	0.0245588	0.427196
sp|Q8CIB6|TM230_MOUSE	Tmem230	TM230_MOUSE Transmembrane protein 230	3	10.184	10.0594	9.11955	9.6535	10.3245	9.55602	10.3604	9.7221	10.1944	10.8262	9.86817	10.1318	0.0380392	0.427372
sp|Q4LDD4|ARAP1_MOUSE	Arap1	ARAP1_MOUSE Arf-GAP with Rho-GAP domain, ANK repeat and PH domain-containing protein 1	2	10.3835	9.91273	9.65526	8.83446	10.3272	9.25775	10.8164	10.6864	10.5543	9.57193	9.82263	10.1774	0.0511824	0.427583
sp|Q5GH64|XKR7_MOUSE	Xkr7	XKR7_MOUSE XK-related protein 7	2	10.4085	10.5188	9.31581	9.96887	10.2599	10.0338	9.79204	9.70355	9.94907	10.0497	10.0944	9.90563	-0.0272308	0.427738
sp|Q99LC5|ETFA_MOUSE	Etfa	ETFA_MOUSE Electron transfer flavoprotein subunit alpha, mitochondrial	9	10.1714	10.1533	10.1746	10.2236	9.87055	9.44896	9.64165	10.1038	9.351	10.8611	10.1187	9.88131	-0.0342477	0.427738
sp|P04370-4|MBP_MOUSE	Mbp	MBP_MOUSE Isoform 4 of Myelin basic protein	3	9.67611	11.8412	8.45078	11.8877	10.1409	8.29921	11.438	7.72734	10.5266	10.0122	10.3993	9.60067	-0.115283	0.427821
sp|Q64327|MEA1_MOUSE	Mea1	MEA1_MOUSE Male-enhanced antigen 1	1	10.3841	10.4763	10.0108	10.2628	9.65238	10.2684	8.71671	9.35148	10.4389	10.4381	10.1573	9.84273	-0.0453828	0.428185
sp|Q61941|NNTM_MOUSE	Nnt	NNTM_MOUSE NAD(P) transhydrogenase, mitochondrial	14	10.4062	9.68936	11.502	9.58173	9.74641	9.40987	9.92306	9.22775	9.78474	10.7289	10.1851	9.81486	-0.0534268	0.428465
sp|Q9JI10|STK3_MOUSE	Stk3	STK3_MOUSE Serine/threonine-protein kinase 3	3	8.9278	9.74733	8.82266	10.4693	11.0621	10.0882	10.6087	10.0814	10.5249	9.66754	9.80584	10.1942	0.05603	0.428784
sp|Q9Z2Q6|SEPT5_MOUSE	Sept5	SEPT5_MOUSE Septin-5	23	10.1798	9.99683	10.125	9.76356	9.52206	10.4041	9.96996	10.4288	9.58489	10.025	9.91746	10.0825	0.0238177	0.428901
sp|Q9CQG1|CHAC2_MOUSE	Chac2	CHAC2_MOUSE Cation transport regulator-like protein 2	1	10.9374	10.9161	7.35209	9.88819	9.24608	10.3089	9.19853	11.9016	10.3633	9.88778	9.66798	10.332	0.0958358	0.428954
sp|Q99LF4|RTCB_MOUSE	Rtcb	RTCB_MOUSE tRNA-splicing ligase RtcB homolog	14	10.1648	9.98373	9.71968	10.2147	9.61853	9.98192	9.9399	10.3805	10.0069	9.98924	9.9403	10.0597	0.0172269	0.428974
sp|Q6IRU5|CLCB_MOUSE	Cltb	CLCB_MOUSE Clathrin light chain B	6	10.0707	9.92124	9.5824	9.89608	10.1611	10.4724	9.59502	10.2383	10.1117	9.95109	9.9263	10.0737	0.0212668	0.429192
tr|Q921K2|Q921K2_MOUSE	Parp1	Q921K2_MOUSE Poly (ADP-ribose) polymerase family, member 1	5	10.0165	9.47485	9.66281	9.59144	10.5195	10.7398	10.0192	9.13126	10.7574	10.0873	9.85301	10.147	0.0424147	0.429299
sp|Q8R3V5|SHLB2_MOUSE	Sh3glb2	SHLB2_MOUSE Endophilin-B2	8	9.71998	10.4599	9.19572	10.1033	9.795	10.7502	9.61368	10.7048	9.38746	10.2699	9.85478	10.1452	0.0419038	0.429395
sp|Q9Z0W3|NU160_MOUSE	Nup160	NU160_MOUSE Nuclear pore complex protein Nup160	1	9.10452	10.5283	10.141	9.74782	9.42055	11.3086	10.6935	10.7244	9.10054	9.23071	9.78844	10.2116	0.0610524	0.429505
sp|P39053-6|DYN1_MOUSE	Dnm1	DYN1_MOUSE Isoform 6 of Dynamin-1	1	8.8862	11.8556	9.41076	9.03245	9.35662	10.0641	11.8614	10.2634	10.1357	9.13373	9.70832	10.2917	0.0841843	0.429664
sp|Q80U70|SUZ12_MOUSE	Suz12	SUZ12_MOUSE Polycomb protein Suz12	1	9.77225	9.0839	9.24359	12.0834	11.3424	9.88248	9.78717	9.41369	8.36686	11.0243	10.3051	9.6949	-0.0880615	0.430281
sp|Q9EQJ9|MAGI3_MOUSE	Magi3	MAGI3_MOUSE Membrane-associated guanylate kinase, WW and PDZ domain-containing protein 3	7	9.82044	9.9432	9.17111	10.2824	10.3255	10.0627	10.3508	10.077	9.9025	10.0643	9.90854	10.0915	0.0263912	0.430547
sp|Q9EPL8|IPO7_MOUSE	Ipo7	IPO7_MOUSE Importin-7	4	8.53635	10.6667	9.80648	10.4549	9.4713	11.196	9.35884	10.7876	9.63126	10.0907	9.78713	10.2129	0.0614302	0.430668
sp|Q8K3X4|I2BPL_MOUSE	Irf2bpl	I2BPL_MOUSE Interferon regulatory factor 2-binding protein-like	5	9.32739	9.23544	9.83097	10.4173	10.3041	9.63501	9.38919	10.1642	11.4167	10.2796	9.82305	10.1769	0.0510619	0.430696
sp|P46096|SYT1_MOUSE	Syt1	SYT1_MOUSE Synaptotagmin-1	29	9.8625	10.0201	10.2992	10.0036	10.1988	10.2974	9.59907	10.3292	9.53128	9.8589	10.0768	9.92316	-0.0221721	0.430865
sp|Q9ER64|OSBL5_MOUSE	Osbpl5	OSBL5_MOUSE Oxysterol-binding protein-related protein 5	1	9.97414	10.2483	11.6047	9.3102	10.0439	9.73681	11.3452	8.86171	9.18173	9.69332	10.2363	9.76375	-0.0681805	0.431065
sp|P62267|RS23_MOUSE	Rps23	RS23_MOUSE 40S ribosomal protein S23	1	9.69735	8.79002	11.2393	7.88432	10.9149	9.63413	10.9266	9.43441	11.0417	10.4373	9.70518	10.2948	0.0850911	0.431279
sp|O70228|ATP9A_MOUSE	Atp9a	ATP9A_MOUSE Probable phospholipid-transporting ATPase IIA	9	9.94103	10.1088	10.1914	9.89503	10.2152	10.1801	9.81534	9.42934	9.88979	10.3339	10.0703	9.9297	-0.0202836	0.431327
sp|P07742|RIR1_MOUSE	Rrm1	RIR1_MOUSE Ribonucleoside-diphosphate reductase large subunit	1	9.92476	9.65374	9.74081	10.1533	9.50879	9.51202	9.55721	10.6541	11.8924	9.40291	9.79628	10.2037	0.0587904	0.431643
sp|Q80TP3|UBR5_MOUSE	Ubr5	UBR5_MOUSE E3 ubiquitin-protein ligase UBR5	3	9.83981	10.2001	9.53584	9.69778	10.073	10.4141	9.34775	10.6481	10.7299	9.51354	9.86931	10.1307	0.0377114	0.431717
tr|Q9DBE7|Q9DBE7_MOUSE	Stau1	Q9DBE7_MOUSE Double-stranded RNA-binding protein Staufen homolog 1	2	9.76145	9.93986	9.71587	9.68655	10.3239	9.72248	9.50364	10.875	9.99494	10.4763	9.88553	10.1145	0.0330304	0.431719
sp|Q3TCJ1|F175B_MOUSE	Fam175b	F175B_MOUSE BRISC complex subunit Abro1	3	9.5593	9.79623	9.26172	10.068	10.734	10.3402	9.87954	9.80535	10.0995	10.4562	9.88384	10.1162	0.0335168	0.43182
sp|Q8VCX6|KPTN_MOUSE	Kptn	KPTN_MOUSE Kaptin	2	9.75739	9.5694	9.63924	9.8656	10.3887	10.4251	9.50794	10.0226	9.46964	11.3543	9.84407	10.1559	0.0449945	0.431847
sp|Q91YN9|BAG2_MOUSE	Bag2	BAG2_MOUSE BAG family molecular chaperone regulator 2	3	9.66441	11.1443	9.47979	10.7857	9.77422	10.3428	9.91664	10.3322	9.17786	9.38211	10.1697	9.83032	-0.0489641	0.432061
tr|Q3ULB1|Q3ULB1_MOUSE	Tes	Q3ULB1_MOUSE Testin	1	9.79445	9.17704	8.83347	10.2008	10.6726	9.59708	8.78515	9.89271	11.4899	11.5568	9.73567	10.2643	0.0762872	0.432067
sp|P70459|ERF_MOUSE	Erf	ERF_MOUSE ETS domain-containing transcription factor ERF	2	9.58795	9.39611	11.191	8.9258	9.89308	11.1501	9.3493	10.0876	10.508	9.91099	9.7988	10.2012	0.0580621	0.432123
sp|P41216|ACSL1_MOUSE	Acsl1	ACSL1_MOUSE Long-chain-fatty-acid--CoA ligase 1	10	9.89331	10.4792	9.95917	9.61501	10.4064	9.91772	10.0234	10.063	9.85613	9.78666	10.0706	9.92939	-0.0203731	0.43241
sp|Q0KL02|TRIO_MOUSE	Trio	TRIO_MOUSE Triple functional domain protein	10	9.92142	10.2981	9.66047	9.70272	9.98786	10.7383	10.061	10.0494	9.76718	9.81352	9.91412	10.0859	0.0247807	0.432893
sp|Q6S5J6|KRIT1_MOUSE	Krit1	KRIT1_MOUSE Krev interaction trapped protein 1	2	9.35397	10.8072	9.31031	9.53804	10.1655	10.544	9.50946	9.46356	10.696	10.612	9.83501	10.165	0.0476117	0.433047
sp|Q9CQ33|LZTR1_MOUSE	Lztr1	LZTR1_MOUSE Leucine-zipper-like transcriptional regulator 1	1	9.162	10.1794	8.85472	9.48097	10.6348	12.011	10.3183	9.32406	8.11741	11.9173	9.66239	10.3376	0.0974507	0.433347
sp|Q9DAA6|EXOS1_MOUSE	Exosc1	EXOS1_MOUSE Exosome complex component CSL4	3	10.3704	10.4074	9.06429	9.07305	10.0655	9.38331	9.57931	9.75753	11.1177	11.1816	9.79612	10.2039	0.0588352	0.43338
sp|Q80X41|VRK1_MOUSE	Vrk1	VRK1_MOUSE Serine/threonine-protein kinase VRK1	1	9.16014	10.9235	11.2755	10.1555	9.65643	10.7483	9.04489	8.83126	10.7458	9.45877	10.2342	9.7658	-0.0675883	0.43393
sp|Q8BM39|PRP18_MOUSE	Prpf18	PRP18_MOUSE Pre-mRNA-splicing factor 18	2	9.86812	9.74099	9.0811	10.7666	11.5066	10.3655	9.45484	10.0896	9.82986	9.29667	10.1927	9.8073	-0.0556077	0.433947
sp|Q99JT6|TLCD1_MOUSE	Tlcd1	TLCD1_MOUSE Calfacilitin	1	8.96023	9.19332	10.7123	11.239	11.4349	9.72436	7.68124	9.91884	10.8797	10.2562	10.3079	9.69206	-0.0888814	0.434022
tr|J3QNP2|J3QNP2_MOUSE	Smim18	J3QNP2_MOUSE Protein Smim18	1	10.2554	10.1188	10.0107	9.14081	9.97467	9.9869	9.94583	10.6614	9.86775	10.0378	9.90007	10.0999	0.0288358	0.43405
sp|Q9QUJ7|ACSL4_MOUSE	Acsl4	ACSL4_MOUSE Long-chain-fatty-acid--CoA ligase 4	9	9.53288	10.0798	10.3107	9.57755	10.1606	10.0702	9.92363	10.1072	10.1917	10.0458	9.9323	10.0677	0.0195341	0.434072
sp|Q80XI4|PI42B_MOUSE	Pip4k2b	PI42B_MOUSE Phosphatidylinositol 5-phosphate 4-kinase type-2 beta	10	9.40061	9.14349	12.1035	10.9954	9.72245	9.76644	9.39093	11.062	9.51202	8.90315	10.2731	9.72691	-0.0788162	0.435003
sp|Q8BGB5|LIMD2_MOUSE	Limd2	LIMD2_MOUSE LIM domain-containing protein 2	3	9.99228	9.72023	9.93673	10.0976	9.8545	10.6179	9.59563	10.3542	9.81704	10.014	9.92026	10.0797	0.0230089	0.435172
sp|Q61171|PRDX2_MOUSE	Prdx2	PRDX2_MOUSE Peroxiredoxin-2	12	10.9135	9.28455	9.72847	9.16809	10.0668	9.71719	10.8238	9.6286	10.7712	9.89765	9.83229	10.1677	0.0483949	0.435371
sp|Q8K1A6|C2D1A_MOUSE	Cc2d1a	C2D1A_MOUSE Coiled-coil and C2 domain-containing protein 1A	10	9.81821	10.3832	9.51425	10.2464	9.53368	10.2978	9.85759	10.47	9.56599	10.3128	9.89915	10.1008	0.0290996	0.435674
sp|O35857|TIM44_MOUSE	Timm44	TIM44_MOUSE Mitochondrial import inner membrane translocase subunit TIM44	6	9.61397	9.66462	10.7449	9.30975	10.1105	10.0667	10.0947	10.3898	9.75331	10.2518	9.88876	10.1112	0.032099	0.435751
sp|Q8BR90|CE051_MOUSE		CE051_MOUSE UPF0600 protein C5orf51 homolog	5	10.0184	9.76275	10.0158	10.037	9.8048	10.5739	9.65612	9.83519	9.97757	10.3185	9.92775	10.0723	0.0208487	0.43586
sp|O08638|MYH11_MOUSE	Myh11	MYH11_MOUSE Myosin-11	17	9.98978	9.92986	8.82649	10.1359	10.1348	9.74421	10.6809	11.5826	9.57248	9.40287	9.80338	10.1966	0.05674	0.43624
sp|Q9QX11|CYH1_MOUSE	Cyth1	CYH1_MOUSE Cytohesin-1	3	9.18322	10.2913	10.6875	9.87276	8.77449	11.0448	9.18615	11.6101	9.56925	9.78031	9.76186	10.2381	0.0687254	0.436253
sp|Q8BH64|EHD2_MOUSE	Ehd2	EHD2_MOUSE EH domain-containing protein 2	2	10.4056	9.70433	8.575	10.2869	9.81843	9.04773	11.3909	10.9941	10.6969	9.08009	9.75805	10.242	0.0698259	0.436255
sp|Q6A026|PDS5A_MOUSE	Pds5a	PDS5A_MOUSE Sister chromatid cohesion protein PDS5 homolog A	4	10.1356	10.1103	9.13232	9.72738	10.4006	9.96086	9.77742	10.2473	10.2551	10.2532	9.90124	10.0988	0.0284971	0.436273
sp|Q99LU0|CH1B1_MOUSE	Chmp1b1	CH1B1_MOUSE Charged multivesicular body protein 1b-1	2	9.99328	9.96556	9.7791	9.53802	10.277	9.92247	10.5156	9.48795	10.3687	10.1523	9.91059	10.0894	0.025798	0.436525
sp|Q3TPX4|EXOC5_MOUSE	Exoc5	EXOC5_MOUSE Exocyst complex component 5	10	9.76381	10.1129	10.0543	9.78799	9.93777	10.4492	9.93955	10.0391	9.58449	10.3309	9.93135	10.0686	0.0198072	0.436618
sp|O35350|CAN1_MOUSE	Capn1	CAN1_MOUSE Calpain-1 catalytic subunit	2	9.75032	10.4993	9.61986	10.0717	9.45421	9.69611	10.9603	10.2399	9.76071	9.94757	9.87909	10.1209	0.0348902	0.436662
sp|Q9D8T7|SLIRP_MOUSE	Slirp	SLIRP_MOUSE SRA stem-loop-interacting RNA-binding protein, mitochondrial	1	10.5953	8.75233	10.5113	9.55693	9.74138	9.66213	9.53632	10.5007	10.4875	10.6562	9.83144	10.1686	0.0486421	0.437198
sp|P70290|EM55_MOUSE	Mpp1	EM55_MOUSE 55 kDa erythrocyte membrane protein	6	9.97601	10.4522	8.8664	10.0491	10.064	10.2605	9.98799	9.73733	10.2627	10.3436	9.88156	10.1184	0.0341757	0.437479
sp|Q8BGY3|LUZP2_MOUSE	Luzp2	LUZP2_MOUSE Leucine zipper protein 2	1	8.40614	8.46361	10.4948	9.0431	11.9936	11.1654	9.56143	9.34367	10.556	10.9722	9.68024	10.3198	0.0922935	0.437488
sp|Q9D2R0|AACS_MOUSE	Aacs	AACS_MOUSE Acetoacetyl-CoA synthetase	5	10.699	9.61322	9.3586	9.51108	10.1425	9.93716	10.1507	10.6884	10.4775	9.42184	9.86488	10.1351	0.0389894	0.437691
sp|P54116|STOM_MOUSE	Stom	STOM_MOUSE Erythrocyte band 7 integral membrane protein	1	10.5589	10.9068	9.37851	9.53817	8.34137	10.3007	9.06953	11.1884	9.536	11.1817	9.74474	10.2553	0.0736685	0.437707
sp|P62204|CALM_MOUSE	Calm1	CALM_MOUSE Calmodulin	11	10.8094	11.5349	8.5731	11.8415	9.01618	9.24189	10.9171	7.73088	10.6129	9.72229	10.355	9.64501	-0.102473	0.43844
sp|O09005|DEGS1_MOUSE	Degs1	DEGS1_MOUSE Sphingolipid delta(4)-desaturase DES1	1	10.6964	10.018	10.0018	9.20416	11.4468	9.02346	10.4716	7.87031	10.728	10.5394	10.2734	9.72657	-0.0789152	0.438467
sp|Q6PH08|ERC2_MOUSE	Erc2	ERC2_MOUSE ERC protein 2	18	10.0663	10.0223	10.0243	9.58491	9.88951	10.5506	9.98765	10.4175	9.53603	9.92088	9.91747	10.0825	0.023815	0.438812
tr|A2AST1|A2AST1_MOUSE	Ccdc141	A2AST1_MOUSE Coiled-coil protein associated with myosin II and DISC1	4	9.72147	10.6471	9.08392	10.3835	9.38945	10.0172	9.58966	10.8541	9.74824	10.5654	9.84507	10.1549	0.044707	0.439082
sp|Q8CHT0|AL4A1_MOUSE	Aldh4a1	AL4A1_MOUSE Delta-1-pyrroline-5-carboxylate dehydrogenase, mitochondrial	10	9.91267	9.03444	10.4604	9.85959	10.085	9.83214	9.71591	9.9742	10.1921	10.9334	9.87043	10.1296	0.0373877	0.439399
sp|Q9CZN8|GATA_MOUSE	Qrsl1	GATA_MOUSE Glutamyl-tRNA(Gln) amidotransferase subunit A, mitochondrial	3	10.4064	9.00062	10.738	9.16292	9.96796	9.86492	10.3077	9.90315	10.3719	10.2765	9.85517	10.1448	0.0417917	0.439637
sp|P21279|GNAQ_MOUSE	Gnaq	GNAQ_MOUSE Guanine nucleotide-binding protein G(q) subunit alpha	3	10.3555	10.101	10.1281	10.4962	9.4239	10.1371	10.1702	9.66915	10.166	9.35295	10.1009	9.89907	-0.0291242	0.439674
sp|Q9WV32|ARC1B_MOUSE	Arpc1b	ARC1B_MOUSE Actin-related protein 2/3 complex subunit 1B	3	9.74528	9.10461	8.8569	10.5697	10.6138	9.45316	9.53484	9.74813	11.4948	10.8788	9.77806	10.2219	0.0640501	0.439942
sp|Q6I6G8|HECW2_MOUSE	Hecw2	HECW2_MOUSE E3 ubiquitin-protein ligase HECW2	7	9.70708	9.81022	10.372	10.0186	9.74964	10.2679	9.84209	9.74524	10.1657	10.3216	9.9315	10.0685	0.0197666	0.440036
sp|Q5S006|LRRK2_MOUSE	Lrrk2	LRRK2_MOUSE Leucine-rich repeat serine/threonine-protein kinase 2	1	10.1215	10.9199	10.0507	10.2572	9.62761	9.02828	11.1483	9.7219	10.3455	8.7791	10.1954	9.80461	-0.0563855	0.440494
sp|O08715|AKAP1_MOUSE	Akap1	AKAP1_MOUSE A-kinase anchor protein 1, mitochondrial	2	9.96722	10.1396	9.46011	9.39189	10.4897	10.353	9.72558	10.2906	10.5259	9.65646	9.88969	10.1103	0.0318306	0.440641
sp|Q920R0|ALS2_MOUSE	Als2	ALS2_MOUSE Alsin	12	10.056	10.3297	9.76546	9.52596	9.68368	11.1079	9.66226	10.396	9.62811	9.84499	9.87216	10.1278	0.0368885	0.440931
sp|Q9CT10|RANB3_MOUSE	Ranbp3	RANB3_MOUSE Ran-binding protein 3	11	9.93605	10.0005	9.06525	10.2633	9.99255	10.4348	9.22453	11.0559	9.85402	10.173	9.85154	10.1485	0.0428398	0.441043
tr|F8WGT1|F8WGT1_MOUSE	Ahcyl2	F8WGT1_MOUSE Adenosylhomocysteinase	2	10.3275	9.55241	9.36605	9.12311	10.6974	9.91349	10.3152	8.99725	11.0335	10.6741	9.81329	10.1867	0.0538788	0.441392
sp|B5TVM2|ILDR2_MOUSE	Ildr2	ILDR2_MOUSE Immunoglobulin-like domain-containing receptor 2	3	9.89606	9.5338	10.4254	9.15819	10.3085	11.0692	9.95821	9.84736	9.78594	10.0173	9.8644	10.1356	0.0391296	0.441497
sp|B1AY10|NFX1_MOUSE	Nfx1	NFX1_MOUSE Transcriptional repressor NF-X1	1	8.90293	10.5409	9.05981	10.9545	9.44877	9.79308	11.0369	9.05968	10.5575	10.6461	9.78137	10.2186	0.0630935	0.442078
sp|Q8VDQ8|SIR2_MOUSE	Sirt2	SIR2_MOUSE NAD-dependent protein deacetylase sirtuin-2	8	10.0545	12.5919	9.4478	10.5554	8.88894	9.89796	10.9888	8.39065	9.75802	9.42603	10.3077	9.6923	-0.0888129	0.442189
sp|Q6PB66|LPPRC_MOUSE	Lrpprc	LPPRC_MOUSE Leucine-rich PPR motif-containing protein, mitochondrial	25	10.3381	8.82187	10.7444	9.28464	9.95464	9.40006	10.2967	9.86035	10.6924	10.6068	9.82872	10.1713	0.0494251	0.442286
sp|O08573|LEG9_MOUSE	Lgals9	LEG9_MOUSE Galectin-9	1	8.55768	6.88937	10.7122	11.7155	10.2731	10.8536	10.321	10.1107	11.2551	9.31172	9.62958	10.3704	0.106931	0.442296
sp|Q8JZV7|NAGA_MOUSE	Amdhd2	NAGA_MOUSE Putative N-acetylglucosamine-6-phosphate deacetylase	2	10.3952	9.96624	9.56087	9.97679	9.61224	9.61883	9.90047	10.4644	9.88768	10.6174	9.90226	10.0977	0.0282019	0.442366
sp|Q80YE4|LMTK1_MOUSE	Aatk	LMTK1_MOUSE Serine/threonine-protein kinase LMTK1	1	9.17829	8.88938	10.21	10.8361	9.938	10.5726	10.5703	9.97255	9.0667	10.7661	9.81036	10.1896	0.0547265	0.442491
sp|Q8BVL9|JKIP1_MOUSE	Jakmip1	JKIP1_MOUSE Janus kinase and microtubule-interacting protein 1	5	9.89553	10.0514	9.29518	9.74319	10.4624	10.1201	9.79968	10.4195	9.57046	10.6426	9.88952	10.1105	0.0318784	0.442505
sp|Q9JIX8-4|ACINU_MOUSE	Acin1	ACINU_MOUSE Isoform 4 of Apoptotic chromatin condensation inducer in the nucleus	10	10.5841	9.81738	9.41871	10.2318	9.38767	9.96367	9.66647	10.6014	10.149	10.1798	9.88794	10.1121	0.0323355	0.443234
sp|Q9D1I5|MCEE_MOUSE	Mcee	MCEE_MOUSE Methylmalonyl-CoA epimerase, mitochondrial	3	10.9588	9.60831	10.7355	9.95722	9.63438	9.86557	9.73763	9.90936	8.71789	10.8754	10.1788	9.82116	-0.0516074	0.44331
sp|Q8BLV3|SL9A7_MOUSE	Slc9a7	SL9A7_MOUSE Sodium/hydrogen exchanger 7	3	8.20684	8.58453	11.3707	10.4642	10.0951	10.0696	9.72764	11.0755	10.3812	10.0247	9.74428	10.2557	0.0738012	0.44346
sp|Q68ED2|GRM7_MOUSE	Grm7	GRM7_MOUSE Metabotropic glutamate receptor 7	10	9.5171	9.84703	10.5453	9.50902	10.0454	10.5366	9.97173	9.77717	9.69715	10.5535	9.89277	10.1072	0.0309424	0.443922
sp|Q6PGA0|RCOR3_MOUSE	Rcor3	RCOR3_MOUSE REST corepressor 3	1	10.6919	10.0117	8.91394	9.83321	9.54992	10.095	8.68696	10.8815	10.807	10.529	9.80013	10.1999	0.0576776	0.444027
tr|B1ART1|B1ART1_MOUSE	Vps13d	B1ART1_MOUSE Protein Vps13d	4	9.96025	9.89609	10.2936	9.93019	10.5023	10.4546	9.187	10.2757	10.1895	9.31084	10.1165	9.88353	-0.0336075	0.44407
sp|Q99J09|MEP50_MOUSE	Wdr77	MEP50_MOUSE Methylosome protein 50	2	9.66274	10.48	9.62303	9.52362	9.96709	9.20116	10.6719	9.65208	10.9861	10.2323	9.85129	10.1487	0.0429119	0.444087
sp|O08739|AMPD3_MOUSE	Ampd3	AMPD3_MOUSE AMP deaminase 3	8	10.1149	10.2595	9.70446	9.8991	10.5949	9.05049	10.1121	9.97049	10.5095	9.78458	10.1146	9.88543	-0.0330584	0.444262
sp|Q9CQ10|CHMP3_MOUSE	Chmp3	CHMP3_MOUSE Charged multivesicular body protein 3	5	10.3078	10.2175	9.26205	10.1164	10.6226	10.3046	9.9226	9.88445	9.48201	9.87993	10.1053	9.89472	-0.0303795	0.444637
sp|Q8BVI4|DHPR_MOUSE	Qdpr	DHPR_MOUSE Dihydropteridine reductase	16	9.81851	10.5342	9.68924	10.2825	10.2897	9.28576	10.7003	9.49074	10.2538	9.65527	10.1228	9.87718	-0.0354415	0.445079
sp|Q80VQ0|AL3B1_MOUSE	Aldh3b1	AL3B1_MOUSE Aldehyde dehydrogenase family 3 member B1	4	9.16883	10.7166	9.47971	9.11581	10.5453	10.5997	10.0433	8.94293	10.4818	10.9059	9.80526	10.1947	0.0561962	0.44526
sp|Q8C6G8|WDR26_MOUSE	Wdr26	WDR26_MOUSE WD repeat-containing protein 26	1	10.196	9.45005	9.21828	9.36826	10.6555	9.412	11.8414	9.10038	10.492	10.2663	9.77761	10.2224	0.0641792	0.445479
sp|Q9CQ91|NDUA3_MOUSE	Ndufa3	NDUA3_MOUSE NADH dehydrogenase [ubiquinone] 1 alpha subcomplex subunit 3	2	10.9863	9.56036	10.9666	9.72951	9.66837	9.19539	9.94035	9.00918	10.2463	10.6977	10.1822	9.81778	-0.0525839	0.445805
sp|E9PUL5|PRRT2_MOUSE	Prrt2	PRRT2_MOUSE Proline-rich transmembrane protein 2	4	10.4891	9.01689	9.08499	8.62725	11.2881	10.7513	11.3035	8.61645	11.3856	9.43681	9.70126	10.2987	0.0862225	0.445903
sp|Q9CQU5|ZWINT_MOUSE	Zwint	ZWINT_MOUSE ZW10 interactor	3	10.3628	10.1031	9.96345	10.1175	9.92928	9.14329	9.74066	10.4886	10.0164	10.1348	10.0952	9.90476	-0.0274809	0.446101
sp|Q8VHQ4|RB40C_MOUSE	Rab40c	RB40C_MOUSE Ras-related protein Rab-40C	1	10.2919	8.87118	8.81097	10.5833	10.1204	11.7282	8.64532	10.254	11.1116	9.58314	9.73554	10.2645	0.0763238	0.446368
sp|P63254|CRIP1_MOUSE	Crip1	CRIP1_MOUSE Cysteine-rich protein 1	1	9.55711	8.67422	10.0598	11.8256	11.2401	8.93828	10.4212	10.4136	10.1378	8.73216	10.2714	9.72862	-0.0783235	0.446523
sp|O70433|FHL2_MOUSE	Fhl2	FHL2_MOUSE Four and a half LIM domains protein 2	6	9.96137	9.79969	10.0078	9.5944	10.1741	10.6714	9.76601	10.3436	9.49069	10.191	9.90746	10.0925	0.0267016	0.446799
sp|Q6DIB4|CT112_MOUSE		CT112_MOUSE Uncharacterized protein C20orf112 homolog	1	8.72789	9.13776	8.36727	11.1459	10.7819	9.84589	8.15136	9.88624	12.1541	11.8017	9.63216	10.3678	0.106184	0.447147
sp|P50096|IMDH1_MOUSE	Impdh1	IMDH1_MOUSE Inosine-5'-monophosphate dehydrogenase 1	1	9.68688	9.45365	8.71398	10.7947	12.8498	9.19689	9.21404	10.1141	9.78934	10.1867	10.2998	9.70021	-0.0865266	0.447302
sp|P63087-2|PP1G_MOUSE	Ppp1cc	PP1G_MOUSE Isoform Gamma-2 of Serine/threonine-protein phosphatase PP1-gamma catalytic subunit	2	10.1105	9.62502	9.58675	9.78785	10.3633	9.81501	9.79904	9.66183	10.5033	10.7474	9.89467	10.1053	0.0303918	0.447424
sp|Q8VBW6|ULA1_MOUSE	Nae1	ULA1_MOUSE NEDD8-activating enzyme E1 regulatory subunit	2	8.81386	10.6964	9.01926	11.045	9.43992	10.1835	10.0387	10.9725	9.89297	9.89796	9.80289	10.1971	0.0568806	0.447588
sp|Q80XG9|LRRT4_MOUSE	Lrrtm4	LRRT4_MOUSE Leucine-rich repeat transmembrane neuronal protein 4	4	9.21821	9.5348	10.3992	9.16741	10.753	11.4274	9.69208	10.0847	10.2062	9.51704	9.81452	10.1855	0.0535229	0.447736
sp|Q61753|SERA_MOUSE	Phgdh	SERA_MOUSE D-3-phosphoglycerate dehydrogenase	14	10.43	10.1989	9.74958	9.80807	10.3341	9.68863	10.6132	9.51692	10.1978	9.46276	10.1041	9.89588	-0.0300444	0.447808
sp|A2ARP1|VIP1_MOUSE	Ppip5k1	VIP1_MOUSE Inositol hexakisphosphate and diphosphoinositol-pentakisphosphate kinase 1	8	9.71987	9.98427	9.26936	10.0976	10.4296	9.58802	10.2793	10.1199	9.97748	10.5347	9.90014	10.0999	0.0288154	0.448348
sp|Q8CA95-3|PDE10_MOUSE	Pde10a	PDE10_MOUSE Isoform 3 of cAMP and cAMP-inhibited cGMP 3',5'-cyclic phosphodiesterase 10A	5	9.67307	10.3864	10.9606	9.34993	10.3638	10.7396	9.76467	9.74944	9.36188	9.65063	10.1468	9.85325	-0.0423462	0.448509
sp|O09061|PSB1_MOUSE	Psmb1	PSB1_MOUSE Proteasome subunit beta type-1	1	9.40824	10.6987	8.75071	10.3579	9.34109	10.2269	9.31004	11.6552	8.53207	11.7191	9.71133	10.2887	0.0833155	0.448678
sp|P22907|HEM3_MOUSE	Hmbs	HEM3_MOUSE Porphobilinogen deaminase	2	9.84911	9.73155	9.30174	10.3264	10.3407	9.77434	10.0371	10.4484	9.97266	10.218	9.90991	10.0901	0.025995	0.449176
sp|P97950|RB33A_MOUSE	Rab33a	RB33A_MOUSE Ras-related protein Rab-33A	4	9.64951	9.60775	10.2644	10.0294	9.68883	10.9909	9.55264	11.0396	9.82043	9.35655	9.84798	10.152	0.043866	0.449339
tr|Q3UE92|Q3UE92_MOUSE	Xpnpep1	Q3UE92_MOUSE X-prolyl aminopeptidase (Aminopeptidase P) 1, soluble, isoform CRA_b	17	10.1146	9.8592	10.055	9.74814	9.89286	10.3722	9.9285	10.4785	9.85562	9.69547	9.93396	10.066	0.0190568	0.450062
sp|Q8VI36|PAXI_MOUSE	Pxn	PAXI_MOUSE Paxillin	2	9.55785	9.44767	10.2582	10.9612	8.88099	10.0918	10.1578	10.2633	11.0456	9.33567	9.82117	10.1788	0.0516045	0.450247
sp|P14824|ANXA6_MOUSE	Anxa6	ANXA6_MOUSE Annexin A6	36	10.091	10.3454	9.62227	10.1935	10.1593	9.92091	10.2477	9.28728	10.1375	9.99522	10.0823	9.91772	-0.023741	0.450315
sp|Q8C145|S39A6_MOUSE	Slc39a6	S39A6_MOUSE Zinc transporter ZIP6	1	9.60161	10.8421	8.74397	10.5854	11.8769	11.5808	7.76072	9.57938	10.3378	9.09129	10.33	9.67	-0.0952529	0.450624
tr|Q3UHU8|Q3UHU8_MOUSE	Gtf2i	Q3UHU8_MOUSE General transcription factor II-I	17	10.1661	10.0563	9.40146	9.65599	10.2276	9.99892	9.42734	10.4705	10.4496	10.1462	9.9015	10.0985	0.0284234	0.450743
tr|A2A8R0|A2A8R0_MOUSE	Zfyve9	A2A8R0_MOUSE MCG17975	4	10.3679	9.66809	10.3794	9.67724	10.5229	9.40113	10.4733	9.71274	10.4598	9.3376	10.1231	9.8769	-0.0355203	0.451003
sp|Q8CCT4|TCAL5_MOUSE	Tceal5	TCAL5_MOUSE Transcription elongation factor A protein-like 5	5	10.4935	9.22526	9.34016	9.71386	10.4733	9.90346	9.70014	9.95297	11.1991	9.99821	9.84922	10.1508	0.0435085	0.451026
sp|Q9CZD3|SYG_MOUSE	Gars	SYG_MOUSE Glycine--tRNA ligase	7	9.99962	9.29316	10.2293	9.64468	10.2262	9.38991	10.3152	9.77027	10.8287	10.3029	9.8786	10.1214	0.0350309	0.451825
sp|Q8BJW6|EIF2A_MOUSE	Eif2a	EIF2A_MOUSE Eukaryotic translation initiation factor 2A	6	9.79979	9.83275	9.60755	9.85036	10.4291	9.88431	9.40912	10.469	10.3116	10.4063	9.90392	10.0961	0.0277249	0.451865
sp|Q8CIW6|S26A6_MOUSE	Slc26a6	S26A6_MOUSE Solute carrier family 26 member 6	1	12.0723	9.94967	9.22372	9.47828	10.7518	11.1274	9.96137	7.78072	9.71626	9.93843	10.2952	9.70484	-0.08519	0.451926
sp|Q9QUN9|DKK3_MOUSE	Dkk3	DKK3_MOUSE Dickkopf-related protein 3	2	9.83374	10.0315	9.89335	8.80394	10.7503	10.6099	9.65448	10.0359	10.1409	10.2461	9.86256	10.1374	0.0396596	0.451963
sp|P39447|ZO1_MOUSE	Tjp1	ZO1_MOUSE Tight junction protein ZO-1	23	10.193	9.79329	9.45322	10.1959	9.98884	9.68754	10.319	9.89491	10.3783	10.096	9.92485	10.0752	0.0216846	0.452244
tr|Q8C4G9|Q8C4G9_MOUSE	Gpr123	Q8C4G9_MOUSE MCG21623, isoform CRA_b	1	8.75913	8.98395	10.7525	10.5203	9.97951	11.4446	9.92753	9.71601	9.94859	9.96784	9.7991	10.2009	0.0579759	0.452666
sp|Q9CQJ6|DENR_MOUSE	Denr	DENR_MOUSE Density-regulated protein	2	9.91043	10.1039	9.39186	9.79949	10.3838	9.90162	9.82767	9.93408	10.5074	10.2396	9.91791	10.0821	0.0236868	0.453224
sp|Q9CQK7|RWDD1_MOUSE	Rwdd1	RWDD1_MOUSE RWD domain-containing protein 1	4	10.1978	9.51248	9.904	9.06723	10.6108	9.57603	10.2639	9.74763	10.9543	10.1659	9.85846	10.1415	0.0408412	0.453338
sp|A2AJA9|CI172_MOUSE	Gm996	CI172_MOUSE Uncharacterized protein C9orf172 homolog	16	9.92782	10.2787	9.62242	9.69918	9.93434	11.0273	9.72861	10.2099	9.68761	9.88411	9.8925	10.1075	0.0310203	0.453386
sp|P52795|EFNB1_MOUSE	Efnb1	EFNB1_MOUSE Ephrin-B1	4	10.4649	10.1711	9.75609	10.6784	9.89054	10.7874	9.0466	10.8053	8.53153	9.86817	10.1922	9.8078	-0.0554639	0.453392
sp|Q9Z110|P5CS_MOUSE	Aldh18a1	P5CS_MOUSE Delta-1-pyrroline-5-carboxylate synthase	7	9.94813	9.27633	10.8608	9.12126	9.90123	9.3545	9.81393	9.79687	10.849	11.078	9.82155	10.1785	0.051496	0.45359
sp|P26041|MOES_MOUSE	Msn	MOES_MOUSE Moesin	18	10.3095	10.2068	8.71976	10.2942	9.73593	9.70105	10.1635	9.62558	10.7453	10.4983	9.85324	10.1468	0.0423478	0.453709
sp|Q8C033|ARHGA_MOUSE	Arhgef10	ARHGA_MOUSE Rho guanine nucleotide exchange factor 10	6	9.28568	10.3765	9.82832	10.6714	10.708	9.02724	9.90794	9.19811	10.9903	10.0066	10.174	9.82602	-0.0502036	0.453953
sp|P17809|GTR1_MOUSE	Slc2a1	GTR1_MOUSE Solute carrier family 2, facilitated glucose transporter member 1	3	10.5732	9.54634	9.83068	9.71702	9.72315	10.8959	10.2463	9.31259	10.0536	10.1012	9.87808	10.1219	0.0351793	0.453994
sp|P40237|CD82_MOUSE	Cd82	CD82_MOUSE CD82 antigen	5	10.0197	10.7706	9.72574	10.4802	9.871	9.82281	11.2234	9.01106	9.9495	9.12604	10.1734	9.82655	-0.0500514	0.454099
sp|Q8BL97|SRSF7_MOUSE	Srsf7	SRSF7_MOUSE Serine/arginine-rich splicing factor 7	3	10.8559	9.70899	8.7664	9.35913	10.3966	10.6249	9.31768	9.85657	10.9038	10.2101	9.81739	10.1826	0.0526964	0.454161
sp|P84099|RL19_MOUSE	Rpl19	RL19_MOUSE 60S ribosomal protein L19	2	9.82197	9.2657	9.96216	9.63175	10.6997	9.61326	10.2893	10.5248	9.64355	10.5478	9.87626	10.1237	0.0357057	0.454242
sp|P39053-3|DYN1_MOUSE	Dnm1	DYN1_MOUSE Isoform 3 of Dynamin-1	56	10.2615	9.85091	10.1628	9.58293	10.5368	9.99285	10.032	9.77246	10.2346	9.57324	10.079	9.92103	-0.0227862	0.454323
sp|P61406|EST1A_MOUSE	Smg6	EST1A_MOUSE Telomerase-binding protein EST1A	3	10.1412	10.3548	9.92136	10.3684	9.77201	10.3988	8.90397	9.9073	10.1003	10.1318	10.1116	9.88844	-0.0321916	0.454504
sp|Q80SY6|ADAL_MOUSE	Adal	ADAL_MOUSE Adenosine deaminase-like protein	1	9.71651	11.1713	9.00379	11.9403	9.48924	9.92984	9.03192	10.9327	8.78949	9.99496	10.2642	9.73577	-0.0762573	0.454732
sp|Q99NH0|ANR17_MOUSE	Ankrd17	ANR17_MOUSE Ankyrin repeat domain-containing protein 17	5	9.88067	10.2879	8.91285	10.5877	9.72482	9.903	10.1284	10.5534	9.90818	10.113	9.87879	10.1212	0.0349762	0.454978
tr|D3Z6G3|D3Z6G3_MOUSE	Mapre3	D3Z6G3_MOUSE Microtubule-associated protein RP/EB family member 3	2	8.72363	9.22568	11.1022	12.8597	9.67049	9.49477	8.60762	10.2275	10.1111	9.97733	10.3163	9.68366	-0.0913081	0.455004
sp|P28656|NP1L1_MOUSE	Nap1l1	NP1L1_MOUSE Nucleosome assembly protein 1-like 1	4	10.7615	9.08474	10.584	9.57951	10.9227	9.48366	10.2877	9.02217	10.7422	9.53177	10.1865	9.8135	-0.0538189	0.455028
sp|Q8VCC9|SPON1_MOUSE	Spon1	SPON1_MOUSE Spondin-1	3	10.5754	9.395	10.2276	10.2774	8.45944	9.61131	10.5165	10.6436	9.07956	11.2142	9.78695	10.2131	0.0614837	0.455291
sp|Q8BK30|NDUV3_MOUSE	Ndufv3	NDUV3_MOUSE NADH dehydrogenase [ubiquinone] flavoprotein 3, mitochondrial	1	11.2043	9.23972	10.6154	9.22403	10.8387	8.45695	10.6227	9.43599	9.87421	10.4881	10.2244	9.77559	-0.0647618	0.455465
sp|A2AF47|DOC11_MOUSE	Dock11	DOC11_MOUSE Dedicator of cytokinesis protein 11	4	9.32952	8.92281	10.2766	10.239	10.2485	8.59101	10.5811	10.3099	10.9423	10.5593	9.80329	10.1967	0.0567646	0.455707
tr|G5E8G3|G5E8G3_MOUSE	Opcml	G5E8G3_MOUSE MCG9827	7	9.9051	9.79559	11.0019	9.70175	10.1784	10.4653	10.1149	9.75125	9.44313	9.64272	10.1165	9.88346	-0.033628	0.455754
tr|Q3U422|Q3U422_MOUSE	Ndufv3	Q3U422_MOUSE NADH dehydrogenase [ubiquinone] flavoprotein 3, mitochondrial	6	10.3667	9.12266	11.4477	10.0382	9.93097	8.81794	9.7454	10.1762	10.3516	10.0026	10.1813	9.81875	-0.052304	0.456575
sp|Q9R1P0|PSA4_MOUSE	Psma4	PSA4_MOUSE Proteasome subunit alpha type-4	8	10.2242	10.2842	9.2827	9.92727	9.91563	10.0059	9.91145	10.1905	10.0302	10.2279	9.9268	10.0732	0.0211209	0.456882
sp|Q8K304|TM129_MOUSE	Tmem129	TM129_MOUSE Transmembrane protein 129	1	8.95722	11.1671	7.66161	11.8355	8.40005	10.6708	8.06076	11.6406	10.69	10.9163	9.6043	10.3957	0.114235	0.456891
sp|Q91V36|NRBP2_MOUSE	Nrbp2	NRBP2_MOUSE Nuclear receptor-binding protein 2	6	9.22575	10.5548	10.5871	9.77687	10.4858	10.4641	9.82815	10.033	9.52533	9.51906	10.1261	9.87393	-0.0363773	0.456976
tr|Q6PHQ9|Q6PHQ9_MOUSE	Pabpc4	Q6PHQ9_MOUSE MCG5546, isoform CRA_c	3	10.2982	9.95988	9.01362	10.152	9.95464	10.0541	9.64134	10.364	9.70039	10.8618	9.87567	10.1243	0.0358756	0.457633
sp|Q00915|RET1_MOUSE	Rbp1	RET1_MOUSE Retinol-binding protein 1	4	10.5054	10.0127	9.13561	10.2585	9.4519	9.51174	10.3898	10.4194	10.5458	9.7691	9.87283	10.1272	0.0366949	0.457775
sp|Q9DC70|NDUS7_MOUSE	Ndufs7	NDUS7_MOUSE NADH dehydrogenase [ubiquinone] iron-sulfur protein 7, mitochondrial	4	10.8107	9.74224	10.894	9.38608	9.96862	9.33646	9.96934	9.10027	10.1037	10.6886	10.1603	9.83967	-0.0462651	0.457803
sp|Q60932|VDAC1_MOUSE	Vdac1	VDAC1_MOUSE Voltage-dependent anion-selective channel protein 1	33	9.73348	9.59016	10.7179	9.62239	9.80009	10.5528	9.61413	9.93781	9.95341	10.4778	9.89281	10.1072	0.0309302	0.457851
sp|Q2TBE6|P4K2A_MOUSE	Pi4k2a	P4K2A_MOUSE Phosphatidylinositol 4-kinase type 2-alpha	1	9.7608	10.0031	9.94657	10.3043	10.2979	9.66621	10.262	9.87919	10.1751	9.70477	10.0625	9.93745	-0.0180469	0.458018
sp|Q9QXQ1|PDE7B_MOUSE	Pde7b	PDE7B_MOUSE cAMP-specific 3',5'-cyclic phosphodiesterase 7B	2	9.04921	9.43447	9.46717	10.504	10.2249	10.0217	8.1048	10.8698	10.4496	11.8744	9.73595	10.2641	0.0762076	0.458107
sp|Q6PAR5|GAPD1_MOUSE	Gapvd1	GAPD1_MOUSE GTPase-activating protein and VPS9 domain-containing protein 1	7	9.8349	9.97096	9.90132	10.1731	9.8068	10.2404	10.0195	9.89012	9.65347	10.5094	9.93741	10.0626	0.0180603	0.458112
sp|P62983|RS27A_MOUSE	Rps27a	RS27A_MOUSE Ubiquitin-40S ribosomal protein S27a	4	9.66769	10.1492	9.43684	10.1828	10.0186	10.015	9.38499	9.92321	10.7959	10.4257	9.89103	10.109	0.0314438	0.458197
sp|P51174|ACADL_MOUSE	Acadl	ACADL_MOUSE Long-chain specific acyl-CoA dehydrogenase, mitochondrial	16	10.1649	9.20621	11.4723	9.79306	10.2798	8.71673	10.2377	9.77921	10.1584	10.1917	10.1833	9.81674	-0.0528846	0.45823
sp|Q9DB05|SNAA_MOUSE	Napa	SNAA_MOUSE Alpha-soluble NSF attachment protein	14	10.0145	9.90879	10.1804	9.87504	10.3093	9.96938	10.3973	9.6789	9.80896	9.85749	10.0576	9.94241	-0.0166165	0.458732
sp|Q9CR98|F136A_MOUSE	Fam136a	F136A_MOUSE Protein FAM136A	6	9.91739	9.81661	10.3649	9.7528	10.5421	9.8447	9.84362	10.3111	9.54814	10.0587	10.0787	9.92125	-0.0227228	0.458918
sp|Q8BU88|RM22_MOUSE	Mrpl22	RM22_MOUSE 39S ribosomal protein L22, mitochondrial	3	9.48568	10.3913	11.7949	10.1678	9.11566	10.379	9.77137	9.33674	9.67615	9.88143	10.1911	9.80893	-0.0551369	0.459589
sp|Q9EPR5|SORC2_MOUSE	Sorcs2	SORC2_MOUSE VPS10 domain-containing receptor SorCS2	12	10.0028	9.72116	10.239	10.092	10.3459	9.36355	10.1132	10.1801	9.65301	10.2893	10.0802	9.91982	-0.0231361	0.459819
sp|Q80ZF8|BAI3_MOUSE	Bai3	BAI3_MOUSE Brain-specific angiogenesis inhibitor 3	6	9.52356	10.4147	9.79576	8.85022	10.5853	11.1617	9.96225	9.63356	9.62056	10.4524	9.83391	10.1661	0.0479291	0.459974
sp|O70378|EMC8_MOUSE	Emc8	EMC8_MOUSE ER membrane protein complex subunit 8	3	9.55432	9.40134	10.6149	10.3127	9.37676	9.74655	10.7387	9.52301	10.9158	9.81605	9.85199	10.148	0.0427091	0.460204
sp|Q80ZX8|SPAG1_MOUSE	Spag1	SPAG1_MOUSE Sperm-associated antigen 1	3	9.9991	9.85747	8.63077	9.36405	11.0432	10.5463	11.2776	8.8157	10.5227	9.9431	9.77892	10.2211	0.0637994	0.4606
sp|Q6NS82|F134A_MOUSE	Fam134a	F134A_MOUSE Protein FAM134A	2	10.7952	11.13	9.37717	9.89903	9.5448	9.97109	9.38739	9.60229	9.9157	10.3773	10.1493	9.85075	-0.043069	0.461249
sp|Q9CVB6|ARPC2_MOUSE	Arpc2	ARPC2_MOUSE Actin-related protein 2/3 complex subunit 2	10	9.84068	9.59213	10.6517	9.68933	9.75399	10.4527	10.181	10.3635	9.7206	9.75441	9.90557	10.0944	0.0272475	0.461507
tr|E9QN99|E9QN99_MOUSE	Abhd14b	E9QN99_MOUSE Alpha/beta hydrolase domain-containing protein 14B	2	10.5526	9.75754	8.48485	10.3294	10.0968	9.84731	10.1127	10.6321	10.4538	9.73285	9.84424	10.1558	0.0449473	0.461725
sp|Q61738|ITA7_MOUSE	Itga7	ITA7_MOUSE Integrin alpha-7	1	9.62023	9.97903	8.71458	10.0659	10.8187	9.64634	10.384	9.89654	10.9664	9.9082	9.83969	10.1603	0.0462582	0.461735
sp|Q9QZB9|DCTN5_MOUSE	Dctn5	DCTN5_MOUSE Dynactin subunit 5	2	10.269	9.85169	9.59259	9.84139	10.0144	10.7426	9.72529	9.81311	9.84058	10.3093	9.91382	10.0862	0.024867	0.461748
sp|Q9D7G0|PRPS1_MOUSE	Prps1	PRPS1_MOUSE Ribose-phosphate pyrophosphokinase 1	5	9.59714	9.95028	9.61773	10.0048	10.4451	9.70405	10.4655	10.1847	9.96123	10.0695	9.92301	10.077	0.0222149	0.461994
sp|Q91VM5|RMXL1_MOUSE	Rbmxl1	RMXL1_MOUSE RNA binding motif protein, X-linked-like-1	10	10.0937	10.113	9.53138	10.276	10.3418	10.0551	9.56378	10.1861	10.0858	9.75337	10.0712	9.92884	-0.0205339	0.462259
sp|Q80WG7|TRI36_MOUSE	Trim36	TRI36_MOUSE E3 ubiquitin-protein ligase Trim36	1	8.96178	10.2724	8.8463	9.57434	11.0673	8.58568	10.2447	11.2642	9.79656	11.3868	9.74443	10.2556	0.0737594	0.46244
sp|D3YZU1|SHAN1_MOUSE	Shank1	SHAN1_MOUSE SH3 and multiple ankyrin repeat domains protein 1	23	9.828	9.78406	9.98701	9.75452	10.1462	10.8898	9.62667	10.406	10.0179	9.55971	9.89996	10.1	0.0288652	0.46309
tr|D3Z0L4|D3Z0L4_MOUSE	Chchd3	D3Z0L4_MOUSE Coiled-coil-helix-coiled-coil-helix domain-containing protein 3, mitochondrial (Fragment)	2	10.4169	10.221	10.3955	9.40038	10.059	10.1803	10.2024	9.23974	10.0015	9.8832	10.0986	9.90143	-0.0284416	0.463287
tr|Q80X98|Q80X98_MOUSE	Dhx38	Q80X98_MOUSE DEAH (Asp-Glu-Ala-His) box polypeptide 38	1	8.6556	8.93066	9.97078	10.1155	10.5213	11.4662	7.27599	10.4917	10.1549	12.4173	9.63878	10.3612	0.104272	0.463493
sp|Q9R1P3|PSB2_MOUSE	Psmb2	PSB2_MOUSE Proteasome subunit beta type-2	5	10.3115	10.2841	9.53019	9.81657	10.4237	9.69938	10.1265	10.0538	9.9919	9.76234	10.0732	9.9268	-0.0211229	0.46366
sp|Q99LC3|NDUAA_MOUSE	Ndufa10	NDUAA_MOUSE NADH dehydrogenase [ubiquinone] 1 alpha subcomplex subunit 10, mitochondrial	5	11.2326	9.22358	11.342	9.64825	9.52084	9.89533	9.71022	9.03753	10.0241	10.3655	10.1934	9.80655	-0.0558238	0.463782
sp|Q8BHS6|ARMX3_MOUSE	Armcx3	ARMX3_MOUSE Armadillo repeat-containing X-linked protein 3	2	9.37988	10.9185	9.88379	10.208	10.1786	9.47083	10.4037	9.72201	9.79818	10.0365	10.1138	9.88624	-0.0328249	0.463889
tr|Q0VBD0|Q0VBD0_MOUSE	Itgb8	Q0VBD0_MOUSE Integrin beta	5	10.6822	9.91986	10.8595	9.1947	10.5225	8.91432	11.2594	8.49003	10.7432	9.41432	10.2357	9.76426	-0.0680333	0.46394
sp|Q08642|PADI2_MOUSE	Padi2	PADI2_MOUSE Protein-arginine deiminase type-2	2	10.1942	11.6787	7.7519	11.9949	10.0057	8.87527	10.2387	8.68418	9.92175	10.6546	10.3251	9.6749	-0.093838	0.464331
sp|O35954|PITM1_MOUSE	Pitpnm1	PITM1_MOUSE Membrane-associated phosphatidylinositol transfer protein 1	12	10.1312	10.4851	9.85783	9.83085	9.95051	10.1067	9.83127	9.99355	9.80964	10.0034	10.0511	9.94891	-0.0147408	0.464442
sp|Q7TNC4|LC7L2_MOUSE	Luc7l2	LC7L2_MOUSE Putative RNA-binding protein Luc7-like 2	7	10.8367	10.465	9.44805	10.3506	9.48004	9.95833	9.63681	10.3063	9.71472	9.80346	10.1161	9.88392	-0.0334952	0.464472
sp|P28663|SNAB_MOUSE	Napb	SNAB_MOUSE Beta-soluble NSF attachment protein	18	9.84333	10.4088	10.294	10.0532	9.78467	10.2045	9.97496	10.2951	9.44067	9.70082	10.0768	9.92321	-0.022158	0.464643
sp|P70232|CHL1_MOUSE	Chl1	CHL1_MOUSE Neural cell adhesion molecule L1-like protein	9	9.7899	9.70106	10.28	10.2569	9.4765	10.386	10.4367	10.395	9.39026	9.88774	9.90086	10.0991	0.0286065	0.464659
sp|Q7TMM9|TBB2A_MOUSE	Tubb2a	TBB2A_MOUSE Tubulin beta-2A chain	41	9.8837	9.74884	10.5373	10.0176	10.1271	9.83725	9.95241	10.19	10.062	9.64372	10.0629	9.93709	-0.0181513	0.46499
sp|Q66GT5|PTPM1_MOUSE	Ptpmt1	PTPM1_MOUSE Phosphatidylglycerophosphatase and protein-tyrosine phosphatase 1	2	10.2331	10.4091	10.1369	9.58432	10.1894	8.98654	10.1772	9.75044	10.4568	10.0761	10.1106	9.88944	-0.0319025	0.465095
sp|P63321|RALA_MOUSE	Rala	RALA_MOUSE Ras-related protein Ral-A	10	9.53763	9.74015	10.311	10.3808	9.6804	9.88313	10.0947	10.0693	10.0582	10.2447	9.93	10.07	0.0201984	0.465281
sp|Q9Z2D3|DFNA5_MOUSE	Dfna5	DFNA5_MOUSE Non-syndromic hearing impairment protein 5 homolog	1	10.5263	11.5496	9.05381	11.0143	9.29136	9.44801	11.8129	8.57265	9.87473	8.85628	10.2871	9.71291	-0.0828593	0.465585
sp|Q8CH18|CCAR1_MOUSE	Ccar1	CCAR1_MOUSE Cell division cycle and apoptosis regulator protein 1	7	9.96548	10.1631	9.08605	10.0321	10.2188	10.3495	9.41942	10.4865	10.0251	10.254	9.8931	10.1069	0.030846	0.465767
sp|P19096|FAS_MOUSE	Fasn	FAS_MOUSE Fatty acid synthase	57	10.1487	10.4676	9.47641	10.1656	10.1281	9.96693	9.9611	10.3018	9.56432	9.81937	10.0773	9.92271	-0.0223021	0.465839
sp|Q99PU5|ACBG1_MOUSE	Acsbg1	ACBG1_MOUSE Long-chain-fatty-acid--CoA ligase ACSBG1	24	10.1913	9.81318	9.25742	9.85755	10.3328	9.50287	10.6449	10.012	10.5583	9.82966	9.89046	10.1095	0.0316087	0.465912
sp|Q06335|APLP2_MOUSE	Aplp2	APLP2_MOUSE Amyloid-like protein 2	7	10.6748	9.96955	10.3002	10.3453	9.33442	10.2518	9.44505	9.76391	9.34623	10.5686	10.1249	9.87513	-0.0360319	0.46615
sp|Q9QXS1|PLEC_MOUSE	Plec	PLEC_MOUSE Plectin	119	10.1848	10.6184	9.42762	10.1355	10.0917	9.81946	10.4469	9.65586	9.94854	9.67116	10.0916	9.90839	-0.0264337	0.466499
tr|E9PW06|E9PW06_MOUSE	Nfasc	E9PW06_MOUSE Neurofascin	4	9.95563	10.6402	10.2631	9.72248	10.3271	9.59525	11.136	8.57893	10.477	9.30429	10.1817	9.81829	-0.0524364	0.466545
sp|Q60780|GAS7_MOUSE	Gas7	GAS7_MOUSE Growth arrest-specific protein 7	5	9.73249	10.7899	9.31566	10.1032	8.97278	11.4607	9.316	10.9798	8.98692	10.3425	9.78281	10.2172	0.0626774	0.466732
sp|Q3U3Q1|ULK3_MOUSE	Ulk3	ULK3_MOUSE Serine/threonine-protein kinase ULK3	3	9.79049	9.66605	9.93548	9.94955	10.1124	10.6656	9.58978	10.0534	10.8043	9.43293	9.8908	10.1092	0.0315094	0.467294
sp|P62843|RS15_MOUSE	Rps15	RS15_MOUSE 40S ribosomal protein S15	2	9.62404	10.4251	9.31931	10.3784	9.38954	10.2989	9.5909	11.4525	9.2031	10.3182	9.82728	10.1727	0.0498427	0.467682
tr|Q91XY8|Q91XY8_MOUSE	Pcdhgb6	Q91XY8_MOUSE Protein Pcdhgb6	1	10.8464	9.97676	9.16118	9.53683	11.6452	11.2535	9.63624	9.90886	9.1875	8.84753	10.2333	9.76672	-0.0673214	0.467936
sp|Q8R0F6|ILKAP_MOUSE	Ilkap	ILKAP_MOUSE Integrin-linked kinase-associated serine/threonine phosphatase 2C	3	10.6263	9.71906	10.0482	9.60821	10.595	9.71002	10.0286	9.20366	10.6174	9.84361	10.1194	9.88065	-0.0344393	0.467998
sp|Q64704|STX3_MOUSE	Stx3	STX3_MOUSE Syntaxin-3	2	10.6213	10.0422	9.03168	10.8514	10.6046	9.40705	8.4768	9.05092	11.05	10.864	10.2302	9.76975	-0.0664468	0.468024
sp|A2A9C3|SZT2_MOUSE	Szt2	SZT2_MOUSE Protein SZT2	2	9.81809	9.17825	10.0394	9.52999	10.7804	9.28577	10.367	10.2934	10.2894	10.4184	9.86922	10.1308	0.037738	0.4681
sp|Q9D710|TMX2_MOUSE	Tmx2	TMX2_MOUSE Thioredoxin-related transmembrane protein 2	3	10.4479	10.7294	9.35172	9.45646	9.26751	9.42364	10.3682	9.72098	10.687	10.5473	9.8506	10.1494	0.0431122	0.468153
tr|E9QLA5|E9QLA5_MOUSE	Inf2	E9QLA5_MOUSE Inverted formin-2	9	9.98699	10.1724	10.01	10.2265	10.0625	9.66528	10.2435	9.18584	9.88904	10.558	10.0917	9.90833	-0.0264506	0.468165
sp|Q6NXN1|SZRD1_MOUSE	Szrd1	SZRD1_MOUSE SUZ domain-containing protein 1	2	10.3679	9.36555	9.24153	10.1542	10.23	10.0374	9.67753	10.1382	11.0285	9.75922	9.87183	10.1282	0.0369827	0.468179
sp|P0DI97|NRX1B_MOUSE	Nrxn1	NRX1B_MOUSE Neurexin-1-beta	8	9.60644	9.79653	10.2822	9.855	9.94757	10.7077	10.4087	10.3549	9.52631	9.51475	9.89755	10.1025	0.0295623	0.468247
sp|P35123|UBP4_MOUSE	Usp4	UBP4_MOUSE Ubiquitin carboxyl-terminal hydrolase 4	14	10.1513	9.70327	9.9919	9.56285	10.294	10.0284	9.84489	9.96732	10.2618	10.1942	9.94068	10.0593	0.0171166	0.468256
sp|Q8CI11|GNL3_MOUSE	Gnl3	GNL3_MOUSE Guanine nucleotide-binding protein-like 3	1	10.3535	9.63632	8.87811	9.88228	10.4799	10.3081	9.7766	9.63907	9.84229	11.2038	9.84602	10.154	0.0444338	0.468273
tr|E9PVY8|E9PVY8_MOUSE	Macf1	E9PVY8_MOUSE Microtubule-actin cross-linking factor 1	2	9.02778	10.2854	9.80315	11.8648	10.0989	10.5288	8.64657	9.53171	10.127	10.0859	10.216	9.78399	-0.0623358	0.468323
sp|Q8BH95|ECHM_MOUSE	Echs1	ECHM_MOUSE Enoyl-CoA hydratase, mitochondrial	11	10.5445	9.53009	10.886	9.49897	10.0845	9.65243	10.0355	9.91353	9.75614	10.0984	10.1088	9.8912	-0.0313943	0.46921
sp|Q8C0E2|VP26B_MOUSE	Vps26b	VP26B_MOUSE Vacuolar protein sorting-associated protein 26B	11	9.54427	9.83713	9.95753	10.2459	10.0125	9.69236	10.468	10.4005	10.2221	9.61981	9.91947	10.0805	0.0232374	0.469383
sp|Q9Z2N8|ACL6A_MOUSE	Actl6a	ACL6A_MOUSE Actin-like protein 6A	1	10.1673	10.2684	9.65077	9.7468	9.45327	9.23449	9.48897	10.3316	11.0706	10.5878	9.85731	10.1427	0.0411751	0.469827
sp|P11404|FABPH_MOUSE	Fabp3	FABPH_MOUSE Fatty acid-binding protein, heart	10	10.3609	9.40019	9.85926	9.30632	10.4232	9.84034	10.6288	9.77048	10.8344	9.57606	9.86997	10.13	0.0375211	0.469864
sp|Q9D0L8|MCES_MOUSE	Rnmt	MCES_MOUSE mRNA cap guanine-N7 methyltransferase	13	10.3616	9.91326	9.56116	9.78474	10.0783	10.2567	9.76	10.05	10.0758	10.1585	9.9398	10.0602	0.0173694	0.469914
sp|Q3UH68|LIMC1_MOUSE	Limch1	LIMC1_MOUSE LIM and calponin homology domains-containing protein 1	11	9.69324	10.5781	9.35247	10.0093	9.79702	9.65332	9.89625	9.90566	10.1776	10.937	9.88604	10.114	0.0328843	0.470185
sp|Q8HW98|IGLO5_MOUSE	Iglon5	IGLO5_MOUSE IgLON family member 5	2	11.0816	10.6577	9.22219	9.15114	10.7664	9.23465	9.65636	9.90641	10.5723	9.7512	10.1758	9.82419	-0.0507334	0.470421
sp|P51881|ADT2_MOUSE	Slc25a5	ADT2_MOUSE ADP/ATP translocase 2	11	10.0643	10.3455	11.1653	10.0457	9.17967	9.75619	9.71181	9.16646	9.69919	10.8658	10.1601	9.8399	-0.0462002	0.470704
sp|Q8K0E8|FIBB_MOUSE	Fgb	FIBB_MOUSE Fibrinogen beta chain	1	9.88865	11.7741	9.61338	10.551	9.40954	9.27519	11.1921	8.28768	10.398	9.61042	10.2473	9.75267	-0.0713775	0.470726
sp|Q99KJ8|DCTN2_MOUSE	Dctn2	DCTN2_MOUSE Dynactin subunit 2	15	9.9579	10.8124	9.78317	10.4664	9.55856	10.1508	9.69527	10.3904	9.21657	9.96844	10.1157	9.88431	-0.0333823	0.470953
sp|P39429|TRAF2_MOUSE	Traf2	TRAF2_MOUSE TNF receptor-associated factor 2	1	9.32191	9.39512	8.53843	11.2339	9.83884	9.45959	8.29847	12.6229	9.81539	11.4754	9.66564	10.3344	0.0965124	0.471616
sp|O35526|STX1A_MOUSE	Stx1a	STX1A_MOUSE Syntaxin-1A	11	10.6802	9.39172	11.23	9.01781	10.6408	10.1071	10.6865	9.18012	9.87426	9.19147	10.1921	9.80789	-0.0554369	0.471764
sp|Q99L45|IF2B_MOUSE	Eif2s2	IF2B_MOUSE Eukaryotic translation initiation factor 2 subunit 2	9	9.50537	10.6086	10.7314	9.36397	9.10079	10.4677	10.2376	9.60705	10.2169	10.1606	9.86203	10.138	0.0398109	0.472199
sp|Q99KG3|RBM10_MOUSE	Rbm10	RBM10_MOUSE RNA-binding protein 10	3	10.4615	10.2825	9.26707	9.12496	10.0694	9.77048	10.0515	11.4252	9.66811	9.87924	9.84109	10.1589	0.0458553	0.472804
sp|Q3UDP0|WDR41_MOUSE	Wdr41	WDR41_MOUSE WD repeat-containing protein 41	2	9.06879	9.14397	11.2813	9.7726	9.7875	10.4273	10.845	9.53446	9.38065	10.7584	9.81083	10.1892	0.05459	0.473179
sp|Q3TNH5|F172A_MOUSE	Fam172a	F172A_MOUSE Protein FAM172A	1	10.7027	9.1449	9.38791	9.68282	9.96299	8.68035	9.84384	11.6957	9.80501	11.0937	9.77627	10.2237	0.0645661	0.473456
sp|P12023|A4_MOUSE	App	A4_MOUSE Amyloid beta A4 protein	17	9.71788	10.1229	9.70321	10.2954	9.76016	10.4194	9.69777	10.1292	9.6602	10.4939	9.91992	10.0801	0.0231073	0.473478
sp|Q9Z1B8|PHF1_MOUSE	Phf1	PHF1_MOUSE PHD finger protein 1	1	12.1089	10.2176	8.74483	10.0868	10.5181	9.59221	8.20602	9.63574	12.2847	8.60511	10.3353	9.66475	-0.0967697	0.473658
sp|O09164|SODE_MOUSE	Sod3	SODE_MOUSE Extracellular superoxide dismutase [Cu-Zn]	1	8.50336	9.2051	10.807	10.815	9.29838	12.1711	9.97422	10.7532	9.60482	8.86771	9.72578	10.2742	0.0791423	0.473797
sp|Q91WK2|EIF3H_MOUSE	Eif3h	EIF3H_MOUSE Eukaryotic translation initiation factor 3 subunit H	4	10.5302	9.72876	9.45641	9.5367	10.1307	9.42573	10.4941	9.95578	10.9109	9.83073	9.87655	10.1234	0.0356218	0.474366
sp|O08599-2|STXB1_MOUSE	Stxbp1	STXB1_MOUSE Isoform 2 of Syntaxin-binding protein 1	1	10.1713	10.9573	9.9289	8.89519	11.0532	9.49519	10.0838	9.60103	11.0127	8.80139	10.2012	9.79882	-0.0580561	0.474838
tr|E9Q0V6|E9Q0V6_MOUSE	Nhsl2	E9Q0V6_MOUSE NHS-like protein 2	4	9.12523	9.80833	10.108	9.67667	10.574	10.8992	9.44408	10.7242	10.043	9.59722	9.85846	10.1415	0.0408436	0.47504
sp|Q99KW9|TIP_MOUSE	Itfg1	TIP_MOUSE T-cell immunomodulatory protein	1	10.2499	8.97784	11.5035	8.24973	9.8496	10.7834	10.4798	9.13546	10.4298	10.341	9.76612	10.2339	0.0674969	0.475259
sp|P08551|NFL_MOUSE	Nefl	NFL_MOUSE Neurofilament light polypeptide	19	10.4604	12.176	8.39549	10.4905	10.0402	8.51634	11.3566	8.33816	10.5212	9.70511	10.3125	9.68748	-0.0902033	0.475626
tr|F6WIU1|F6WIU1_MOUSE	Kri1	F6WIU1_MOUSE Protein KRI1 homolog	1	11.5036	10.2492	8.20084	10.329	8.18285	10.5887	9.37433	12.1288	9.73148	9.7111	9.69311	10.3069	0.0885782	0.47567
sp|Q9WTN0|GGPPS_MOUSE	Ggps1	GGPPS_MOUSE Geranylgeranyl pyrophosphate synthase	3	9.42181	9.64207	9.8205	10.9642	9.37086	10.7496	9.31569	10.7726	10.3434	9.59925	9.84389	10.1561	0.045048	0.475713
sp|Q8R146|APEH_MOUSE	Apeh	APEH_MOUSE Acylamino-acid-releasing enzyme	8	10.1437	10.3819	9.37555	10.314	10.1596	9.83673	9.95681	9.86584	9.72638	10.2394	10.075	9.92504	-0.0216304	0.475755
sp|Q8BTH8|KC1G1_MOUSE	Csnk1g1	KC1G1_MOUSE Casein kinase I isoform gamma-1	6	10.0372	9.83484	9.98816	9.87772	10.628	10.2707	9.45005	9.98443	10.0012	9.92777	10.0732	9.92682	-0.0211165	0.475864
tr|B9EHJ3|B9EHJ3_MOUSE	Tjp1	B9EHJ3_MOUSE Tight junction protein ZO-1	1	9.95146	11.019	10.6834	9.23549	10.0224	9.07437	9.98201	9.18389	9.67815	11.1698	10.1824	9.81765	-0.052621	0.475918
sp|P00405|COX2_MOUSE	Mtco2	COX2_MOUSE Cytochrome c oxidase subunit 2	13	10.1093	10.1722	11.0118	9.74039	9.60408	9.86651	9.46857	9.41947	9.86701	10.7407	10.1275	9.87246	-0.0368016	0.476298
sp|O35114|SCRB2_MOUSE	Scarb2	SCRB2_MOUSE Lysosome membrane protein 2	2	9.29291	9.74488	10.0304	10.8422	10.8756	9.06372	9.92487	9.53165	10.7965	9.89726	10.1572	9.84279	-0.0453649	0.476326
sp|Q6PER3|MARE3_MOUSE	Mapre3	MARE3_MOUSE Microtubule-associated protein RP/EB family member 3	6	10.0041	10.8781	9.59816	10.1505	9.92194	10.2909	9.80217	10.3015	9.17076	9.88201	10.1105	9.88946	-0.0318969	0.476851
sp|Q9WUC3|LY6H_MOUSE	Ly6h	LY6H_MOUSE Lymphocyte antigen 6H	10	10.0269	9.527	11.3116	9.84475	9.91919	10.1829	10.116	9.85065	9.3974	9.82359	10.1259	9.87411	-0.0363262	0.477225
sp|Q60967|PAPS1_MOUSE	Papss1	PAPS1_MOUSE Bifunctional 3'-phosphoadenosine 5'-phosphosulfate synthase 1	3	10.3611	10.4096	9.29272	10.4954	9.88671	10.1335	9.98287	9.82663	9.95003	9.66148	10.0891	9.9109	-0.0257098	0.477254
sp|Q9Z1S5|SEPT3_MOUSE	Sept3	SEPT3_MOUSE Neuronal-specific septin-3	24	9.95577	10.0755	10.1267	9.89889	9.4041	10.7334	9.78667	10.7255	9.49815	9.79538	9.89219	10.1078	0.0311083	0.477701
sp|Q8BZM1|GLMN_MOUSE	Glmn	GLMN_MOUSE Glomulin	3	10.6007	10.4286	8.52521	9.76667	9.82589	9.84865	11.0715	10.3982	10.1233	9.41129	9.82941	10.1706	0.0492253	0.478109
sp|Q64449|MRC2_MOUSE	Mrc2	MRC2_MOUSE C-type mannose receptor 2	1	9.601	9.79266	6.7648	10.8277	11.0845	8.66368	10.5563	10.049	12.888	9.77236	9.61414	10.3859	0.111391	0.478288
sp|Q7TMI3|UHRF2_MOUSE	Uhrf2	UHRF2_MOUSE E3 ubiquitin-protein ligase UHRF2	2	11.3485	9.86208	9.2265	9.38018	9.17785	10.1478	9.64316	9.79058	9.82639	11.5969	9.79903	10.201	0.0579968	0.47917
sp|P84104|SRSF3_MOUSE	Srsf3	SRSF3_MOUSE Serine/arginine-rich splicing factor 3	5	9.96961	9.44575	8.40049	10.5535	10.5861	11.1904	8.84653	10.0065	10.581	10.4201	9.79109	10.2089	0.0602878	0.479304
sp|Q99PD7|NCKX3_MOUSE	Slc24a3	NCKX3_MOUSE Sodium/potassium/calcium exchanger 3	1	9.19467	9.71117	8.12875	10.6231	10.9257	12.2687	9.82333	10.5022	8.74645	10.0761	9.71667	10.2833	0.0817737	0.479644
sp|Q99L13|3HIDH_MOUSE	Hibadh	3HIDH_MOUSE 3-hydroxyisobutyrate dehydrogenase, mitochondrial	1	10.022	9.7999	11.6027	8.91339	11.121	8.16493	8.86506	10.328	9.41461	11.7684	10.2918	9.70821	-0.084218	0.48027
sp|Q9WTI7-3|MYO1C_MOUSE	Myo1c	MYO1C_MOUSE Isoform 3 of Unconventional myosin-Ic	4	10.1889	9.54888	8.81192	9.88445	10.6857	9.23167	9.75795	10.3405	11.382	10.1681	9.82397	10.176	0.0507963	0.480476
sp|O88507|CNTFR_MOUSE	Cntfr	CNTFR_MOUSE Ciliary neurotrophic factor receptor subunit alpha	3	9.06395	9.49245	10.9362	9.42612	10.3971	10.5841	10.0713	10.2429	9.87866	9.9072	9.86316	10.1368	0.0394875	0.480674
sp|P40749|SYT4_MOUSE	Syt4	SYT4_MOUSE Synaptotagmin-4	1	9.56564	9.58985	9.78212	10.1404	10.2675	10.5826	9.35152	10.4158	9.3766	10.9279	9.86912	10.1309	0.0377661	0.480816
sp|Q811P8|RHG32_MOUSE	Arhgap32	RHG32_MOUSE Rho GTPase-activating protein 32	11	9.82185	10.3402	9.93583	9.68286	9.69835	11.016	9.64099	10.2574	9.64669	9.9598	9.89582	10.1042	0.0300624	0.480816
sp|Q08091|CNN1_MOUSE	Cnn1	CNN1_MOUSE Calponin-1	3	10.4841	9.87	9.15637	11.2	10.239	8.3501	10.6573	10.1507	9.92653	9.9659	10.1899	9.8101	-0.0548003	0.481038
sp|Q7TSE6|ST38L_MOUSE	Stk38l	ST38L_MOUSE Serine/threonine-protein kinase 38-like	6	9.34322	9.06889	10.7996	10.6687	11.1125	8.68011	10.1573	9.78959	10.7725	9.60759	10.1986	9.80142	-0.0573061	0.481514
sp|B0V2N1|PTPRS_MOUSE	Ptprs	PTPRS_MOUSE Receptor-type tyrosine-protein phosphatase S	13	9.59484	9.37841	10.6863	9.36622	10.3842	10.6769	10.1397	10.0416	9.64455	10.0872	9.88199	10.118	0.034051	0.481555
sp|O35144|TERF2_MOUSE	Terf2	TERF2_MOUSE Telomeric repeat-binding factor 2	1	8.25976	11.106	10.1551	10.2754	11.2347	9.78363	10.0159	10.1249	9.89276	9.152	10.2062	9.79382	-0.0594982	0.481611
sp|Q7TQG1|PKHA6_MOUSE	Plekha6	PKHA6_MOUSE Pleckstrin homology domain-containing family A member 6	7	10.6056	10.206	9.83327	9.41618	10.3478	9.83946	10.2207	9.79887	9.88145	9.85062	10.0818	9.91822	-0.0235958	0.481819
sp|P04370|MBP_MOUSE	Mbp	MBP_MOUSE Myelin basic protein	38	9.94228	11.2397	9.07418	11.1353	9.96122	8.82445	11.327	7.92659	10.6031	9.96618	10.2705	9.72947	-0.0780788	0.48184
sp|Q7TT18|MCAF1_MOUSE	Atf7ip	MCAF1_MOUSE Activating transcription factor 7-interacting protein 1	1	9.35796	10.2341	11.5007	6.99019	9.96271	7.69034	10.2663	11.7414	10.3428	11.9136	9.60913	10.3909	0.112839	0.481859
sp|O70435|PSA3_MOUSE	Psma3	PSA3_MOUSE Proteasome subunit alpha type-3	7	10.1576	10.072	9.6018	9.96936	9.97805	9.95157	9.95349	10.3304	10.0357	9.95007	9.95576	10.0442	0.0127653	0.481871
sp|Q8CDM8|F16B1_MOUSE	Fam160b1	F16B1_MOUSE Protein FAM160B1	3	9.66247	10.2942	9.65875	10.3287	9.45599	10.4664	9.9184	10.9909	9.74166	9.48252	9.88002	10.12	0.0346196	0.481928
sp|Q8R4U7|LUZP1_MOUSE	Luzp1	LUZP1_MOUSE Leucine zipper protein 1	15	9.74933	10.1369	9.63793	10.174	9.95427	9.80545	10.6676	9.82825	10.0145	10.0317	9.9305	10.0695	0.0200539	0.482052
sp|Q811D0-3|DLG1_MOUSE	Dlg1	DLG1_MOUSE Isoform 3 of Disks large homolog 1	14	10.3419	10.2105	10.143	9.67729	10.001	10.5846	9.79829	9.82789	9.77854	9.63694	10.0747	9.92525	-0.0215682	0.482161
sp|Q9ERT9|PPR1A_MOUSE	Ppp1r1a	PPR1A_MOUSE Protein phosphatase 1 regulatory subunit 1A	1	12.2766	9.46379	10.4064	8.67995	10.425	10.6986	8.80002	10.0771	9.46267	9.70987	10.2503	9.74966	-0.0722489	0.482363
tr|G3X9Y1|G3X9Y1_MOUSE	Syt3	G3X9Y1_MOUSE Synaptotagmin III, isoform CRA_a	4	9.67397	9.955	11.0539	9.55474	10.3191	9.52222	10.1902	9.9048	10.1815	9.64464	10.1113	9.88866	-0.032127	0.48241
sp|Q923S6|NEUL1_MOUSE	Neurl1	NEUL1_MOUSE E3 ubiquitin-protein ligase NEURL1	1	10.7144	9.0804	9.66559	9.53836	9.80142	9.3567	10.9558	11.7357	8.42479	10.7267	9.76004	10.24	0.0692513	0.482512
tr|F7ACR9|F7ACR9_MOUSE	Macf1	F7ACR9_MOUSE Microtubule-actin cross-linking factor 1 (Fragment)	1	8.72705	9.09017	10.8006	9.8157	10.5585	9.73066	10.288	11.6009	9.87474	9.51367	9.7984	10.2016	0.0581765	0.482645
sp|Q8CBH5-2|MFSD6_MOUSE	Mfsd6	MFSD6_MOUSE Isoform 2 of Major facilitator superfamily domain-containing protein 6	3	10.0429	10.8313	9.04158	9.52296	9.81982	10.9112	9.70224	9.49899	9.97678	10.6522	9.85172	10.1483	0.0427875	0.48278
sp|Q9D009|LIPT2_MOUSE	Lipt2	LIPT2_MOUSE Putative lipoyltransferase 2, mitochondrial	1	9.45972	10.4073	8.215	9.9255	10.3659	10.5653	8.35393	11.7812	12.236	8.6902	9.67467	10.3253	0.0939022	0.482908
tr|E9Q616|E9Q616_MOUSE	Ahnak	E9Q616_MOUSE Protein Ahnak	33	10.4801	9.82671	8.25225	10.3972	10.1619	9.34179	10.453	9.91087	10.781	10.3953	9.82363	10.1764	0.050896	0.483046
tr|B9EJ54|B9EJ54_MOUSE	Nup205	B9EJ54_MOUSE MCG21756, isoform CRA_b	6	9.96472	10.303	9.78119	9.68476	9.7973	10.2571	9.94555	10.7542	10.1754	9.33671	9.9062	10.0938	0.0270654	0.483196
sp|P97799|NRSN1_MOUSE	Nrsn1	NRSN1_MOUSE Neurensin-1	1	9.40455	10.6046	9.30639	11.0607	10.6815	8.12296	10.4554	10.5926	9.58451	10.1867	10.2116	9.78845	-0.0610501	0.483491
sp|Q8VDP2|CX056_MOUSE		CX056_MOUSE UPF0428 protein CXorf56 homolog	2	9.8886	10.3186	9.60763	10.3973	10.3072	10.2624	9.32246	10.2995	10.2924	9.304	10.1039	9.89614	-0.029969	0.483627
sp|Q9DBC3|CMTR1_MOUSE	Cmtr1	CMTR1_MOUSE Cap-specific mRNA (nucleoside-2'-O-)-methyltransferase 1	11	10.1362	10.2813	9.13836	9.7604	10.2131	10.599	9.70796	9.98222	10.0934	10.0881	9.90587	10.0941	0.0271596	0.483846
sp|Q99JG2|ETBR2_MOUSE	Gpr37l1	ETBR2_MOUSE Prosaposin receptor GPR37L1	2	10.1131	9.00951	11.6522	11.0194	9.39234	10.5751	10.2575	9.2799	10.3589	8.34205	10.2373	9.7627	-0.0684823	0.483919
sp|Q8BIV3|RNBP6_MOUSE	Ranbp6	RNBP6_MOUSE Ran-binding protein 6	2	10.6008	9.99804	10.6986	9.8951	9.60945	10.192	10.3891	9.08524	10.7506	8.78099	10.1604	9.8396	-0.0462868	0.484409
sp|Q3UMF9|FAXC_MOUSE	Faxc	FAXC_MOUSE Failed axon connections homolog	1	9.56235	7.41806	11.5539	8.92163	11.0489	11.0551	10.1957	10.1929	10.8975	9.15392	9.70096	10.299	0.0863108	0.485056
sp|Q9DBL1|ACDSB_MOUSE	Acadsb	ACDSB_MOUSE Short/branched chain specific acyl-CoA dehydrogenase, mitochondrial	3	9.67046	8.81011	10.9341	9.89238	9.90589	9.33757	9.88368	10.2867	10.9381	10.3411	9.84258	10.1574	0.0454259	0.485083
tr|Q3UH45|Q3UH45_MOUSE	Tecpr2	Q3UH45_MOUSE Protein Tecpr2	4	9.80872	10.2762	9.62469	9.64864	9.66929	11.4066	9.13663	10.1511	8.96509	11.313	9.80551	10.1945	0.0561246	0.485156
sp|Q8K285|FCHO1_MOUSE	Fcho1	FCHO1_MOUSE FCH domain only protein 1	1	11.151	10.2189	9.63403	8.82312	11.2981	10.9721	8.6813	10.1013	9.1012	10.0189	10.225	9.77496	-0.0649434	0.485384
sp|O54828|RGS9_MOUSE	Rgs9	RGS9_MOUSE Regulator of G-protein signaling 9	3	10.368	8.81742	10.1719	9.83985	10.0233	9.54366	9.7036	11.0313	9.61624	10.8848	9.84407	10.1559	0.0449951	0.485424
sp|O54950|AAKG1_MOUSE	Prkag1	AAKG1_MOUSE 5'-AMP-activated protein kinase subunit gamma-1	1	11.5598	8.91842	10.5867	9.14729	11.0536	8.89993	11.0422	9.17669	10.6443	8.97112	10.2532	9.74684	-0.0730634	0.485542
tr|E9Q271|E9Q271_MOUSE	Wdr17	E9Q271_MOUSE Protein Wdr17	1	9.75866	10.115	9.09623	8.58818	11.3924	10.1347	9.85866	9.2619	10.7718	11.0224	9.79011	10.2099	0.0605715	0.485895
sp|P58242|ASM3B_MOUSE	Smpdl3b	ASM3B_MOUSE Acid sphingomyelinase-like phosphodiesterase 3b	2	9.46822	9.98985	10.8796	10.3885	9.84798	10.5892	9.86913	9.98205	9.43128	9.55418	10.1148	9.88517	-0.0331356	0.486852
sp|P62869|ELOB_MOUSE	Tceb2	ELOB_MOUSE Transcription elongation factor B polypeptide 2	6	9.99655	10.2029	9.65463	10.0128	9.77507	10.397	10.2301	10.1838	9.40834	10.1388	9.92838	10.0716	0.0206641	0.487217
sp|Q00PI9|HNRL2_MOUSE	Hnrnpul2	HNRL2_MOUSE Heterogeneous nuclear ribonucleoprotein U-like protein 2	13	10.5751	9.68301	10.0069	9.81335	10.3079	10.0255	9.75772	10.0286	10.3013	9.50067	10.0772	9.92275	-0.02229	0.48754
sp|P27046|MA2A1_MOUSE	Man2a1	MA2A1_MOUSE Alpha-mannosidase 2	1	9.30416	10.92	8.63586	9.17287	10.3322	8.48414	8.36246	11.1146	11.4667	12.2069	9.67303	10.327	0.0943783	0.487664
sp|Q8CFI2|UB2R1_MOUSE	Cdc34	UB2R1_MOUSE Ubiquitin-conjugating enzyme E2 R1	2	11.4043	9.028	9.85624	9.75232	8.94434	8.89542	10.3587	10.3724	10.4976	10.8907	9.79704	10.203	0.0585689	0.487781
sp|Q8CII2|CD123_MOUSE	Cdc123	CD123_MOUSE Cell division cycle protein 123 homolog	3	10.847	9.36001	10.76	10.8356	9.07824	9.49572	10.7685	9.20752	10.154	9.49345	10.1762	9.82383	-0.0508378	0.487838
sp|Q921Z5|TFIP8_MOUSE	Tnfaip8	TFIP8_MOUSE Tumor necrosis factor alpha-induced protein 8	1	10.453	10.2592	8.49936	10.3299	9.67038	10.2871	10.3902	9.91821	10.8068	9.38576	9.84236	10.1576	0.0454889	0.488038
sp|Q3UFT3|GAREM_MOUSE	Garem	GAREM_MOUSE GRB2-associated and regulator of MAPK protein	3	9.59708	9.27523	10.0102	10.6347	9.85005	10.1246	9.50851	9.79528	10.1265	11.0779	9.87344	10.1266	0.0365187	0.488414
sp|Q9R0Q9|MPU1_MOUSE	Mpdu1	MPU1_MOUSE Mannose-P-dolichol utilization defect 1 protein	1	10.0578	9.3086	11.5878	9.21194	8.58415	8.87214	10.0684	10.4969	11.7148	10.0975	9.75007	10.2499	0.0721304	0.488443
sp|P49070|CAMLG_MOUSE	Camlg	CAMLG_MOUSE Calcium signal-modulating cyclophilin ligand	4	10.3055	9.25231	9.76621	9.17869	10.6674	9.23508	10.4247	9.52006	11.194	10.456	9.83402	10.166	0.0478953	0.488511
sp|Q99MR8|MCCA_MOUSE	Mccc1	MCCA_MOUSE Methylcrotonoyl-CoA carboxylase subunit alpha, mitochondrial	11	9.49228	8.98685	11.5862	9.41048	9.59729	9.34985	10.1742	10.2765	10.339	10.7873	9.81461	10.1854	0.0534979	0.489097
sp|Q8R0H9|GGA1_MOUSE	Gga1	GGA1_MOUSE ADP-ribosylation factor-binding protein GGA1	4	10.2153	9.8281	9.59344	10.7141	10.0709	10.2066	9.92137	9.84717	10.1537	9.44945	10.0844	9.91564	-0.0243414	0.48926
sp|P16390|KCNA3_MOUSE	Kcna3	KCNA3_MOUSE Potassium voltage-gated channel subfamily A member 3	1	7.58252	11.4814	9.41121	9.07089	10.9725	10.6609	10.2836	8.66544	11.0191	10.8525	9.70371	10.2963	0.0855175	0.489401
sp|Q9ESJ0|XPO4_MOUSE	Xpo4	XPO4_MOUSE Exportin-4	3	8.60745	8.52759	9.7402	9.56668	12.1368	9.10155	9.55614	10.4339	11.5505	10.7791	9.71574	10.2843	0.082041	0.489558
sp|Q9R0L6|PCM1_MOUSE	Pcm1	PCM1_MOUSE Pericentriolar material 1 protein	7	10.0755	10.1285	9.61695	9.91927	9.76615	9.46212	9.5208	10.2786	10.6032	10.629	9.90126	10.0987	0.0284908	0.489795
sp|Q3TVP5|F105A_MOUSE	Fam105a	F105A_MOUSE Inactive ubiquitin thioesterase FAM105A	1	11.3644	9.04003	9.74664	10.4546	10.2673	10.4772	9.43774	10.2947	8.90295	10.0144	10.1746	9.8254	-0.0503846	0.489799
sp|Q61823|PDCD4_MOUSE	Pdcd4	PDCD4_MOUSE Programmed cell death protein 4	4	10.2479	10.1977	8.42368	10.4299	9.97062	10.769	9.86439	9.79475	10.2055	10.0965	9.85398	10.146	0.0421364	0.490138
sp|D3Z7H4|GSG1L_MOUSE	Gsg1l	GSG1L_MOUSE Germ cell-specific gene 1-like protein	1	10.9952	9.31515	9.54521	9.53721	9.75758	11.2105	9.15413	9.83739	10.743	9.90469	9.83006	10.1699	0.0490376	0.490233
sp|Q3UHI4|TMED8_MOUSE	Tmed8	TMED8_MOUSE Protein TMED8	2	10.019	9.29752	9.42495	10.2608	10.4657	10.3801	9.94329	9.70869	9.81203	10.6879	9.8936	10.1064	0.030702	0.490836
sp|Q8N7N5|DCAF8_MOUSE	Dcaf8	DCAF8_MOUSE DDB1- and CUL4-associated factor 8	1	10.2056	9.30865	9.00618	9.99416	12.9989	8.82529	8.537	10.6831	10.6629	9.77817	10.3027	9.6973	-0.087367	0.490844
sp|Q91WG7|DGKG_MOUSE	Dgkg	DGKG_MOUSE Diacylglycerol kinase gamma	11	9.48642	10.3918	9.53384	10.2253	9.69871	11.0248	9.66	10.7227	9.36019	9.8961	9.86723	10.1328	0.0383118	0.491085
tr|B2Z893|B2Z893_MOUSE	Pfkfb2	B2Z893_MOUSE 6-phosphofructo-2-kinase/fructose-2, 6-biphosphatase 2, isoform CRA_a	1	9.29079	11.7618	10.2714	9.14134	11.1653	7.07193	9.66209	9.56914	10.4645	11.6017	10.3261	9.67386	-0.0941364	0.491414
sp|Q99KC8|VMA5A_MOUSE	Vwa5a	VMA5A_MOUSE von Willebrand factor A domain-containing protein 5A	6	9.59494	9.30832	9.38936	10.2459	10.5413	9.34285	11.0082	9.62429	11.5102	9.43469	9.81597	10.184	0.0531072	0.491743
sp|Q9DCN2|NB5R3_MOUSE	Cyb5r3	NB5R3_MOUSE NADH-cytochrome b5 reductase 3	7	10.4292	9.53818	9.84738	9.56116	10.1797	9.6516	10.2361	10.2071	10.606	9.74355	9.91113	10.0889	0.0256436	0.492175
sp|P43006|EAA2_MOUSE	Slc1a2	EAA2_MOUSE Excitatory amino acid transporter 2	5	10.1717	8.8275	13.2166	9.46092	9.7479	9.88646	10.3628	9.7505	9.15253	9.4231	10.2849	9.71509	-0.0822311	0.492416
sp|Q8C460|ERI3_MOUSE	Eri3	ERI3_MOUSE ERI1 exoribonuclease 3	4	10.3467	9.83499	9.42473	10.1123	9.71554	9.7615	11.1838	9.8477	10.0068	9.76594	9.88684	10.1132	0.0326531	0.492445
sp|Q9DCC8|TOM20_MOUSE	Tomm20	TOM20_MOUSE Mitochondrial import receptor subunit TOM20 homolog	1	9.81625	9.52958	10.0728	9.64731	10.1285	9.87746	11.6623	9.40216	10.536	9.32772	9.83889	10.1611	0.0464916	0.492577
sp|Q9EP89|LACTB_MOUSE	Lactb	LACTB_MOUSE Serine beta-lactamase-like protein LACTB, mitochondrial	9	9.83712	9.68196	10.2792	9.43742	10.3492	10.6132	9.84579	10.1955	9.76756	9.99312	9.91697	10.083	0.0239593	0.49265
sp|Q8CHU3|EPN2_MOUSE	Epn2	EPN2_MOUSE Epsin-2	7	10.4881	9.68326	9.88256	9.86376	9.78053	10.3323	9.86919	9.93089	10.2241	9.94523	9.93965	10.0604	0.017414	0.494313
sp|Q99PI5|LPIN2_MOUSE	Lpin2	LPIN2_MOUSE Phosphatidate phosphatase LPIN2	1	9.79256	10.2849	10.583	8.86563	9.59888	11.0781	9.23229	9.5238	9.94857	11.0922	9.825	10.175	0.0504997	0.494383
sp|Q8BI72|CARF_MOUSE	Cdkn2aip	CARF_MOUSE CDKN2A-interacting protein	2	9.64576	10.2547	8.79116	10.2654	10.0538	11.3361	8.55513	10.7051	9.79143	10.6015	9.80216	10.1978	0.0570915	0.49439
tr|B1AWC9|B1AWC9_MOUSE	Pde4b	B1AWC9_MOUSE Protein Pde4b	4	9.74283	10.9851	8.77849	9.86638	9.84378	10.3744	10.6318	9.77658	9.32284	10.6778	9.84332	10.1567	0.0452128	0.494452
sp|P58771|TPM1_MOUSE	Tpm1	TPM1_MOUSE Tropomyosin alpha-1 chain	6	10.3189	10.5846	9.12979	9.96855	9.38658	9.80586	10.9021	9.7923	9.99625	10.115	9.8777	10.1223	0.0352907	0.49455
sp|Q69ZS7|HBS1L_MOUSE	Hbs1l	HBS1L_MOUSE HBS1-like protein	1	9.5411	9.86689	9.89892	9.83683	10.0442	8.73897	10.3997	9.5966	10.8833	11.1935	9.83759	10.1624	0.0468659	0.494589
sp|Q8BH31|MFSD8_MOUSE	Mfsd8	MFSD8_MOUSE Major facilitator superfamily domain-containing protein 8	1	11.0271	9.51467	9.53643	9.77585	11.1564	10.9056	9.38351	8.4356	10.4591	9.80574	10.2021	9.79792	-0.0583165	0.494616
sp|Q9DCM2|GSTK1_MOUSE	Gstk1	GSTK1_MOUSE Glutathione S-transferase kappa 1	2	10.4018	8.18189	10.2266	11.1073	8.49586	7.61385	11.0375	11.0896	11.1254	10.7203	9.68269	10.3173	0.0915874	0.494763
sp|Q9DCX2|ATP5H_MOUSE	Atp5h	ATP5H_MOUSE ATP synthase subunit d, mitochondrial	10	10.9268	9.12029	12.0513	9.44698	9.55903	9.32978	10.6188	9.1551	10.2244	9.56753	10.2209	9.77911	-0.0637445	0.494982
sp|Q91VX2|UBAP2_MOUSE	Ubap2	UBAP2_MOUSE Ubiquitin-associated protein 2	1	10.1686	9.64914	8.31129	9.50534	10.911	11.8357	9.31362	8.09164	10.871	11.3426	9.70908	10.2909	0.0839646	0.495443
sp|Q8K337|I5P2_MOUSE	Inpp5b	I5P2_MOUSE Type II inositol 1,4,5-trisphosphate 5-phosphatase	2	10.4108	10.4536	9.53481	9.30594	10.8883	9.88997	9.84806	9.99054	10.2874	9.39069	10.1187	9.88132	-0.0342446	0.495501
sp|Q3U3W5|ANM9_MOUSE	Prmt9	ANM9_MOUSE Putative protein arginine N-methyltransferase 9	1	9.71345	10.4898	9.4472	11.0472	9.90755	9.9722	10.3756	9.51577	10.1109	9.42032	10.121	9.87896	-0.0349276	0.496587
sp|Q9JHW4|SELB_MOUSE	Eefsec	SELB_MOUSE Selenocysteine-specific elongation factor	7	9.82654	9.92981	9.47644	10.2164	10.2113	10.2046	9.67003	10.4728	9.99568	9.9965	9.93209	10.0679	0.0195946	0.496984
sp|Q6NXJ0|WWC2_MOUSE	Wwc2	WWC2_MOUSE Protein WWC2	2	9.60775	10.2003	10.3998	9.58428	11.0557	10.7984	8.4882	9.56553	10.2797	10.0203	10.1696	9.83043	-0.0489333	0.496986
sp|O89023|TPP1_MOUSE	Tpp1	TPP1_MOUSE Tripeptidyl-peptidase 1	1	9.03973	8.66238	9.5947	11.1996	10.0288	9.51222	8.31215	9.90605	12.1953	11.549	9.70505	10.295	0.0851293	0.497178
sp|Q9DCS2|CP013_MOUSE		CP013_MOUSE UPF0585 protein C16orf13 homolog	5	10.4803	10.8286	7.88374	9.7256	10.1203	9.66962	9.95017	10.431	10.5605	10.3502	9.8077	10.1923	0.0554929	0.497211
sp|A6H630|CF211_MOUSE		CF211_MOUSE UPF0364 protein C6orf211 homolog	7	9.99682	10.1656	9.39792	9.86194	10.2382	10.0096	10.1769	9.88776	9.78981	10.4754	9.9321	10.0679	0.0195909	0.498512
sp|P63101|1433Z_MOUSE	Ywhaz	1433Z_MOUSE 14-3-3 protein zeta/delta	59	9.78006	9.71899	10.1879	10.0267	10.6163	10.2532	9.72331	10.0242	9.83907	9.8303	10.066	9.93402	-0.0190391	0.499256
sp|Q6ZWN5|RS9_MOUSE	Rps9	RS9_MOUSE 40S ribosomal protein S9	9	10.7877	10.0952	9.54932	9.48532	8.86476	7.84594	10.6245	11.2121	10.8233	10.7117	9.75647	10.2435	0.0702812	0.499313
sp|Q99MR0|ACL6B_MOUSE	Actl6b	ACL6B_MOUSE Actin-like protein 6B	5	10.3043	9.8237	9.58281	9.91843	9.83	10.6556	9.31111	10.6914	10.3049	9.57766	9.89186	10.1081	0.0312049	0.499459
sp|P0C192|LRC4B_MOUSE	Lrrc4b	LRC4B_MOUSE Leucine-rich repeat-containing protein 4B	7	9.4177	10.2682	9.12968	9.41751	10.9171	10.8619	9.66167	9.08294	10.4109	10.8323	9.83003	10.17	0.0490464	0.49948
sp|Q923D5|WBP11_MOUSE	Wbp11	WBP11_MOUSE WW domain-binding protein 11	7	10.3584	9.89859	9.54515	9.87624	10.0018	10.2891	9.61911	10.3153	10.0155	10.0808	9.93604	10.064	0.0184558	0.499672
sp|Q6PDM2|SRSF1_MOUSE	Srsf1	SRSF1_MOUSE Serine/arginine-rich splicing factor 1	11	10.12	9.73338	9.08528	9.88431	10.4895	10.7884	8.95415	10.3061	10.2004	10.4384	9.86249	10.1375	0.0396788	0.499733
sp|G3XA57|RFIP2_MOUSE	Rab11fip2	RFIP2_MOUSE Rab11 family-interacting protein 2	4	10.5408	9.50129	10.1868	9.87608	10.4148	10.4093	9.38121	10.3628	9.37414	9.9527	10.104	9.89604	-0.0299981	0.499838
sp|Q6PDG8|MON1A_MOUSE	Mon1a	MON1A_MOUSE Vacuolar fusion protein MON1 homolog A	1	9.68886	9.36506	9.71191	10.8895	9.38311	8.96044	10.7373	11.6849	9.82275	9.7562	9.8077	10.1923	0.055493	0.500354
sp|P52912|TIA1_MOUSE	Tia1	TIA1_MOUSE Nucleolysin TIA-1	2	9.19654	10.7868	10.6182	9.62058	10.3805	9.74579	9.53553	9.78095	9.88621	10.4489	10.1205	9.87948	-0.0347757	0.500395
sp|Q62351|TFR1_MOUSE	Tfrc	TFR1_MOUSE Transferrin receptor protein 1	6	10.7893	10.3597	10.7938	9.20155	9.51532	9.56193	10.4718	9.96972	9.87087	9.46605	10.1319	9.86807	-0.0380682	0.500569
sp|Q91VK4|ITM2C_MOUSE	Itm2c	ITM2C_MOUSE Integral membrane protein 2C	3	11.0098	9.24298	11.8536	9.25388	9.64917	9.28801	10.0235	10.4496	9.96548	9.26393	10.2019	9.79811	-0.0582606	0.500595
sp|Q6PA06|ATLA2_MOUSE	Atl2	ATLA2_MOUSE Atlastin-2	8	9.78089	9.74456	10.3779	10.0286	10.4722	9.78193	10.0862	10.1991	10.2289	9.2996	10.0808	9.91916	-0.0233265	0.500863
sp|A2AH22|AMRA1_MOUSE	Ambra1	AMRA1_MOUSE Activating molecule in BECN1-regulated autophagy protein 1	1	11.3878	10.8995	7.25367	8.79741	10.2054	11.1614	9.50428	9.59783	10.2233	10.9693	9.70876	10.2912	0.0840588	0.50098
sp|Q2M3X8|PHAR1_MOUSE	Phactr1	PHAR1_MOUSE Phosphatase and actin regulator 1	8	9.32134	10.5918	10.7094	10.4391	9.55711	10.4878	9.43467	9.88803	9.42688	10.1438	10.1238	9.87625	-0.0357091	0.501163
sp|Q9QUI1|FA89B_MOUSE	Fam89b	FA89B_MOUSE Protein FAM89B	1	9.45535	11.003	9.10399	10.7292	10.5137	9.78692	10.7923	9.79114	9.67189	9.15255	10.161	9.83896	-0.0464698	0.501322
sp|O35685|NUDC_MOUSE	Nudc	NUDC_MOUSE Nuclear migration protein nudC	12	10.1739	10.2963	9.9335	10.1889	9.66733	9.96789	9.9599	9.82722	9.70778	10.2773	10.052	9.94803	-0.0149958	0.501692
sp|Q4V9Z5|SE6L2_MOUSE	Sez6l2	SE6L2_MOUSE Seizure 6-like protein 2	4	10.0923	9.54556	10.4573	9.63103	10.9403	9.70472	10.1031	9.40496	9.30122	10.8195	10.1333	9.86671	-0.0384607	0.502197
sp|Q9ERI5|JMJD6_MOUSE	Jmjd6	JMJD6_MOUSE Bifunctional arginine demethylase and lysyl-hydroxylase JMJD6	1	9.88771	7.53072	11.5537	9.33456	10.2702	9.73724	9.82339	10.7803	9.19876	11.8835	9.71537	10.2846	0.0821492	0.502217
sp|Q8K2D3|EDC3_MOUSE	Edc3	EDC3_MOUSE Enhancer of mRNA-decapping protein 3	1	10.5988	8.39113	9.66028	9.8915	10.5031	11.3524	9.39762	9.42455	10.1355	10.6451	9.80897	10.191	0.055127	0.50244
sp|Q9ES74|NEK7_MOUSE	Nek7	NEK7_MOUSE Serine/threonine-protein kinase Nek7	2	10.5483	10.2513	9.50383	10.3563	9.76668	9.54621	9.74488	9.88799	10.4224	9.97214	10.0853	9.91471	-0.0246092	0.502678
sp|P22723|GBRG2_MOUSE	Gabrg2	GBRG2_MOUSE Gamma-aminobutyric acid receptor subunit gamma-2	3	10.1577	9.41292	10.0758	9.07203	10.6514	10.4976	10.1924	9.40609	10.6527	9.88131	9.87398	10.126	0.0363647	0.502683
sp|O88834|SHD_MOUSE	Shd	SHD_MOUSE SH2 domain-containing adapter protein D	3	10.4389	10.3966	8.96544	9.33361	10.2335	9.57643	10.6182	10.0321	10.5114	9.8938	9.87362	10.1264	0.0364662	0.502739
sp|O70480|VAMP4_MOUSE	Vamp4	VAMP4_MOUSE Vesicle-associated membrane protein 4	3	10.5735	9.72938	8.92158	10.2109	9.92491	10.2521	9.61729	9.6645	10.9246	10.1813	9.87205	10.1279	0.0369201	0.502917
sp|P05132|KAPCA_MOUSE	Prkaca	KAPCA_MOUSE cAMP-dependent protein kinase catalytic subunit alpha	9	10.1743	10.5197	9.33229	9.94327	10.5511	9.85329	10.2841	10.3617	9.67155	9.30876	10.1041	9.89586	-0.0300498	0.502937
sp|Q3V0I2|PRR7_MOUSE	Prr7	PRR7_MOUSE Proline-rich protein 7	1	9.68178	9.72971	10.4342	9.44664	10.0399	11.4759	9.90633	9.95976	9.64912	9.67663	9.86644	10.1336	0.0385382	0.503525
sp|Q6P5F9|XPO1_MOUSE	Xpo1	XPO1_MOUSE Exportin-1	7	9.13926	10.7884	8.84687	10.6361	9.65365	10.6205	9.1555	11.0766	9.49197	10.5913	9.81284	10.1872	0.054008	0.504226
sp|A2A432|CUL4B_MOUSE	Cul4b	CUL4B_MOUSE Cullin-4B	17	9.83593	10.394	9.86	10.0865	10.0666	9.85295	9.87354	10.2659	10.0571	9.70754	10.0486	9.95139	-0.0140246	0.504549
sp|Q9R1W5|CALRL_MOUSE	Calcrl	CALRL_MOUSE Calcitonin gene-related peptide type 1 receptor	1	11.0539	10.868	10.0333	9.99163	9.43642	8.43373	11.3631	7.70519	11.2462	9.86847	10.2767	9.72335	-0.0798456	0.504921
sp|Q6P9J5|KANK4_MOUSE	Kank4	KANK4_MOUSE KN motif and ankyrin repeat domain-containing protein 4	2	11.061	9.715	9.61183	10.0482	10.5969	8.9738	11.2108	8.70838	10.912	9.16207	10.2066	9.7934	-0.0596196	0.50502
sp|Q91WA3|HDA11_MOUSE	Hdac11	HDA11_MOUSE Histone deacetylase 11	6	9.86019	10.9079	9.16529	10.4007	10.2512	9.80766	10.1746	9.38588	10.3222	9.72438	10.1171	9.88294	-0.033779	0.505088
sp|Q9D2N4-2|DTNA_MOUSE	Dtna	DTNA_MOUSE Isoform 2 of Dystrobrevin alpha	5	9.37455	9.75173	10.07	10.3507	10.9797	9.76947	9.84643	10.0945	10.2617	9.50126	10.1053	9.89466	-0.030395	0.506134
sp|P70175|DLG3_MOUSE	Dlg3	DLG3_MOUSE Disks large homolog 3	24	9.9811	9.827	10.396	9.72967	9.61804	10.7729	9.62945	10.4253	9.72386	9.89667	9.91036	10.0896	0.0258658	0.506322
sp|Q9ESN4|C1QL3_MOUSE	C1ql3	C1QL3_MOUSE Complement C1q-like protein 3	1	9.82724	9.31669	10.7516	10.1541	10.6072	10.4218	9.15231	10.1996	9.26282	10.3066	10.1314	9.86864	-0.0379035	0.506564
sp|P59759|MKL2_MOUSE	Mkl2	MKL2_MOUSE MKL/myocardin-like protein 2	8	9.75506	9.49431	9.83237	10.2121	10.2425	10.696	9.70588	10.3487	9.45056	10.2625	9.90726	10.0927	0.0267593	0.506814
sp|Q8VBY2|KKCC1_MOUSE	Camkk1	KKCC1_MOUSE Calcium/calmodulin-dependent protein kinase kinase 1	6	9.94162	10.1699	9.61546	10.0881	9.97942	9.8041	10.2271	10.0338	10.133	10.0075	9.9589	10.0411	0.0118602	0.507057
sp|P32067|LA_MOUSE	Ssb	LA_MOUSE Lupus La protein homolog	10	9.79295	9.98572	9.76442	10.7304	10.2495	9.74416	9.15683	10.6342	9.81309	10.1287	10.1046	9.8954	-0.0301833	0.507062
sp|P70407|CADH9_MOUSE	Cdh9	CADH9_MOUSE Cadherin-9	1	9.37894	11.4247	11.0064	10.1108	9.32064	9.87547	9.18048	8.98146	8.78579	11.9354	10.2483	9.75171	-0.0716554	0.507137
sp|Q9ERA6|TFP11_MOUSE	Tfip11	TFP11_MOUSE Tuftelin-interacting protein 11	1	10.5899	9.47356	9.51065	10.1213	10.984	9.57784	10.1307	9.81822	9.1372	10.6566	10.1359	9.86411	-0.0392121	0.507307
sp|Q8BHY8|SNX14_MOUSE	Snx14	SNX14_MOUSE Sorting nexin-14	2	9.85383	10.2917	9.48344	9.89925	10.1942	9.93216	10.2193	10.0209	10.2327	9.87258	9.94449	10.0555	0.0160174	0.508134
sp|P84089|ERH_MOUSE	Erh	ERH_MOUSE Enhancer of rudimentary homolog	7	10.1765	9.45319	10.1681	9.85566	9.97668	9.46827	10.0978	10.3368	10.4256	10.0414	9.92602	10.074	0.0213461	0.508372
sp|Q6PDY0|CC85B_MOUSE	Ccdc85b	CC85B_MOUSE Coiled-coil domain-containing protein 85B	1	7.34296	9.60407	10.673	11.6988	8.81333	11.5852	11.3073	10.8125	7.32621	10.8365	9.62643	10.3736	0.10784	0.508385
sp|O88745|SCRG1_MOUSE	Scrg1	SCRG1_MOUSE Scrapie-responsive protein 1	3	10.5131	9.822	8.64856	10.0592	10.3639	10.0432	9.79052	10.2384	10.257	10.2642	9.88134	10.1187	0.0342387	0.50876
sp|Q8K1B8|URP2_MOUSE	Fermt3	URP2_MOUSE Fermitin family homolog 3	1	8.62658	9.75904	9.72883	10.4152	10.6051	10.9011	10.3265	9.45174	10.9684	9.21747	9.82695	10.173	0.049936	0.509489
sp|Q8VDS4|RPR1A_MOUSE	Rprd1a	RPR1A_MOUSE Regulation of nuclear pre-mRNA domain-containing protein 1A	3	10.5964	9.59056	9.17497	9.9237	10.2163	10.5025	10.2719	9.84395	10.2145	9.66521	9.90038	10.0996	0.0287442	0.509565
sp|Q6ZPU9|KBP_MOUSE	Kbp	KBP_MOUSE KIF1-binding protein	5	9.88357	10.0311	10.2756	10.0426	9.91165	9.98069	10.012	10.0803	9.9861	9.79644	10.0289	9.97109	-0.00834103	0.509595
sp|Q8R1U1|COG4_MOUSE	Cog4	COG4_MOUSE Conserved oligomeric Golgi complex subunit 4	3	9.41149	10.6141	8.25665	10.3145	10.5402	9.81159	9.47092	10.5129	10.5326	10.535	9.8274	10.1726	0.0498056	0.509649
sp|Q3UZV7|K132L_MOUSE		K132L_MOUSE UPF0577 protein KIAA1324-like homolog	2	9.79416	10.3032	9.35239	9.68924	10.4433	10.0748	9.887	10.0021	10.5973	9.85658	9.91646	10.0835	0.0241061	0.509686
sp|Q8K2Q5|CHCH7_MOUSE	Chchd7	CHCH7_MOUSE Coiled-coil-helix-coiled-coil-helix domain-containing protein 7	1	9.06161	10.5298	9.71151	10.4215	9.21807	10.8122	9.61322	8.45595	10.642	11.5342	9.7885	10.2115	0.0610361	0.510495
sp|O35075|DSCR3_MOUSE	Dscr3	DSCR3_MOUSE Down syndrome critical region protein 3 homolog	1	8.94102	9.98402	11.5365	9.64235	10.7356	9.80054	10.0179	9.44678	10.4649	9.43035	10.1679	9.8321	-0.0484516	0.510549
sp|Q9QY76|VAPB_MOUSE	Vapb	VAPB_MOUSE Vesicle-associated membrane protein-associated protein B	3	10.2028	9.38971	9.92119	8.8039	10.8108	9.48321	11.011	9.24076	11.0235	10.1131	9.82567	10.1743	0.0503064	0.510644
tr|E9PXE2|E9PXE2_MOUSE	Mcf2l	E9PXE2_MOUSE Guanine nucleotide exchange factor DBS	4	11.3056	9.91707	9.80164	9.23576	10.4732	10.4286	9.30532	9.29014	9.91052	10.3322	10.1466	9.85336	-0.0423155	0.51078
sp|Q56A08|GPKOW_MOUSE	Gpkow	GPKOW_MOUSE G patch domain and KOW motifs-containing protein	2	10.1294	9.74994	9.33599	10.6336	9.43591	9.58192	10.1371	11.4566	9.81974	9.71987	9.85695	10.143	0.0412769	0.511092
sp|Q9CY45|N6MT2_MOUSE	N6amt2	N6MT2_MOUSE N(6)-adenine-specific DNA methyltransferase 2	2	10.7621	9.68174	9.29134	9.5486	10.0297	9.92536	10.4318	9.24521	9.97502	11.1092	9.86268	10.1373	0.0396239	0.511294
tr|G3UW47|G3UW47_MOUSE	Kif1a	G3UW47_MOUSE Kinesin family member 1A	1	9.93409	10.9695	9.93666	9.73383	10.2119	10.5776	8.7995	10.0028	9.02714	10.8069	10.1572	9.8428	-0.0453619	0.511534
sp|Q80XM9|PQLC1_MOUSE	Pqlc1	PQLC1_MOUSE PQ-loop repeat-containing protein 1	1	9.89968	9.733	9.24066	10.0164	12.1535	9.9843	9.53488	8.98368	10.9934	9.4605	10.2087	9.79135	-0.0602131	0.511735
sp|P70213|FV1_MOUSE	Fv1	FV1_MOUSE Friend virus susceptibility protein 1	4	9.83686	10.4959	9.73872	9.98478	10.3641	10.205	9.43822	9.44083	10.3017	10.1939	10.0841	9.91591	-0.0242629	0.512074
sp|P49025|CTRO_MOUSE	Cit	CTRO_MOUSE Citron Rho-interacting kinase	23	10.001	10.0021	9.62509	9.9824	10.1584	9.73094	10.1798	10.3303	9.94393	10.0461	9.95381	10.0462	0.0133284	0.512647
sp|Q3U0K8|OGFD1_MOUSE	Ogfod1	OGFD1_MOUSE Prolyl 3-hydroxylase OGFOD1	2	10.8832	11.0028	9.36003	8.55569	9.16723	9.82026	10.6872	9.04072	10.4327	11.0502	9.79378	10.2062	0.059511	0.513088
sp|Q02053|UBA1_MOUSE	Uba1	UBA1_MOUSE Ubiquitin-like modifier-activating enzyme 1	47	10.3854	10.3171	9.75602	10.0991	9.74036	9.85669	10.0363	10.3234	9.71411	9.77158	10.0596	9.9404	-0.0171966	0.514395
sp|P50586|TUB_MOUSE	Tub	TUB_MOUSE Tubby protein	4	10.456	9.50512	9.36752	9.53789	10.5865	10.4114	9.73634	10.36	10.4677	9.57147	9.89062	10.1094	0.0315629	0.514855
sp|Q9R0X4|ACOT9_MOUSE	Acot9	ACOT9_MOUSE Acyl-coenzyme A thioesterase 9, mitochondrial	14	10.2529	9.36864	10.9383	10.0047	9.88545	9.93442	9.88545	10.0831	9.95472	9.69227	10.09	9.91	-0.0259696	0.514937
tr|A2BDX0|A2BDX0_MOUSE	Adnp	A2BDX0_MOUSE Activity-dependent neuroprotector homeobox protein	4	10.0505	9.18362	8.88209	9.5189	11.3556	8.79764	10.2927	10.254	11.3144	10.3505	9.79814	10.2019	0.0582524	0.515029
sp|Q04750|TOP1_MOUSE	Top1	TOP1_MOUSE DNA topoisomerase 1	1	8.39112	8.99824	11.9556	9.88056	9.55126	11.3565	9.01155	10.5453	9.90581	10.4039	9.75536	10.2446	0.0706009	0.515031
sp|A2ASZ8-5|SCMC2_MOUSE	Slc25a25	SCMC2_MOUSE Isoform 5 of Calcium-binding mitochondrial carrier protein SCaMC-2	5	10.3994	9.98294	11.1821	9.49631	9.59309	9.33289	10.4926	9.3397	10.0393	10.1417	10.1308	9.86924	-0.0377314	0.515184
sp|P80315|TCPD_MOUSE	Cct4	TCPD_MOUSE T-complex protein 1 subunit delta	19	9.71283	10.561	10.1175	10.0698	9.8085	9.95139	9.92156	10.1241	9.96369	9.76965	10.0539	9.94608	-0.0155579	0.515185
sp|Q9CQ18|RNH2C_MOUSE	Rnaseh2c	RNH2C_MOUSE Ribonuclease H2 subunit C	2	10.5219	9.38559	9.0355	11.7762	10.2647	8.70193	9.43323	10.2684	10.3287	10.2838	10.1968	9.80321	-0.0567892	0.515231
sp|Q69ZK5|KLH14_MOUSE	Klhl14	KLH14_MOUSE Kelch-like protein 14	1	11.0027	10.2235	9.60104	11.6438	8.49257	9.66703	9.70816	10.0666	10.1943	9.40025	10.1927	9.80727	-0.0556156	0.515356
sp|Q91WV0|NC2B_MOUSE	Dr1	NC2B_MOUSE Protein Dr1	1	10.5249	10.1237	10.352	9.19653	8.84137	9.21399	10.0333	11.9134	10.0747	9.72612	9.80769	10.1923	0.0554968	0.515529
sp|Q6NZA9|TAF9B_MOUSE	Taf9b	TAF9B_MOUSE Transcription initiation factor TFIID subunit 9B	1	8.34721	9.87714	9.35368	10.1549	11.1366	10.0151	8.51456	10.631	10.5817	11.3881	9.7739	10.2261	0.06525	0.515574
sp|Q921W4|QORL1_MOUSE	Cryzl1	QORL1_MOUSE Quinone oxidoreductase-like protein 1	1	9.54021	8.2687	10.3886	8.99412	11.5538	10.0455	10.2296	8.73825	11.6619	10.5793	9.74909	10.2509	0.0724122	0.515861
sp|P11438|LAMP1_MOUSE	Lamp1	LAMP1_MOUSE Lysosome-associated membrane glycoprotein 1	1	10.0291	9.73651	11.1575	10.2186	9.73327	8.88814	10.2508	8.99841	11.3038	9.68376	10.175	9.82499	-0.0505019	0.516699
sp|Q9R0D8|WDR54_MOUSE	Wdr54	WDR54_MOUSE WD repeat-containing protein 54	3	9.96009	9.53554	9.39076	9.93946	10.6987	9.78227	9.90452	9.83355	10.6237	10.3313	9.90492	10.0951	0.0274359	0.51685
sp|Q8K4T3|STRAB_MOUSE	Stradb	STRAB_MOUSE STE20-related kinase adapter protein beta	1	9.21552	10.3955	9.35932	9.80099	10.6409	9.85773	10.3135	9.70026	10.8298	9.88648	9.88246	10.1175	0.0339177	0.516876
sp|Q8C6E0|CC104_MOUSE	Ccdc104	CC104_MOUSE Coiled-coil domain-containing protein 104	6	9.57923	10.4774	8.95252	10.5571	9.64254	10.394	9.27703	10.8631	9.34892	10.9082	9.84175	10.1583	0.0456658	0.517035
sp|Q9ET26|RN114_MOUSE	Rnf114	RN114_MOUSE E3 ubiquitin-protein ligase RNF114	3	9.95292	9.98521	9.13179	10.1192	10.2919	9.88253	9.93252	9.63272	10.0873	10.984	9.89619	10.1038	0.0299542	0.517063
sp|Q80T41|GABR2_MOUSE	Gabbr2	GABR2_MOUSE Gamma-aminobutyric acid type B receptor subunit 2	10	9.98686	9.76842	9.8826	10.1341	9.87854	10.7753	10.1497	10.0178	9.71416	9.69253	9.9301	10.0699	0.020169	0.517188
sp|Q9DBF1|AL7A1_MOUSE	Aldh7a1	AL7A1_MOUSE Alpha-aminoadipic semialdehyde dehydrogenase	10	10.1997	10.1137	10.0088	9.5503	9.78876	9.46969	10.2047	10.3775	10.0034	10.2835	9.93226	10.0677	0.0195466	0.51721
sp|Q91WG4|ELP2_MOUSE	Elp2	ELP2_MOUSE Elongator complex protein 2	8	9.47048	10.0265	9.5868	10.6916	9.78174	9.60474	10.3543	10.102	10.4186	9.96313	9.91143	10.0886	0.0255574	0.517318
tr|A2AFI8|A2AFI8_MOUSE	Reps2	A2AFI8_MOUSE RalBP1-associated Eps domain-containing protein 2	10	9.54566	10.298	9.03031	10.815	9.6241	10.8797	9.78518	10.275	9.36768	10.3793	9.86261	10.1374	0.0396438	0.517318
sp|Q8R2N2|CIR1A_MOUSE	Cirh1a	CIR1A_MOUSE Cirhin	1	11.4364	10.2744	10.7146	8.06468	8.11201	9.1891	9.65709	10.1555	10.5682	11.8281	9.72041	10.2796	0.0806944	0.517452
sp|P21661|NEC2_MOUSE	Pcsk2	NEC2_MOUSE Neuroendocrine convertase 2	2	9.02763	8.58846	8.5405	11.8545	10.7959	10.8702	9.75359	9.88151	10.7331	9.95459	9.76139	10.2386	0.0688607	0.517607
sp|Q3UHD9|AGAP2_MOUSE	Agap2	AGAP2_MOUSE Arf-GAP with GTPase, ANK repeat and PH domain-containing protein 2	18	9.65327	10.0447	10.7998	9.632	10.4276	10.7866	9.52992	9.42578	9.82567	9.87472	10.1115	9.88853	-0.0321636	0.517753
sp|Q9CX66|CL045_MOUSE	D10Wsu102e	CL045_MOUSE Uncharacterized protein C12orf45 homolog	1	9.20897	12.2417	9.57451	9.22168	10.7976	10.3272	9.10941	9.75867	9.84705	9.91325	10.2089	9.79112	-0.0602784	0.517801
sp|Q9CQE1|NPS3B_MOUSE	Nipsnap3b	NPS3B_MOUSE Protein NipSnap homolog 3B	3	10.3956	9.34545	10.923	9.55373	10.4148	9.85736	9.85275	9.13623	10.5986	9.92235	10.1265	9.87346	-0.036513	0.51792
sp|Q9Z0F8|ADA17_MOUSE	Adam17	ADA17_MOUSE Disintegrin and metalloproteinase domain-containing protein 17	1	9.8167	11.2285	9.00848	7.89137	10.3342	10.9366	7.58121	9.87374	12.7908	10.5384	9.65586	10.3441	0.0993381	0.517985
sp|O55022|PGRC1_MOUSE	Pgrmc1	PGRC1_MOUSE Membrane-associated progesterone receptor component 1	7	9.94016	10.0953	9.90331	10.0927	9.62101	9.81804	9.85881	10.7516	9.73442	10.1846	9.9305	10.0695	0.0200536	0.518807
sp|P57724|PCBP4_MOUSE	Pcbp4	PCBP4_MOUSE Poly(rC)-binding protein 4	1	9.91692	9.90519	9.32622	9.85856	10.4781	9.20091	10.5024	10.0786	10.1587	10.5745	9.89699	10.103	0.0297239	0.518865
sp|Q9CQ62|DECR_MOUSE	Decr1	DECR_MOUSE 2,4-dienoyl-CoA reductase, mitochondrial	8	10.2109	9.51528	10.4853	9.8268	10.435	9.08201	10.1803	10.0048	10.0267	10.233	10.0947	9.90534	-0.0273132	0.518906
sp|Q810A3|TTC9C_MOUSE	Ttc9c	TTC9C_MOUSE Tetratricopeptide repeat protein 9C	1	9.93902	9.34076	10.1786	10.3763	10.5676	9.81863	10.1004	9.97519	9.55065	10.1528	10.0805	9.91953	-0.023218	0.518932
sp|Q922M3|BACD3_MOUSE	Kctd10	BACD3_MOUSE BTB/POZ domain-containing adapter for CUL3-mediated RhoA degradation protein 3	2	9.83737	9.63887	10.258	10.0857	10.8611	9.6509	8.98781	10.8419	10.4732	9.36524	10.1362	9.86381	-0.0392982	0.519464
sp|Q8BG32|PSD11_MOUSE	Psmd11	PSD11_MOUSE 26S proteasome non-ATPase regulatory subunit 11	12	10.2943	10.1767	9.59697	9.7967	9.88615	9.8519	10.2458	10.1729	10.0784	9.90017	9.95016	10.0498	0.0143818	0.519574
sp|Q91VI7|RINI_MOUSE	Rnh1	RINI_MOUSE Ribonuclease inhibitor	10	10.4875	9.73901	9.82783	9.90381	10.4675	9.42689	10.3231	9.50348	10.3287	9.99225	10.0851	9.91487	-0.0245627	0.519634
sp|P17439|GLCM_MOUSE	Gba	GLCM_MOUSE Glucosylceramidase	2	9.92778	9.98642	10.4578	9.66427	10.4098	9.79131	10.5472	9.2282	9.83679	10.1504	10.0892	9.91078	-0.025743	0.51964
sp|Q3UJU9|RMD3_MOUSE	Rmdn3	RMD3_MOUSE Regulator of microtubule dynamics protein 3	8	9.50092	10.1729	10.5529	9.29198	9.95466	10.9488	9.88929	9.9325	9.73892	10.0172	9.89466	10.1053	0.0303946	0.520193
sp|Q9D1K7|CT027_MOUSE		CT027_MOUSE UPF0687 protein C20orf27 homolog	2	9.91338	9.95306	9.9888	10.3257	10.0377	10.0344	9.6377	9.77322	10.1703	10.1658	10.0437	9.95627	-0.0126166	0.520441
sp|Q9JJ43|RFOX1_MOUSE	Rbfox1	RFOX1_MOUSE RNA binding protein fox-1 homolog 1	1	9.09792	10.2426	8.0236	10.2106	11.3687	9.97439	10.8436	9.53786	9.84904	10.8517	9.78869	10.2113	0.0609812	0.520858
sp|Q9Z1Z2|STRAP_MOUSE	Strap	STRAP_MOUSE Serine-threonine kinase receptor-associated protein	16	10.5409	10.0643	9.86873	9.67027	10.1465	9.73475	10.0139	9.73538	10.2211	10.0042	10.0581	9.94187	-0.0167739	0.520882
sp|Q924S7|SPRE2_MOUSE	Spred2	SPRE2_MOUSE Sprouty-related, EVH1 domain-containing protein 2	2	9.37757	9.05079	11.1796	10.778	8.701	10.4398	10.4842	10.4962	9.25724	10.2357	9.81738	10.1826	0.0526985	0.520935
sp|O35405|PLD3_MOUSE	Pld3	PLD3_MOUSE Phospholipase D3	1	9.65245	10.2486	11.0383	8.87194	11.0026	9.87974	9.63192	10.4195	10.2716	8.98342	10.1628	9.83724	-0.0469663	0.5211
sp|P06802|ENPP1_MOUSE	Enpp1	ENPP1_MOUSE Ectonucleotide pyrophosphatase/phosphodiesterase family member 1	2	9.37673	9.58489	10.5745	11.2706	10.0403	8.77604	10.3919	9.49915	10.8985	9.5874	10.1694	9.8306	-0.0488831	0.521162
sp|Q80WT5|AFTIN_MOUSE	Aftph	AFTIN_MOUSE Aftiphilin	4	10.8313	9.11318	10.6244	9.07349	11.2743	9.44497	9.71031	9.31049	10.989	9.62853	10.1833	9.81666	-0.0529062	0.521955
sp|Q4ACU6|SHAN3_MOUSE	Shank3	SHAN3_MOUSE SH3 and multiple ankyrin repeat domains protein 3	14	9.84541	9.66919	10.1345	9.74298	9.94166	11.5833	9.54157	10.2554	9.43125	9.85473	9.86676	10.1332	0.0384485	0.522108
sp|Q8VED2|BL1S4_MOUSE	Bloc1s4	BL1S4_MOUSE Biogenesis of lysosome-related organelles complex 1 subunit 4	1	8.7399	10.4125	11.7089	9.17535	11.3509	8.86394	10.2863	11.0991	7.87238	10.4907	10.2775	9.72248	-0.0800952	0.522256
sp|Q9WUB0|HOIL1_MOUSE	Rbck1	HOIL1_MOUSE RanBP-type and C3HC4-type zinc finger-containing protein 1	2	9.32508	10.2229	9.96924	10.1769	9.82057	10.1039	10.8309	10.0453	9.31412	10.1912	9.90292	10.0971	0.0280112	0.522455
sp|Q8K009|AL1L2_MOUSE	Aldh1l2	AL1L2_MOUSE Mitochondrial 10-formyltetrahydrofolate dehydrogenase	3	10.9222	9.43245	10.6955	9.92606	9.90948	8.80187	11.0824	10.0556	10.3964	8.77802	10.1771	9.82287	-0.0511146	0.522635
sp|Q80TS7|DEND_MOUSE	Ddn	DEND_MOUSE Dendrin	2	10.0877	9.35574	9.41146	9.00412	11.3335	10.7465	9.60778	10.1893	9.56803	10.6958	9.83852	10.1615	0.0465984	0.523843
sp|P26043|RADI_MOUSE	Rdx	RADI_MOUSE Radixin	12	9.84683	10.3115	10.058	10.1079	10.0585	9.34357	10.6676	9.80904	10.0455	9.75147	10.0766	9.92343	-0.0220934	0.524121
sp|Q922D8|C1TC_MOUSE	Mthfd1	C1TC_MOUSE C-1-tetrahydrofolate synthase, cytoplasmic	22	10.2939	10.3376	9.4075	9.64961	9.96214	9.73145	10.1779	9.99246	10.3853	10.0621	9.93015	10.0699	0.0201551	0.524819
sp|Q9CQ60|6PGL_MOUSE	Pgls	6PGL_MOUSE 6-phosphogluconolactonase	6	10.743	9.84912	9.17923	9.62294	10.0848	9.42068	10.4066	10.2321	10.3124	10.1491	9.89583	10.1042	0.0300591	0.524836
sp|P55258|RAB8A_MOUSE	Rab8a	RAB8A_MOUSE Ras-related protein Rab-8A	8	10.0261	10.0854	9.96949	9.69657	10.0157	9.90803	9.90081	9.814	10.3255	10.2583	9.95866	10.0413	0.0119279	0.525138
sp|P35831|PTN12_MOUSE	Ptpn12	PTN12_MOUSE Tyrosine-protein phosphatase non-receptor type 12	1	9.58371	10.9059	10.3463	10.9668	8.99591	10.2306	8.80241	9.74994	9.90386	10.5146	10.1597	9.84028	-0.0460908	0.525208
sp|Q9D6J6|NDUV2_MOUSE	Ndufv2	NDUV2_MOUSE NADH dehydrogenase [ubiquinone] flavoprotein 2, mitochondrial	16	10.4005	9.23894	10.5437	9.19284	10.0394	9.94818	9.77989	9.96414	9.95776	10.9347	9.88307	10.1169	0.0337411	0.525229
sp|O35495|CDK14_MOUSE	Cdk14	CDK14_MOUSE Cyclin-dependent kinase 14	5	10.5835	9.85238	10.0819	9.5108	10.3657	9.94706	10.3186	9.4459	10.0729	9.82115	10.0789	9.92112	-0.0227605	0.525277
sp|Q5SXY1|CYTSB_MOUSE	Specc1	CYTSB_MOUSE Cytospin-B	19	10.0132	9.96603	9.55155	10.0669	10.1716	10.2837	9.79734	9.92363	10.0154	10.2107	9.95386	10.0461	0.013314	0.525743
sp|Q8BR26|IFM10_MOUSE	Ifitm10	IFM10_MOUSE Interferon-induced transmembrane protein 10	1	10.2006	11.2149	10.1665	7.81495	9.04138	11.7445	9.93512	7.72565	11.769	10.3873	9.68767	10.3123	0.0901491	0.526057
sp|Q8BNN1|SPA2L_MOUSE	Spata2l	SPA2L_MOUSE Spermatogenesis-associated protein 2-like protein	1	9.12233	10.2697	9.94559	10.0459	10.056	11.0346	9.6443	10.101	9.4815	10.299	9.88792	10.1121	0.0323415	0.52638
sp|O70494|SP3_MOUSE	Sp3	SP3_MOUSE Transcription factor Sp3	1	11.1946	9.10366	10.9866	10.1288	9.59778	11.3321	8.55753	9.22167	10.0463	9.83094	10.2023	9.79771	-0.0583771	0.526434
sp|Q9QXB9|DRG2_MOUSE	Drg2	DRG2_MOUSE Developmentally-regulated GTP-binding protein 2	6	10.2221	10.6526	9.36122	9.89555	9.35349	9.95964	10.1714	10.7784	9.69778	9.90794	9.89698	10.103	0.0297252	0.52714
sp|Q9D051|ODPB_MOUSE	Pdhb	ODPB_MOUSE Pyruvate dehydrogenase E1 component subunit beta, mitochondrial	19	10.287	9.73859	10.8576	9.91032	9.64204	10.1696	9.66191	9.81178	9.59898	10.3221	10.0871	9.91289	-0.0251345	0.527221
sp|Q8N9S3|AHSA2_MOUSE	Ahsa2	AHSA2_MOUSE Activator of 90 kDa heat shock protein ATPase homolog 2	2	10.146	10.9085	9.12499	9.52393	9.75612	9.69463	10.1484	10.0487	10.4526	10.1962	9.89191	10.1081	0.0311895	0.527504
sp|Q61074|PPM1G_MOUSE	Ppm1g	PPM1G_MOUSE Protein phosphatase 1G	4	10.4467	10.4052	8.82949	9.79107	9.81713	10.4411	8.96669	10.0375	10.7552	10.5098	9.85794	10.1421	0.0409937	0.527607
sp|Q9CWQ0|DPH5_MOUSE	Dph5	DPH5_MOUSE Diphthine synthase	1	9.73513	11.1889	8.08348	10.0808	9.8311	9.30569	9.62883	9.92269	10.4984	11.725	9.78388	10.2161	0.0623685	0.527709
sp|Q5XG69|F169A_MOUSE	Fam169a	F169A_MOUSE Soluble lamin-associated protein of 75 kDa	10	9.83513	9.96945	9.60229	10.2978	9.96378	9.96547	9.50003	10.1211	10.2449	10.5001	9.93369	10.0663	0.0191342	0.527932
sp|Q8CI08-2|SLAI2_MOUSE	Slain2	SLAI2_MOUSE Isoform 2 of SLAIN motif-containing protein 2	1	10.9351	9.8268	8.12669	9.55348	10.5491	10.5487	10.2753	10.3316	11.0401	8.81314	9.79824	10.2018	0.0582239	0.528025
tr|D3Z0M9|D3Z0M9_MOUSE	Ddx23	D3Z0M9_MOUSE MCG18410, isoform CRA_a	6	9.6407	10.4606	9.43731	10.3908	9.6387	10.4143	9.55825	10.1878	9.95269	10.3189	9.91362	10.0864	0.0249251	0.5281
sp|Q8BFZ2|LPPR1_MOUSE	Lppr1	LPPR1_MOUSE Lipid phosphate phosphatase-related protein type 1	1	10.617	10.4266	10.0954	9.45673	10.0243	9.49645	9.46747	10.9578	10.2364	9.22172	10.124	9.87598	-0.0357873	0.528145
sp|O88413|TULP3_MOUSE	Tulp3	TULP3_MOUSE Tubby-related protein 3	1	10.0026	10.8038	8.8445	10.5302	8.68983	10.8186	8.90182	11.7036	9.11084	10.5942	9.7742	10.2258	0.0651641	0.528375
sp|Q91X96|MSS4_MOUSE	Rabif	MSS4_MOUSE Guanine nucleotide exchange factor MSS4	2	10.2276	10.3258	9.09325	9.94014	9.79097	9.82008	9.48052	10.4737	9.68244	11.1656	9.87554	10.1245	0.0359144	0.528742
sp|Q9CQS4|S2546_MOUSE	Slc25a46	S2546_MOUSE Solute carrier family 25 member 46	7	9.0963	9.34182	11.2248	9.77387	9.87024	10.6205	10.0969	9.39594	10.2715	10.3082	9.86141	10.1386	0.039991	0.529294
tr|F8WHB1|F8WHB1_MOUSE	Atp2b2	F8WHB1_MOUSE Plasma membrane calcium-transporting ATPase 2	44	9.9647	10.2444	10.3084	9.68206	10.0934	10.3282	10.1308	9.62117	9.9949	9.63201	10.0586	9.94141	-0.0169066	0.529318
tr|D3Z158|D3Z158_MOUSE	Qars	D3Z158_MOUSE Protein Qars	8	10.6278	9.49816	10.3442	9.71126	10.3863	9.3815	10.3685	9.4614	10.6957	9.52515	10.1135	9.88647	-0.0327606	0.529378
tr|E9QPW8|E9QPW8_MOUSE	Map4	E9QPW8_MOUSE Microtubule-associated protein	9	10.305	9.7441	10.2635	10.48	9.80912	9.21022	10.8043	9.72145	10.5127	9.14968	10.1203	9.87967	-0.0347217	0.529666
tr|G5E8E0|G5E8E0_MOUSE	Rgs17	G5E8E0_MOUSE Regulator of G-protein signaling 17, isoform CRA_b	3	9.32663	9.91025	10.2091	10.084	9.99776	10.772	9.58731	10.5662	9.62326	9.92359	9.90553	10.0945	0.0272581	0.530071
sp|A2APV2|FMNL2_MOUSE	Fmnl2	FMNL2_MOUSE Formin-like protein 2	16	9.99823	10.3688	9.28949	10.6779	10.3914	9.21891	10.5621	8.79412	10.7056	9.99355	10.1451	9.85485	-0.0418842	0.530453
tr|F7C3A0|F7C3A0_MOUSE	Plch2	F7C3A0_MOUSE 1-phosphatidylinositol 4,5-bisphosphate phosphodiesterase eta-2	10	9.99074	9.51838	10.6034	9.84717	10.5007	10.524	9.47934	9.76721	10.1733	9.59563	10.0921	9.90791	-0.0265737	0.530512
sp|Q6PB93|GALT2_MOUSE	Galnt2	GALT2_MOUSE Polypeptide N-acetylgalactosaminyltransferase 2	4	10.9841	10.4894	10.2584	9.07379	9.93603	9.50473	9.36127	9.16268	10.8068	10.4227	10.1483	9.85165	-0.0428075	0.530699
sp|Q9ES56|TPPC4_MOUSE	Trappc4	TPPC4_MOUSE Trafficking protein particle complex subunit 4	6	10.2664	9.46465	9.65193	9.68544	10.4731	9.78712	10.0417	9.59405	10.747	10.2886	9.90831	10.0917	0.0264564	0.531226
sp|P10639|THIO_MOUSE	Txn	THIO_MOUSE Thioredoxin	10	10.5579	10.0079	9.77685	9.80604	10.1791	9.81616	10.2069	9.98569	10.2071	9.45638	10.0655	9.93445	-0.0189135	0.531303
tr|B2M1R6|B2M1R6_MOUSE	Hnrnpk	B2M1R6_MOUSE Heterogeneous nuclear ribonucleoprotein K	18	10.2846	9.83506	8.90168	9.95575	10.5194	10.0382	9.60294	10.2893	10.2411	10.332	9.89928	10.1007	0.0290612	0.531318
sp|Q9ER35|FN3K_MOUSE	Fn3k	FN3K_MOUSE Fructosamine-3-kinase	1	10.371	9.41858	9.15557	10.2438	10.304	9.48105	9.92846	10.4194	10.3931	10.2851	9.89857	10.1014	0.0292685	0.531396
sp|P63242|IF5A1_MOUSE	Eif5a	IF5A1_MOUSE Eukaryotic translation initiation factor 5A-1	5	11.0612	9.99293	9.43557	10.307	9.75674	9.48227	10.3466	10.1156	9.3701	10.132	10.1107	9.88931	-0.031941	0.531415
sp|Q9ERN0|SCAM2_MOUSE	Scamp2	SCAM2_MOUSE Secretory carrier-associated membrane protein 2	1	8.83362	11.3526	8.47538	10.5977	9.30933	11.5819	8.10082	11.3481	9.24777	11.1528	9.71373	10.2863	0.0826223	0.531755
sp|Q9CQ49|NCBP2_MOUSE	Ncbp2	NCBP2_MOUSE Nuclear cap-binding protein subunit 2	1	8.85766	11.6158	10.1699	8.07504	9.91672	8.78668	9.32875	10.9144	12.0537	10.2812	9.72703	10.273	0.078782	0.531902
sp|Q02614|S30BP_MOUSE	Sap30bp	S30BP_MOUSE SAP30-binding protein	2	10.3419	9.52097	8.80044	9.98966	10.4169	11.6197	8.64688	10.2787	9.82219	10.5626	9.81398	10.186	0.0536806	0.53211
sp|Q99KP3|CRYL1_MOUSE	Cryl1	CRYL1_MOUSE Lambda-crystallin homolog	4	9.61624	10.5961	8.74484	10.4695	9.79968	10.737	9.36211	10.6925	9.29475	10.6872	9.84528	10.1547	0.0446456	0.532406
sp|Q9DCR2|AP3S1_MOUSE	Ap3s1	AP3S1_MOUSE AP-3 complex subunit sigma-1	9	9.85569	10.1365	10.6336	10.4395	9.41806	10.2098	9.76641	10.5341	9.52706	9.47934	10.0967	9.90334	-0.0278905	0.532648
sp|P55264|ADK_MOUSE	Adk	ADK_MOUSE Adenosine kinase	9	9.92249	10.5191	9.35526	10.2524	10.334	9.91293	9.52874	10.1727	9.86114	10.1413	10.0766	9.92335	-0.0221167	0.532822
sp|B1AVZ0|UPP_MOUSE	Uprt	UPP_MOUSE Uracil phosphoribosyltransferase homolog	2	9.83437	10.2686	9.92164	9.74996	10.5511	10.0089	9.83259	9.66215	10.4116	9.75904	10.0651	9.93486	-0.0187963	0.532866
sp|Q2WF71|LRFN1_MOUSE	Lrfn1	LRFN1_MOUSE Leucine-rich repeat and fibronectin type III domain-containing protein 1	6	10.013	8.98027	10.3291	9.98229	10.1649	10.8476	10.0383	10.3259	9.64753	9.67119	9.89392	10.1061	0.0306107	0.533038
tr|D3YUV1|D3YUV1_MOUSE	Nrbp1	D3YUV1_MOUSE Nuclear receptor-binding protein	2	10.6198	9.55199	9.35576	9.36238	9.89833	9.62889	9.4154	9.0136	10.1936	12.9603	9.75765	10.2424	0.0699414	0.533214
sp|Q8CGU1|CACO1_MOUSE	Calcoco1	CACO1_MOUSE Calcium-binding and coiled-coil domain-containing protein 1	9	9.73307	9.73315	9.83263	10.2181	10.1129	10.5033	9.37737	9.99198	10.0326	10.4649	9.92597	10.074	0.0213597	0.533255
sp|Q9EST4|PSMG2_MOUSE	Psmg2	PSMG2_MOUSE Proteasome assembly chaperone 2	1	10.0811	10.8423	9.50967	10.1489	9.81304	9.74444	10.0448	10.2264	9.68142	9.90786	10.079	9.921	-0.0227964	0.533559
tr|E9QNF7|E9QNF7_MOUSE	Cntnap2	E9QNF7_MOUSE Contactin-associated protein-like 2	12	10.1031	10.29	9.78884	10.0952	9.99891	10.0931	10.3811	9.83388	9.93869	9.47722	10.0552	9.94478	-0.0159328	0.533595
sp|Q9EQ80|GTPC1_MOUSE	Nif3l1	GTPC1_MOUSE Putative GTP cyclohydrolase 1 type 2 Nif3l1	3	10.1246	10.1703	9.29877	10.3743	9.41008	9.83077	10.445	9.22403	10.0134	11.1087	9.87562	10.1244	0.0358916	0.533793
sp|Q80U87|UBP8_MOUSE	Usp8	UBP8_MOUSE Ubiquitin carboxyl-terminal hydrolase 8	6	10.1344	9.66462	10.029	9.67767	9.90994	9.02038	10.6157	9.56556	10.7363	10.6465	9.88312	10.1169	0.033727	0.534484
sp|Q8C0L6|PAOX_MOUSE	Paox	PAOX_MOUSE Peroxisomal N(1)-acetyl-spermine/spermidine oxidase	1	9.78082	10.1562	9.70792	9.85922	10.1233	10.0497	9.8567	10.275	10.7279	9.46318	9.9255	10.0745	0.0214966	0.534485
sp|Q61097-2|KSR1_MOUSE	Ksr1	KSR1_MOUSE Isoform 2 of Kinase suppressor of Ras 1	1	9.45393	8.47804	11.3693	10.2194	9.54324	9.83453	9.6521	9.55708	10.6859	11.2065	9.81279	10.1872	0.0540244	0.534812
sp|Q9JLB0|MPP6_MOUSE	Mpp6	MPP6_MOUSE MAGUK p55 subfamily member 6	15	10.1007	10.3264	9.37402	10.7175	9.96132	10.0189	9.26204	10.4861	9.81031	9.94286	10.096	9.90403	-0.0276916	0.534952
sp|P51829|ADCY7_MOUSE	Adcy7	ADCY7_MOUSE Adenylate cyclase type 7	1	10.2694	10.6286	9.23051	9.32824	9.4781	8.16478	10.4724	10.0991	10.4578	11.871	9.78698	10.213	0.0614737	0.535036
tr|E9Q3L2|E9Q3L2_MOUSE	Pi4ka	E9Q3L2_MOUSE Protein Pi4ka	38	9.40333	10.233	10.0182	10.1283	9.93002	10.403	10.0718	10.0818	9.9616	9.76893	9.94257	10.0574	0.0165721	0.535039
sp|P07356|ANXA2_MOUSE	Anxa2	ANXA2_MOUSE Annexin A2	2	10.4436	10.2959	7.45392	10.7655	9.79855	8.70523	11.2978	9.65959	11.1554	10.4245	9.7515	10.2485	0.0717154	0.535189
sp|Q9ER72|SYCC_MOUSE	Cars	SYCC_MOUSE Cysteine--tRNA ligase, cytoplasmic	15	9.89589	10.2385	9.95731	9.77588	10.373	9.79062	9.65063	10.0385	10.1423	10.1374	10.0481	9.95188	-0.0138832	0.53568
sp|P42125|ECI1_MOUSE	Eci1	ECI1_MOUSE Enoyl-CoA delta isomerase 1, mitochondrial	3	10.3058	9.96068	9.77314	10.636	10.0493	9.41107	9.34455	10.1575	8.9956	11.3663	10.145	9.85501	-0.0418391	0.535872
sp|Q8BZJ8|CH034_MOUSE		CH034_MOUSE Uncharacterized protein C8orf34 homolog	1	9.25884	9.8128	11.4346	11.1275	9.59121	9.15126	11.573	9.40911	7.99196	10.6497	10.245	9.75502	-0.0707017	0.535906
sp|P09925|SURF1_MOUSE	Surf1	SURF1_MOUSE Surfeit locus protein 1	2	10.0954	9.02196	11.8862	8.20107	9.68319	10.595	10.6868	9.11805	10.7092	10.0032	9.77756	10.2224	0.064194	0.536071
sp|Q6NVE9|PPTC7_MOUSE	Pptc7	PPTC7_MOUSE Protein phosphatase PTC7 homolog	1	9.63806	7.66791	10.2524	8.81169	12.3361	10.3046	10.5712	9.97755	9.73519	10.7053	9.74123	10.2588	0.0746828	0.536108
sp|Q05BC3|EMAL1_MOUSE	Eml1	EMAL1_MOUSE Echinoderm microtubule-associated protein-like 1	5	9.82031	10.1332	9.82828	10.8386	9.74364	9.60207	10.2151	9.88712	9.95723	9.97446	10.0728	9.92719	-0.0210088	0.536176
sp|Q80TE4|SI1L2_MOUSE	Sipa1l2	SI1L2_MOUSE Signal-induced proliferation-associated 1-like protein 2	1	10.195	8.50091	8.55793	10.1542	11.3609	8.93047	8.9966	10.9312	11.4674	10.9054	9.7538	10.2462	0.0710541	0.536452
sp|Q8BGA9|OXA1L_MOUSE	Oxa1l	OXA1L_MOUSE Mitochondrial inner membrane protein OXA1L	1	7.65072	11.4204	10.1581	9.05085	10.2701	10.597	9.39563	11.0872	8.38501	11.9851	9.71002	10.29	0.0836942	0.536699
sp|Q8C854|MYEF2_MOUSE	Myef2	MYEF2_MOUSE Myelin expression factor 2	14	10.2852	10.0487	9.56677	9.83248	9.99915	10.215	9.70567	10.3597	10.0874	9.8999	9.94646	10.0535	0.0154486	0.536792
sp|F6SEU4|SYGP1_MOUSE	Syngap1	SYGP1_MOUSE Ras/Rap GTPase-activating protein SynGAP	26	9.57143	9.77671	10.5126	9.62497	9.95824	10.9234	10.084	10.612	9.64548	9.29114	9.88879	10.1112	0.0320902	0.536912
sp|Q80V94|AP4E1_MOUSE	Ap4e1	AP4E1_MOUSE AP-4 complex subunit epsilon-1	1	10.4727	8.45199	11.4151	9.44317	9.1624	9.24883	11.4771	10.3674	9.48388	10.4773	9.78909	10.2109	0.0608647	0.53723
sp|Q8BWY4|MBLC1_MOUSE	Mblac1	MBLC1_MOUSE Metallo-beta-lactamase domain-containing protein 1	1	10.5592	9.2477	8.34959	9.96929	10.887	9.258	9.53201	11.3326	9.88464	10.98	9.80255	10.1975	0.0569806	0.537568
sp|Q8BMA6|SRP68_MOUSE	Srp68	SRP68_MOUSE Signal recognition particle subunit SRP68	6	10.2471	8.90256	11.0684	9.42643	11.217	9.35388	10.2716	9.69672	10.6852	9.131	10.1723	9.82768	-0.0497262	0.537606
sp|Q6PGC1|DHX29_MOUSE	Dhx29	DHX29_MOUSE ATP-dependent RNA helicase Dhx29	6	9.41118	9.1916	10.4088	10.1719	11.4999	9.86729	10.2041	9.98529	9.71693	9.54299	10.1367	9.86332	-0.0394407	0.537854
sp|P39038|CADH4_MOUSE	Cdh4	CADH4_MOUSE Cadherin-4	2	9.9646	9.59415	9.08755	10.5756	10.305	10.3302	9.61293	10.348	10.0857	10.0963	9.90537	10.0946	0.0273063	0.537871
sp|O55229|CHKB_MOUSE	Chkb	CHKB_MOUSE Choline/ethanolamine kinase	8	10.0692	10.3586	9.44045	10.2541	10.1807	9.73373	9.90048	9.75199	10.2319	10.0789	10.0606	9.93941	-0.0174818	0.537936
sp|Q3UN16|GP162_MOUSE	Gpr162	GP162_MOUSE Probable G-protein coupled receptor 162	1	8.88318	11.4685	10.5878	11.6262	8.77231	9.8212	8.59849	10.8224	8.32867	11.0912	10.2676	9.73239	-0.0772352	0.537988
tr|D3Z5I1|D3Z5I1_MOUSE	Zc3hav1	D3Z5I1_MOUSE Zinc finger CCCH-type antiviral protein 1	1	8.07896	8.76764	8.88168	10.8641	11.8687	9.62397	8.82747	9.91992	12.5894	10.5782	9.6922	10.3078	0.088841	0.538007
sp|Q9JK92|HSPB8_MOUSE	Hspb8	HSPB8_MOUSE Heat shock protein beta-8	1	9.08357	10.1503	7.77064	12.2687	9.34038	9.16734	11.1707	9.25966	10.7965	10.9921	9.72272	10.2773	0.0800256	0.538218
sp|Q8BZF8|PGM5_MOUSE	Pgm5	PGM5_MOUSE Phosphoglucomutase-like protein 5	1	9.62338	10.6484	9.35717	10.8578	10.4899	8.2192	8.95607	10.0978	10.7491	11.0012	10.1953	9.80468	-0.0563657	0.5388
tr|Q9D4I9|Q9D4I9_MOUSE	Rab23	Q9D4I9_MOUSE RAB23, member RAS oncogene family, isoform CRA_a	3	10.4164	9.73311	10.6059	9.24651	9.32528	9.85847	10.6998	10.1233	9.11836	10.8729	9.86543	10.1346	0.0388298	0.539004
sp|P35347|CRFR1_MOUSE	Crhr1	CRFR1_MOUSE Corticotropin-releasing factor receptor 1	1	10.2327	9.87112	10.5487	9.75117	8.98026	10.3602	10.1404	10.6371	9.05456	10.4238	9.87678	10.1232	0.0355548	0.539077
sp|Q7TNR6|IGS21_MOUSE	Igsf21	IGS21_MOUSE Immunoglobulin superfamily member 21	5	9.8583	9.42299	11.4468	9.46478	10.5122	10.5701	9.56178	9.36633	10.1659	9.63072	10.141	9.85897	-0.0406944	0.539775
tr|E9PZA7|E9PZA7_MOUSE	Trrap	E9PZA7_MOUSE Transformation/transcription domain-associated protein	4	10.3301	10.3741	9.17049	10.109	10.4067	10.1718	9.80371	9.77862	9.99203	9.86342	10.0781	9.92192	-0.0225287	0.539813
sp|P58929|GMEB2_MOUSE	Gmeb2	GMEB2_MOUSE Glucocorticoid modulatory element-binding protein 2	3	10.3497	9.47963	9.09034	10.3786	10.2365	10.4149	9.73022	10.2898	10.1392	9.89116	9.90694	10.0931	0.0268532	0.540269
sp|Q9EP97|SENP3_MOUSE	Senp3	SENP3_MOUSE Sentrin-specific protease 3	1	11.9563	9.71689	7.48385	8.60695	10.6041	11.3782	8.46551	11.964	9.12686	10.6973	9.67363	10.3264	0.094203	0.540397
sp|P18242|CATD_MOUSE	Ctsd	CATD_MOUSE Cathepsin D	5	10.9074	9.1925	9.92788	9.76471	11.011	8.75169	10.2831	9.19392	10.5816	10.3862	10.1607	9.8393	-0.0463722	0.541299
sp|P35505|FAAA_MOUSE	Fah	FAAA_MOUSE Fumarylacetoacetase	7	10.071	9.81622	8.90627	10.1611	10.3458	9.15123	10.8858	9.56359	10.977	10.1219	9.86009	10.1399	0.0403721	0.541431
sp|Q9R1T2|SAE1_MOUSE	Sae1	SAE1_MOUSE SUMO-activating enzyme subunit 1	8	10.5411	9.95427	9.63353	9.57042	9.97269	10.0621	9.7717	10.4013	10.211	9.88191	9.9344	10.0656	0.018928	0.541581
sp|Q640R3|HECAM_MOUSE	Hepacam	HECAM_MOUSE Hepatocyte cell adhesion molecule	9	9.9677	10.9916	10.4598	9.6671	9.4067	10.1383	9.86067	9.4507	9.95542	10.102	10.0986	9.90143	-0.0284437	0.541744
sp|Q9R0N5|SYT5_MOUSE	Syt5	SYT5_MOUSE Synaptotagmin-5	4	9.79508	9.92572	10.0198	10.5814	10.0635	10.0246	9.77305	10.5327	9.28828	9.99591	10.0771	9.92291	-0.0222448	0.542125
sp|O08749|DLDH_MOUSE	Dld	DLDH_MOUSE Dihydrolipoyl dehydrogenase, mitochondrial	7	10.2057	9.33868	11.5457	10.2615	9.32821	9.90759	9.58798	10.2832	9.56888	9.97259	10.136	9.86405	-0.0392306	0.542173
sp|Q61490|CD166_MOUSE	Alcam	CD166_MOUSE CD166 antigen	17	9.89625	10.1225	10.3805	10.1724	9.83486	9.77243	10.2997	10.203	9.05551	10.2628	10.0813	9.91869	-0.0234611	0.542219
sp|Q76LS9|FA63A_MOUSE	Fam63a	FA63A_MOUSE Protein FAM63A	2	10.9617	10.4113	9.39363	9.66695	10.0521	10.0274	9.87621	9.81816	9.50098	10.2916	10.0971	9.90287	-0.0280261	0.542373
sp|Q6ZWX6|IF2A_MOUSE	Eif2s1	IF2A_MOUSE Eukaryotic translation initiation factor 2 subunit 1	7	10.5789	9.47866	10.2985	9.68098	10.5892	9.4909	10.489	9.34147	10.7939	9.25855	10.1252	9.87477	-0.0361367	0.542427
tr|Q68FM7|Q68FM7_MOUSE	Arhgef11	Q68FM7_MOUSE Protein Arhgef11	6	10.6502	10.3893	9.20922	10.1315	10.0315	9.9558	10.0985	9.58121	9.94192	10.0109	10.0823	9.91767	-0.0237548	0.542567
sp|Q920M7|SYT17_MOUSE	Syt17	SYT17_MOUSE Synaptotagmin-17	4	9.91762	9.74327	11.0789	10.1843	9.69144	10.8149	9.45752	10.3173	9.37332	9.42142	10.1231	9.8769	-0.0355213	0.542784
sp|Q91YM4|TBRG4_MOUSE	Tbrg4	TBRG4_MOUSE Protein TBRG4	1	9.39212	9.37398	11.2597	9.02962	9.79402	10.1881	8.40377	10.9712	9.58812	11.9993	9.76989	10.2301	0.0664064	0.542999
sp|P34152|FAK1_MOUSE	Ptk2	FAK1_MOUSE Focal adhesion kinase 1	8	10.0288	9.50912	10.4123	9.67596	10.0917	10.1914	9.96621	10.1666	10.17	9.78789	9.94359	10.0564	0.0162768	0.543611
sp|Q9QZE7|TSNAX_MOUSE	Tsnax	TSNAX_MOUSE Translin-associated protein X	5	10.3628	10.3551	8.84048	9.76477	10.1612	9.65615	9.9391	10.4156	10.4925	10.0122	9.89688	10.1031	0.0297551	0.543616
sp|Q8BR65|SDS3_MOUSE	Suds3	SDS3_MOUSE Sin3 histone deacetylase corepressor complex component SDS3	1	8.3344	9.682	9.56561	11.658	9.473	11.2763	8.01448	10.3046	10.2685	11.4232	9.74259	10.2574	0.0742879	0.543816
sp|Q61072|ADAM9_MOUSE	Adam9	ADAM9_MOUSE Disintegrin and metalloproteinase domain-containing protein 9	3	9.8452	10.5704	9.67181	11.0732	9.67906	10.5626	8.50369	10.6299	8.99289	10.4712	10.1679	9.83205	-0.0484637	0.543939
sp|Q60829|PPR1B_MOUSE	Ppp1r1b	PPR1B_MOUSE Protein phosphatase 1 regulatory subunit 1B	3	9.346	9.74913	11.3108	9.74827	10.4782	10.0618	9.38713	10.4024	10.065	9.45115	10.1265	9.87351	-0.0365007	0.543977
sp|Q9JLY7|DUS14_MOUSE	Dusp14	DUS14_MOUSE Dual specificity protein phosphatase 14	1	10.9732	9.41107	10.2124	9.17181	9.61996	9.85874	10.619	9.45623	10.2047	10.4729	9.87769	10.1223	0.0352915	0.544244
sp|Q9QZQ8|H2AY_MOUSE	H2afy	H2AY_MOUSE Core histone macro-H2A.1	10	9.13672	9.61859	11.075	10.0807	10.778	9.43332	9.35727	10.6889	10.1385	9.69296	10.1378	9.86218	-0.0397677	0.544323
sp|Q6GQS1|SCMC3_MOUSE	Slc25a23	SCMC3_MOUSE Calcium-binding mitochondrial carrier protein SCaMC-3	3	10.3567	9.71042	9.85724	8.96617	10.3915	11.2718	9.87265	9.36524	9.4655	10.7427	9.85641	10.1436	0.0414342	0.544632
sp|Q8C570|RAE1L_MOUSE	Rae1	RAE1L_MOUSE mRNA export factor	2	10.5373	10.0832	9.27113	10.0403	9.5197	10.0467	10.0582	10.1769	10.968	9.29861	9.89032	10.1097	0.0316479	0.544645
sp|Q3UMB9|WASH7_MOUSE	Kiaa1033	WASH7_MOUSE WASH complex subunit 7	2	10.153	10.0179	8.5557	8.86245	11.4442	9.27318	10.5994	9.54937	10.9648	10.58	9.80666	10.1933	0.0557933	0.544666
sp|P62075|TIM13_MOUSE	Timm13	TIM13_MOUSE Mitochondrial import inner membrane translocase subunit Tim13	6	10.551	9.67011	9.36648	9.98729	10.0582	9.7606	10.4584	10.1997	9.92478	10.0234	9.92662	10.0734	0.0211727	0.544772
tr|A2AUM0|A2AUM0_MOUSE	Eif2ak4	A2AUM0_MOUSE Eukaryotic translation initiation factor 2-alpha kinase 4	2	8.84232	9.99143	10.8558	9.68986	10.0421	9.50148	10.0585	10.229	10.5133	10.2762	9.8843	10.1157	0.0333858	0.544994
sp|Q8C0J2|A16L1_MOUSE	Atg16l1	A16L1_MOUSE Autophagy-related protein 16-1	5	10.5175	9.77539	9.6238	9.75732	10.7104	9.75511	9.72151	9.86881	10.0156	10.2545	10.0769	9.92311	-0.0221868	0.544996
sp|Q3UHJ0|AAK1_MOUSE	Aak1	AAK1_MOUSE AP2-associated protein kinase 1	14	9.46822	10.0618	10.0021	10.3168	9.72957	10.7686	9.97143	10.4089	9.56229	9.71024	9.9157	10.0843	0.0243255	0.545012
sp|Q9D172|ES1_MOUSE	D10Jhu81e	ES1_MOUSE ES1 protein homolog, mitochondrial	4	10.1755	9.18686	11.6701	9.93319	9.7128	9.97357	9.58381	9.86925	9.69993	10.195	10.1357	9.86431	-0.0391553	0.545831
sp|O35609|SCAM3_MOUSE	Scamp3	SCAM3_MOUSE Secretory carrier-associated membrane protein 3	9	10.0818	10.3189	9.44411	10.2102	10.3634	10.393	9.69925	10.3604	9.30615	9.82266	10.0837	9.9163	-0.024151	0.546165
sp|P03921|NU5M_MOUSE	Mtnd5	NU5M_MOUSE NADH-ubiquinone oxidoreductase chain 5	3	10.0708	9.63662	11.7048	10.1311	9.30487	9.42036	9.96303	8.75066	10.2516	10.7662	10.1696	9.83037	-0.0489494	0.546425
sp|A2ASS6|TITIN_MOUSE	Ttn	TITIN_MOUSE Titin	2	10.2312	10.11	10.2443	8.95993	11.4185	8.71142	10.5945	8.63631	10.8498	10.2441	10.1928	9.80723	-0.05563	0.546584
sp|Q8BU04|UBR7_MOUSE	Ubr7	UBR7_MOUSE Putative E3 ubiquitin-protein ligase UBR7	1	10.801	10.4692	11.5011	9.51669	8.70249	10.9253	9.40481	10.4819	8.76943	9.4281	10.1981	9.8019	-0.0571659	0.546613
sp|Q8VED9|LEGL_MOUSE	Lgalsl	LEGL_MOUSE Galectin-related protein	5	10.1367	9.90423	9.37944	9.0246	10.9924	9.80195	10.3251	9.85891	10.2478	10.3289	9.88748	10.1125	0.0324684	0.546647
sp|Q3USH5|SFSWA_MOUSE	Sfswap	SFSWA_MOUSE Splicing factor, suppressor of white-apricot homolog	2	9.56061	9.15016	9.78192	9.03161	11.4021	10.136	8.29675	10.2136	11.2219	11.2053	9.78529	10.2147	0.0619618	0.546778
tr|E9PZF0|E9PZF0_MOUSE	Gm20390	E9PZF0_MOUSE Nucleoside diphosphate kinase	6	10.4387	11.109	8.97255	11.1901	9.22944	10.1682	9.3615	10.7783	8.60525	10.1469	10.188	9.81204	-0.0542415	0.546874
sp|Q63739|TP4A1_MOUSE	Ptp4a1	TP4A1_MOUSE Protein tyrosine phosphatase type IVA 1	1	8.91853	10.0977	8.97647	9.94094	11.3289	9.8474	10.4312	9.94714	9.88119	10.6306	9.85249	10.1475	0.0425647	0.547006
tr|G3XA17|G3XA17_MOUSE	Eif4g2	G3XA17_MOUSE Eukaryotic translation initiation factor 4 gamma 2	10	10.2704	10.0688	9.78019	9.83025	9.90651	9.98137	10.0165	10.0585	9.99745	10.0901	9.97123	10.0288	0.00830139	0.547131
sp|Q80YA9|CNKR2_MOUSE	Cnksr2	CNKR2_MOUSE Connector enhancer of kinase suppressor of ras 2	7	9.88743	9.93821	10.1118	9.33585	10.3581	10.7159	9.91287	9.95198	9.97463	9.81319	9.92628	10.0737	0.021271	0.547435
sp|Q9ET22|DPP2_MOUSE	Dpp7	DPP2_MOUSE Dipeptidyl peptidase 2	1	9.99917	8.61674	11.1209	10.8778	10.1781	9.6653	9.31868	9.99461	10.736	9.49279	10.1585	9.84148	-0.0457427	0.547457
sp|Q5DTY9|KCD16_MOUSE	Kctd16	KCD16_MOUSE BTB/POZ domain-containing protein KCTD16	9	9.83108	9.69854	10.4921	9.63761	9.97884	10.6824	9.62907	9.986	9.94231	10.122	9.92764	10.0724	0.0208794	0.547617
sp|P70333|HNRH2_MOUSE	Hnrnph2	HNRH2_MOUSE Heterogeneous nuclear ribonucleoprotein H2	4	10.3433	10.0551	9.67282	10.067	9.31845	10.6465	9.00616	10.5895	10.0518	10.2495	9.89133	10.1087	0.0313569	0.547621
sp|P68368|TBA4A_MOUSE	Tuba4a	TBA4A_MOUSE Tubulin alpha-4A chain	4	9.78412	12.046	9.20251	11.1764	9.08072	10.9794	8.90859	10.8249	7.94091	10.0564	10.258	9.74205	-0.0744466	0.547632
sp|Q9JJR9|NRIP3_MOUSE	Nrip3	NRIP3_MOUSE Nuclear receptor-interacting protein 3	1	8.61993	9.41134	10.785	8.68269	10.986	8.57995	9.7854	12.0934	8.65786	12.3985	9.69698	10.303	0.0874604	0.547818
sp|E9PZJ8|ASCC3_MOUSE	Ascc3	ASCC3_MOUSE Activating signal cointegrator 1 complex subunit 3	1	9.8858	9.67633	9.88275	9.98905	10.2374	10.1061	9.34564	10.4101	10.3249	10.142	9.93426	10.0657	0.0189684	0.547841
sp|Q9JLC8|SACS_MOUSE	Sacs	SACS_MOUSE Sacsin	15	9.69146	10.9817	9.77277	9.79516	10.2527	9.68147	10.4582	9.33308	10.251	9.78247	10.0988	9.90124	-0.0284967	0.548188
tr|E9Q1M1|E9Q1M1_MOUSE	Pdzd2	E9Q1M1_MOUSE Protein Pdzd2	1	10.3752	8.96926	10.7257	9.78625	9.53931	10.609	10.4546	10.2702	9.30657	9.96404	9.87913	10.1209	0.0348775	0.548213
sp|Q3TC72|FAHD2_MOUSE	Fahd2	FAHD2_MOUSE Fumarylacetoacetate hydrolase domain-containing protein 2A	5	10.5987	9.30588	11.2427	9.31308	10.1431	9.93558	9.65355	10.09	10.0364	9.68105	10.1207	9.87932	-0.0348235	0.548312
sp|P16305|GBRA6_MOUSE	Gabra6	GBRA6_MOUSE Gamma-aminobutyric acid receptor subunit alpha-6	1	9.30396	10.8596	10.2591	9.35069	9.33145	11.7898	10.0165	8.90756	10.4661	9.71525	9.82096	10.179	0.051666	0.548451
sp|Q91WS0|CISD1_MOUSE	Cisd1	CISD1_MOUSE CDGSH iron-sulfur domain-containing protein 1	17	9.23786	10.1264	10.2566	9.96395	9.77286	11.1566	9.30852	9.89437	9.4531	10.8298	9.87152	10.1285	0.0370747	0.548471
sp|Q3UE37|UBE2Z_MOUSE	Ube2z	UBE2Z_MOUSE Ubiquitin-conjugating enzyme E2 Z	3	10.5748	10.2076	9.35851	9.82708	9.69121	10.1734	9.9642	10.0634	9.93103	10.2088	9.93183	10.0682	0.0196714	0.548472
sp|Q8CDG3|VCIP1_MOUSE	Vcpip1	VCIP1_MOUSE Deubiquitinating protein VCIP135	19	9.68394	10.6724	9.40377	10.3222	10.3413	10.2827	9.61263	10.0028	9.58728	10.0911	10.0847	9.91529	-0.0244423	0.548725
sp|P54728|RD23B_MOUSE	Rad23b	RD23B_MOUSE UV excision repair protein RAD23 homolog B	8	10.6409	10.469	9.31593	10.3643	9.67527	10.1169	9.75297	10.3149	9.41659	9.93332	10.0931	9.90693	-0.0268542	0.548821
sp|P54726|RD23A_MOUSE	Rad23a	RD23A_MOUSE UV excision repair protein RAD23 homolog A	3	10.0073	11.2685	9.32531	10.8603	9.33044	10.3192	9.20159	10.6926	9.05047	9.94421	10.1584	9.84162	-0.0457027	0.548939
sp|Q9DCZ1|GMPR1_MOUSE	Gmpr	GMPR1_MOUSE GMP reductase 1	2	8.98979	11.2699	8.40005	10.986	9.27042	10.9598	9.35216	10.311	9.27164	11.1893	9.78322	10.2168	0.0625598	0.549086
sp|Q8R326|PSPC1_MOUSE	Pspc1	PSPC1_MOUSE Paraspeckle component 1	7	10.0258	10.3843	9.25632	10.1516	9.61145	10.4678	9.3208	10.8058	9.44595	10.5301	9.88591	10.1141	0.032922	0.549139
sp|Q62167|DDX3X_MOUSE	Ddx3x	DDX3X_MOUSE ATP-dependent RNA helicase DDX3X	3	9.65244	10.9476	9.29634	9.89223	9.54625	10.1934	9.67748	10.6622	9.20547	10.9266	9.86697	10.133	0.0383855	0.549383
sp|Q8BWJ3|KPB2_MOUSE	Phka2	KPB2_MOUSE Phosphorylase b kinase regulatory subunit alpha, liver isoform	1	9.40659	9.80013	10.7826	9.89727	9.67695	9.9752	10.3513	9.61707	10.4982	9.99464	9.91271	10.0873	0.0251867	0.549606
sp|A2ALK8|PTN3_MOUSE	Ptpn3	PTN3_MOUSE Tyrosine-protein phosphatase non-receptor type 3	1	10.9196	8.49997	10.0294	7.84387	11.5378	11.1586	10.268	9.72129	9.72429	10.2971	9.76612	10.2339	0.0674954	0.549679
sp|Q64092|TFE3_MOUSE	Tfe3	TFE3_MOUSE Transcription factor E3	1	9.73284	9.49819	9.2218	9.96788	10.7969	9.34973	9.47006	9.72211	10.6657	11.5749	9.84351	10.1565	0.0451564	0.549727
sp|P70365-2|NCOA1_MOUSE	Ncoa1	NCOA1_MOUSE Isoform 2 of Nuclear receptor coactivator 1	1	10.9299	10.1935	8.51805	9.18729	10.3822	10.3493	10.1	10.1877	10.8755	9.27667	9.84218	10.1578	0.045542	0.549815
sp|Q1HKZ5|M3K13_MOUSE	Map3k13	M3K13_MOUSE Mitogen-activated protein kinase kinase kinase 13	1	9.49167	8.8493	10.6028	9.02311	11.1944	9.74819	10.539	9.26691	10.7311	10.5535	9.83226	10.1677	0.0484043	0.549892
sp|P97952|SCN1B_MOUSE	Scn1b	SCN1B_MOUSE Sodium channel subunit beta-1	5	9.7584	9.76015	10.4826	9.38329	10.1865	10.3955	10.5976	9.61433	9.64085	10.1809	9.91418	10.0858	0.0247644	0.550106
sp|Q9CY34|UB2FA_MOUSE	Ube2f	UB2FA_MOUSE NEDD8-conjugating enzyme UBE2F	2	10.1015	10.1666	9.92442	9.97707	10.0412	9.57292	9.83185	9.95089	10.3393	10.0942	10.0421	9.95785	-0.012162	0.550173
tr|Q91Z40|Q91Z40_MOUSE	Gbp7	Q91Z40_MOUSE Gbp6 protein	3	9.08929	10.5238	9.91678	10.1353	9.61331	10.7227	9.07897	9.29691	10.6675	10.9555	9.8557	10.1443	0.0416399	0.550701
sp|O88559|MEN1_MOUSE	Men1	MEN1_MOUSE Menin	2	9.8038	9.6032	10.491	9.65268	9.52802	11.0215	9.16245	9.95114	11.8941	8.89215	9.81574	10.1843	0.0531719	0.550769
sp|O08784|TCOF_MOUSE	Tcof1	TCOF_MOUSE Treacle protein	5	11.2615	7.41375	10.427	11.2615	11.1011	10.9579	8.14777	9.03355	11.1849	9.21116	10.293	9.70705	-0.0845527	0.550924
tr|E9QKH8|E9QKH8_MOUSE	Ctnnd2	E9QKH8_MOUSE Catenin delta-2	23	9.85749	9.70173	10.3172	10.1991	9.47698	10.5837	9.92591	10.7037	9.42013	9.81405	9.9105	10.0895	0.0258252	0.551116
tr|Q8K1M3|Q8K1M3_MOUSE	Prkar2a	Q8K1M3_MOUSE Protein kinase, cAMP dependent regulatory, type II alpha	12	10.3049	10.1526	9.83044	9.97815	9.94987	9.96069	9.98439	10.2623	9.56878	10.0079	10.0432	9.95681	-0.0124618	0.551355
sp|Q7M6Z0|R4RL2_MOUSE	Rtn4rl2	R4RL2_MOUSE Reticulon-4 receptor-like 2	1	9.97912	9.56046	10.1268	10.2337	9.31843	11.6656	9.95262	10.7289	9.07794	9.35656	9.84369	10.1563	0.0451042	0.551417
sp|Q99N93|RM16_MOUSE	Mrpl16	RM16_MOUSE 39S ribosomal protein L16, mitochondrial	2	11.2035	9.75018	10.4331	9.50007	9.81977	9.22871	10.3953	10.8178	9.80762	9.04392	10.1413	9.85868	-0.0407797	0.552301
sp|Q9QUH0|GLRX1_MOUSE	Glrx	GLRX1_MOUSE Glutaredoxin-1	6	10.1616	10.3153	9.12105	9.69864	10.2695	9.76727	10.6027	9.80882	10.3444	9.91077	9.91322	10.0868	0.0250408	0.552418
sp|Q9CZP5|BCS1_MOUSE	Bcs1l	BCS1_MOUSE Mitochondrial chaperone BCS1	5	9.90189	9.58601	11.4618	9.44873	10.3005	10.1351	9.49455	9.13894	9.81721	10.7154	10.1398	9.86023	-0.0403311	0.553045
sp|Q8QZT2|CCSAP_MOUSE	Ccsap	CCSAP_MOUSE Centriole, cilia and spindle-associated protein	5	9.87972	9.41382	9.95802	9.56285	10.5849	10.5533	8.92392	9.87222	10.6151	10.6361	9.87986	10.1201	0.0346659	0.553047
sp|Q9D880|TIM50_MOUSE	Timm50	TIM50_MOUSE Mitochondrial import inner membrane translocase subunit TIM50	4	10.0972	9.15435	10.5507	11.3872	9.51743	9.99511	9.81681	9.02677	9.99696	10.4574	10.1414	9.85862	-0.0407975	0.553202
tr|E9Q6E5|E9Q6E5_MOUSE	Srsf11	E9Q6E5_MOUSE Protein Srsf11	3	9.1075	9.22738	11.1191	10.6422	8.88288	11.0348	8.98253	11.5136	10.1375	9.35265	9.7958	10.2042	0.058927	0.553538
sp|Q69ZU6|THS7A_MOUSE	Thsd7a	THS7A_MOUSE Thrombospondin type-1 domain-containing protein 7A	7	9.73809	9.99515	9.92183	10.2707	9.70855	10.4839	9.44495	10.0583	9.78771	10.5907	9.92687	10.0731	0.0211011	0.553585
sp|Q63ZW7|INADL_MOUSE	Inadl	INADL_MOUSE InaD-like protein	2	9.61339	11.2243	8.11342	10.8324	8.90995	12.6628	9.53101	9.26117	10.0906	9.76092	9.7387	10.2613	0.0754138	0.554098
sp|P12815|PDCD6_MOUSE	Pdcd6	PDCD6_MOUSE Programmed cell death protein 6	4	10.7423	9.2868	9.18548	10.3866	9.81488	9.87072	10.8315	10.3497	9.48578	10.0464	9.8832	10.1168	0.0337025	0.554415
sp|P56546|CTBP2_MOUSE	Ctbp2	CTBP2_MOUSE C-terminal-binding protein 2	2	10.927	10.5268	8.57933	9.45115	9.76082	10.5104	9.3873	10.115	10.9103	9.83186	9.84901	10.151	0.0435686	0.554428
tr|E9Q6P5|E9Q6P5_MOUSE	Ttc7b	E9Q6P5_MOUSE Protein Ttc7b	11	9.94263	10.003	9.56071	9.90656	10.3626	10.111	10.057	10.2291	10.024	9.80323	9.95512	10.0449	0.012951	0.554556
sp|Q9CR61|NDUB7_MOUSE	Ndufb7	NDUB7_MOUSE NADH dehydrogenase [ubiquinone] 1 beta subcomplex subunit 7	1	12.3967	8.75167	12.3445	7.65659	10.668	8.12112	10.2768	8.40415	11.9716	9.40878	10.3635	9.63649	-0.104932	0.554651
tr|D3YWN7|D3YWN7_MOUSE	Map7	D3YWN7_MOUSE Ensconsin	2	9.52834	9.82398	10.3097	10.1175	10.6157	10.0861	9.64928	9.88346	9.49696	10.4889	10.0791	9.92095	-0.0228102	0.554772
sp|P20152|VIME_MOUSE	Vim	VIME_MOUSE Vimentin	15	10.244	10.1857	7.67326	11.1019	9.76227	9.01972	10.3935	10.1675	11.1946	10.2575	9.79341	10.2066	0.0596166	0.554824
sp|Q9CPV3|RM42_MOUSE	Mrpl42	RM42_MOUSE 39S ribosomal protein L42, mitochondrial	1	9.6762	10.4051	9.71705	8.35146	10.7357	12.0866	9.15482	9.01112	9.73834	11.1235	9.77712	10.2229	0.0643198	0.555294
sp|Q8BH70|FBXL4_MOUSE	Fbxl4	FBXL4_MOUSE F-box/LRR-repeat protein 4	2	8.28871	8.7478	10.1612	10.582	11.2406	9.05429	10.1721	10.3033	10.8521	10.598	9.80405	10.1959	0.0565456	0.555516
sp|Q6PAM0|AAKB2_MOUSE	Prkab2	AAKB2_MOUSE 5'-AMP-activated protein kinase subunit beta-2	3	10.1551	10.1179	9.78155	10.3742	9.98515	10.7976	9.8357	9.49134	9.39238	10.069	10.0828	9.91721	-0.0238892	0.556104
sp|P02301|H3C_MOUSE	H3f3c	H3C_MOUSE Histone H3.3C	4	10.6057	9.31012	12.1803	10.0444	9.191	10.2804	8.9104	8.96975	8.37824	12.1297	10.2663	9.7337	-0.076856	0.556121
sp|P16546|SPTN1_MOUSE	Sptan1	SPTN1_MOUSE Spectrin alpha chain, non-erythrocytic 1	185	10.157	10.119	10.0419	9.87912	9.97103	10.3014	9.97308	10.0055	9.81512	9.73683	10.0336	9.96639	-0.00969673	0.556365
sp|Q3UX10|TBAL3_MOUSE	Tubal3	TBAL3_MOUSE Tubulin alpha chain-like 3	1	11.6998	10.4391	7.63717	8.26238	10.444	9.93957	9.16281	9.31032	10.41	12.6948	9.6965	10.3035	0.0875987	0.556507
sp|Q99L47|F10A1_MOUSE	St13	F10A1_MOUSE Hsc70-interacting protein	4	9.96581	9.78512	9.65727	10.2636	10.7442	9.61546	9.66963	9.543	10.4013	10.3545	10.0832	9.91679	-0.0240102	0.556558
sp|Q5RJG7|ISPD_MOUSE	Ispd	ISPD_MOUSE Isoprenoid synthase domain-containing protein	2	9.31577	10.2726	9.68526	11.7314	10.1925	9.47558	9.00476	12.1323	8.18528	10.0045	10.2395	9.76049	-0.0691213	0.556821
tr|B2RQ57|B2RQ57_MOUSE	Abl2	B2RQ57_MOUSE Abelson tyrosine-protein kinase 2	5	10.5139	9.86158	9.6202	10.1575	10.1764	10.4115	9.45791	9.85643	9.99028	9.9543	10.0659	9.93408	-0.0190194	0.557096
sp|P60229|EIF3E_MOUSE	Eif3e	EIF3E_MOUSE Eukaryotic translation initiation factor 3 subunit E	8	9.73611	10.5375	9.53232	10.0297	9.82185	9.97433	9.58978	10.3936	10.0468	10.3381	9.9315	10.0685	0.0197661	0.557711
sp|Q6DID5|MUM1_MOUSE	Mum1	MUM1_MOUSE PWWP domain-containing protein MUM1	1	9.34542	10.1608	9.60832	10.6879	10.8926	9.97212	9.13059	9.47001	11.1218	9.61046	10.139	9.861	-0.0401109	0.55776
sp|Q8BTG3|T11L1_MOUSE	Tcp11l1	T11L1_MOUSE T-complex protein 11-like protein 1	5	10.5318	10.2552	9.23388	10.019	10.6773	8.9501	10.8398	9.6655	10.7134	9.11396	10.1434	9.85656	-0.04139	0.557848
sp|Q8K3J1|NDUS8_MOUSE	Ndufs8	NDUS8_MOUSE NADH dehydrogenase [ubiquinone] iron-sulfur protein 8, mitochondrial	14	10.1412	9.82729	10.4202	9.49971	9.66703	10.3312	9.63761	9.86122	9.70084	10.9138	9.91107	10.0889	0.0256593	0.55799
sp|Q91W43|GCSP_MOUSE	Gldc	GCSP_MOUSE Glycine dehydrogenase (decarboxylating), mitochondrial	7	10.1398	8.50289	11.2175	9.34397	9.99727	10.1374	9.32074	10.3436	10.0244	10.9725	9.84028	10.1597	0.046088	0.558043
sp|Q8R516-2|MIB2_MOUSE	Mib2	MIB2_MOUSE Isoform 2 of E3 ubiquitin-protein ligase MIB2	3	10.0177	9.39118	10.2505	10.2842	9.58199	10.6791	9.50537	10.4406	9.46744	10.382	9.90511	10.0949	0.0273791	0.558083
tr|F8VQC1|F8VQC1_MOUSE	Srp72	F8VQC1_MOUSE Signal recognition particle subunit SRP72	10	10.2011	10.4119	9.94529	9.92769	9.73994	9.69379	9.97575	10.2061	9.82672	10.0717	10.0452	9.95482	-0.0130353	0.558231
sp|P70265|F262_MOUSE	Pfkfb2	F262_MOUSE 6-phosphofructo-2-kinase/fructose-2,6-bisphosphatase 2	11	10.2192	10.7725	10.0642	10.0043	9.39576	9.47229	10.0028	9.44361	10.4978	10.1276	10.0912	9.90881	-0.0263119	0.558276
sp|Q9JLM9|GRB14_MOUSE	Grb14	GRB14_MOUSE Growth factor receptor-bound protein 14	1	9.91453	10.7666	9.4596	13.4357	8.15342	7.46436	10.9164	8.71952	11.3519	9.81798	10.346	9.65403	-0.0998648	0.558337
sp|Q9DB73|NB5R1_MOUSE	Cyb5r1	NB5R1_MOUSE NADH-cytochrome b5 reductase 1	3	9.85228	9.91738	10.8855	9.72211	10.222	10.2389	8.81241	9.59071	9.95298	10.8058	10.1198	9.88016	-0.0345804	0.558432
sp|Q9D4J1|EFHD1_MOUSE	Efhd1	EFHD1_MOUSE EF-hand domain-containing protein D1	1	10.4556	9.6207	10.0529	10.5619	9.6493	10.0483	9.66227	10.2076	10.0379	9.70355	10.0681	9.93192	-0.0196445	0.558574
sp|Q9QYP6|AZI2_MOUSE	Azi2	AZI2_MOUSE 5-azacytidine-induced protein 2	3	9.92474	9.98815	10.0811	9.51222	10.2566	9.85128	10.2926	9.88329	10.258	9.95204	9.95255	10.0474	0.0136912	0.558707
sp|Q8C878|UBA3_MOUSE	Uba3	UBA3_MOUSE NEDD8-activating enzyme E1 catalytic subunit	5	10.6094	9.48801	10.459	9.32141	10.852	9.15496	10.2863	9.19568	11.0644	9.56883	10.146	9.85404	-0.0421178	0.558749
sp|O35544|EAA4_MOUSE	Slc1a6	EAA4_MOUSE Excitatory amino acid transporter 4	5	10.0485	10.4421	10.13	9.78749	10.2922	10.2745	10.0057	8.42244	11.1165	9.48048	10.1401	9.85993	-0.0404185	0.55931
sp|Q9JKV5|SCAM4_MOUSE	Scamp4	SCAM4_MOUSE Secretory carrier-associated membrane protein 4	1	9.48529	10.118	10.5564	10.3188	10.1495	11.1305	9.25114	10.3294	9.39557	9.26552	10.1256	9.87442	-0.036238	0.559686
sp|Q9R1T4|SEPT6_MOUSE	Sept6	SEPT6_MOUSE Septin-6	6	9.1688	10.363	9.15621	10.9615	9.63239	10.6743	9.68283	10.7204	9.13802	10.5025	9.85638	10.1436	0.0414416	0.5598
sp|P53612|PGTB2_MOUSE	Rabggtb	PGTB2_MOUSE Geranylgeranyl transferase type-2 subunit beta	1	10.5251	9.87273	10.1269	10.4421	9.84065	11.0533	8.80742	11.0147	8.71511	9.60192	10.1615	9.8385	-0.0466041	0.559846
sp|P00342|LDHC_MOUSE	Ldhc	LDHC_MOUSE L-lactate dehydrogenase C chain	6	10.1134	10.5452	9.78597	10.3054	9.63902	9.86259	9.98866	9.25338	10.4622	10.0442	10.0778	9.92221	-0.0224452	0.56026
tr|E9Q448|E9Q448_MOUSE	Tpm1	E9Q448_MOUSE Tropomyosin alpha-1 chain	5	10.569	9.37848	9.01435	10.431	10.0616	9.47958	10.2019	10.1665	10.699	9.99858	9.89088	10.1091	0.0314866	0.560284
sp|Q9WUD8|FAIM1_MOUSE	Faim	FAIM1_MOUSE Fas apoptotic inhibitory molecule 1	3	10.08	10.3795	9.11211	10.1255	9.84999	9.9499	9.52092	10.5868	9.8593	10.5359	9.90942	10.0906	0.0261361	0.560357
sp|Q8K1S4|UNC5A_MOUSE	Unc5a	UNC5A_MOUSE Netrin receptor UNC5A	4	9.59521	10.4582	9.68097	10.3623	10.4529	11.0881	9.48914	9.43682	9.78081	9.65556	10.1099	9.89009	-0.0317144	0.560465
sp|P70670|NACAM_MOUSE	Naca	NACAM_MOUSE Nascent polypeptide-associated complex subunit alpha, muscle-specific form	3	10.4254	9.266	9.51775	9.62034	10.6741	9.96005	9.98138	10.2257	10.703	9.62644	9.9007	10.0993	0.0286526	0.560481
sp|Q9Z2C4|MTMR1_MOUSE	Mtmr1	MTMR1_MOUSE Myotubularin-related protein 1	8	9.54093	10.3994	9.39175	10.4029	9.56503	11.1211	9.52668	10.5182	8.90142	10.6326	9.86	10.14	0.0403972	0.560535
tr|Q3UWE6|Q3UWE6_MOUSE	Wdr20	Q3UWE6_MOUSE MCG14935, isoform CRA_a	5	9.31475	9.45591	10.9887	10.1708	9.52597	10.6022	9.63846	10.2295	9.76426	10.3096	9.89121	10.1088	0.031391	0.561146
tr|E9Q2S0|E9Q2S0_MOUSE	Pcdh7	E9Q2S0_MOUSE Protein Pcdh7	6	9.61854	9.58418	10.6391	9.65101	9.97028	10.6266	9.26849	9.56013	10.3539	10.7279	9.89261	10.1074	0.030986	0.561181
sp|Q91ZV7|PLDX1_MOUSE	Plxdc1	PLDX1_MOUSE Plexin domain-containing protein 1	1	8.69783	9.48036	9.72791	9.8009	11.457	10.9205	9.35506	10.856	10.1039	9.60054	9.8328	10.1672	0.0482488	0.561273
sp|Q6PGB6|NAA50_MOUSE	Naa50	NAA50_MOUSE N-alpha-acetyltransferase 50	10	10.3569	9.73429	9.64027	10.1409	9.87127	9.83041	10.4237	10.0011	9.88408	10.1171	9.94872	10.0513	0.0147967	0.561333
tr|E9QLP0|E9QLP0_MOUSE	Tpgs2	E9QLP0_MOUSE Tubulin polyglutamylase complex subunit 2	2	10.59	9.35277	8.79117	10.534	9.95464	11.0904	9.50378	9.14927	10.1301	10.9038	9.84453	10.1555	0.044864	0.561341
sp|Q8VDP3|MICA1_MOUSE	Mical1	MICA1_MOUSE Protein-methionine sulfoxide oxidase MICAL1	2	10.6154	9.09462	8.13785	9.99276	11.0428	8.70155	11.06	9.35022	11.4362	10.5686	9.77669	10.2233	0.0644446	0.561473
sp|P14152|MDHC_MOUSE	Mdh1	MDHC_MOUSE Malate dehydrogenase, cytoplasmic	23	10.5615	10.3549	9.65412	9.76451	9.98266	9.56261	10.2773	9.91299	10.0786	9.85087	10.0635	9.93647	-0.0183314	0.561567
sp|P63040|CPLX1_MOUSE	Cplx1	CPLX1_MOUSE Complexin-1	4	11.0811	8.5937	10.8216	9.61224	10.9133	8.33541	10.4842	9.15017	10.9983	10.0099	10.2044	9.79561	-0.0589821	0.561568
sp|P56382|ATP5E_MOUSE	Atp5e	ATP5E_MOUSE ATP synthase subunit epsilon, mitochondrial	4	10.0691	9.93263	11.3898	9.02318	10.2957	9.85817	9.78637	8.92916	10.6395	10.0764	10.1421	9.85792	-0.0409989	0.561753
sp|Q05915|GCH1_MOUSE	Gch1	GCH1_MOUSE GTP cyclohydrolase 1	1	9.73735	7.71437	11.347	10.0619	12.5451	9.08233	9.45539	9.5586	11.4757	9.02226	10.2811	9.71885	-0.0811431	0.561827
sp|Q62283|TSN7_MOUSE	Tspan7	TSN7_MOUSE Tetraspanin-7	4	10.9748	9.92156	9.96866	9.49654	10.3706	10.7624	9.62524	8.65339	10.8176	9.40921	10.1464	9.85356	-0.0422563	0.561917
sp|Q8BGT8|PHIPL_MOUSE	Phyhipl	PHIPL_MOUSE Phytanoyl-CoA hydroxylase-interacting protein-like	13	10.1545	9.95572	9.74687	9.84511	10.0801	9.61092	10.3079	10.0228	10.2566	10.0195	9.95646	10.0435	0.0125625	0.561939
sp|Q9JJ59|ABCB9_MOUSE	Abcb9	ABCB9_MOUSE ATP-binding cassette sub-family B member 9	5	8.85757	11.881	8.83715	10.4219	8.86833	10.2736	10.9973	8.56135	10.4052	10.8966	9.7732	10.2268	0.0654528	0.562017
tr|B2RQR5|B2RQR5_MOUSE	Sgsm1	B2RQR5_MOUSE Small G protein signaling modulator 1	4	10.3377	10.1548	9.9654	10.0869	9.88513	9.75199	9.89363	9.42167	10.9579	9.54494	10.086	9.91402	-0.0248089	0.562201
sp|P16125|LDHB_MOUSE	Ldhb	LDHB_MOUSE L-lactate dehydrogenase B chain	52	10.1785	9.98312	9.89289	10.1369	10.079	9.43609	10.3311	9.92029	10.3097	9.73245	10.0541	9.94593	-0.0156024	0.56247
sp|O70251|EF1B_MOUSE	Eef1b	EF1B_MOUSE Elongation factor 1-beta	7	10.4469	10.2729	10.1337	10.2504	9.32403	9.51053	10.0912	10.6267	9.59354	9.75009	10.0856	9.91441	-0.0246954	0.562634
sp|Q61730|IL1AP_MOUSE	Il1rap	IL1AP_MOUSE Interleukin-1 receptor accessory protein	3	9.58877	10.3396	9.38695	10.4383	9.72362	10.0155	10.3213	9.4664	9.67707	11.0425	9.89544	10.1046	0.0301694	0.562698
sp|Q3U7U3|FBX7_MOUSE	Fbxo7	FBX7_MOUSE F-box only protein 7	6	9.74168	10.0025	9.47486	10.117	10.2611	9.99538	10.0454	9.81958	10.9374	9.60506	9.91943	10.0806	0.0232479	0.563289
sp|Q9CZS1|AL1B1_MOUSE	Aldh1b1	AL1B1_MOUSE Aldehyde dehydrogenase X, mitochondrial	6	10.7256	9.18495	11.0356	8.88603	9.38011	10.9746	9.30751	10.4845	9.72592	10.2952	9.84246	10.1575	0.0454597	0.563426
sp|Q3UHL1|CAMKV_MOUSE	Camkv	CAMKV_MOUSE CaM kinase-like vesicle-associated protein	15	10.0327	9.80355	10.0048	9.28958	10.4449	10.7569	9.56205	10.1458	9.72247	10.2372	9.91511	10.0849	0.0244937	0.563707
sp|Q8BHD7|PTBP3_MOUSE	Ptbp3	PTBP3_MOUSE Polypyrimidine tract-binding protein 3	1	10.8037	10.2864	7.80789	8.9343	10.9236	10.0955	8.26378	10.5705	11.7636	10.5507	9.75119	10.2488	0.0718071	0.563834
sp|Q8R3S2|TSN33_MOUSE	Tspan33	TSN33_MOUSE Tetraspanin-33	1	9.23715	9.83848	9.53478	10.5847	10.3607	10.4245	9.76646	10.1241	9.69963	10.4294	9.91117	10.0888	0.0256303	0.563914
sp|Q8BYM8|SYCM_MOUSE	Cars2	SYCM_MOUSE Probable cysteine--tRNA ligase, mitochondrial	3	10.4029	8.95036	9.67269	9.8512	10.4459	10.4578	9.26412	10.2205	9.47966	11.2549	9.86462	10.1354	0.0390654	0.564222
sp|Q8CGZ0|CHERP_MOUSE	Cherp	CHERP_MOUSE Calcium homeostasis endoplasmic reticulum protein	6	10.0392	9.79186	9.98278	9.86181	10.051	10.0056	9.57518	9.86891	10.6211	10.2026	9.94533	10.0547	0.0157743	0.564329
sp|Q8BGE6|ATG4B_MOUSE	Atg4b	ATG4B_MOUSE Cysteine protease ATG4B	1	11.2509	9.4122	8.82947	10.0692	9.39889	8.90741	11.0952	9.7359	11.885	9.41585	9.79214	10.2079	0.0599846	0.564523
sp|Q91V14|S12A5_MOUSE	Slc12a5	S12A5_MOUSE Solute carrier family 12 member 5	16	9.83201	9.98389	10.6966	10.0478	9.79644	10.3723	9.85716	10.2868	9.57589	9.55114	10.0714	9.92865	-0.020588	0.564728
sp|Q6ZPJ0|TEX2_MOUSE	Tex2	TEX2_MOUSE Testis-expressed sequence 2 protein	9	8.85299	9.48046	10.2526	10.0485	10.8099	9.50048	10.2132	10.3981	10.2541	10.1896	9.8889	10.1111	0.0320586	0.564779
sp|Q9D8N0|EF1G_MOUSE	Eef1g	EF1G_MOUSE Elongation factor 1-gamma	12	10.6668	10.0883	9.52645	9.5181	9.8651	10.0879	10.1105	9.80326	10.2008	10.1329	9.93294	10.0671	0.0193496	0.564982
sp|Q9QXL1|KI21B_MOUSE	Kif21b	KI21B_MOUSE Kinesin-like protein KIF21B	5	8.9412	10.4006	9.92605	9.72325	10.5053	9.90892	10.3825	9.51438	10.5808	10.1169	9.89928	10.1007	0.0290614	0.565519
sp|Q60936|ADCK3_MOUSE	Adck3	ADCK3_MOUSE Chaperone activity of bc1 complex-like, mitochondrial	2	9.28116	9.07899	11.1011	9.70611	10.0946	10.9505	9.41321	9.27033	10.6161	10.4878	9.8524	10.1476	0.0425914	0.565557
sp|Q6ZPZ3|ZC3H4_MOUSE	Zc3h4	ZC3H4_MOUSE Zinc finger CCCH domain-containing protein 4	3	10.6008	8.95179	9.61423	9.47039	10.5927	11.2337	8.99349	9.68246	10.0532	10.8073	9.84598	10.154	0.0444436	0.565905
sp|Q8VEK3|HNRPU_MOUSE	Hnrnpu	HNRPU_MOUSE Heterogeneous nuclear ribonucleoprotein U	29	10.0037	10.3569	9.92591	9.70806	9.75766	10.3846	9.65369	10.0311	10.0145	10.1639	9.95045	10.0495	0.0142964	0.566023
sp|Q5EG47|AAPK1_MOUSE	Prkaa1	AAPK1_MOUSE 5'-AMP-activated protein kinase catalytic subunit alpha-1	6	10.2401	9.96645	10.0701	10.0249	10.0395	9.67154	10.5729	9.41712	10.3478	9.64963	10.0682	9.9318	-0.0196793	0.566069
sp|Q99LI2|CLCC1_MOUSE	Clcc1	CLCC1_MOUSE Chloride channel CLIC-like protein 1	2	9.83912	10.8173	9.29147	8.99789	10.3906	10.5629	9.97063	9.7299	11.0027	9.39749	9.86727	10.1327	0.0382987	0.566126
sp|Q8K2C8|GPAT4_MOUSE	Agpat6	GPAT4_MOUSE Glycerol-3-phosphate acyltransferase 4	1	7.71891	10.9459	10.203	10.6161	9.23861	10.6274	8.61105	11.8951	9.01723	11.1267	9.74451	10.2555	0.0737362	0.566275
sp|P70268|PKN1_MOUSE	Pkn1	PKN1_MOUSE Serine/threonine-protein kinase N1	2	9.69143	11.4137	9.9771	9.51403	10.0882	10.6778	9.61596	8.81357	10.2097	9.9986	10.1369	9.86312	-0.0394984	0.567172
sp|P28230|CXB1_MOUSE	Gjb1	CXB1_MOUSE Gap junction beta-1 protein	1	11.217	10.8415	7.88594	10.948	7.80546	9.3146	11.5702	9.53436	10.4319	10.451	9.7396	10.2604	0.0751533	0.567224
sp|P05532|KIT_MOUSE	Kit	KIT_MOUSE Mast/stem cell growth factor receptor Kit	2	9.80129	9.68287	10.6086	9.65274	10.6005	10.1867	9.77264	9.9677	9.92448	9.80251	10.0692	9.93081	-0.0199643	0.567275
sp|Q8K341|ATAT_MOUSE	Atat1	ATAT_MOUSE Alpha-tubulin N-acetyltransferase 1	7	10.1311	9.60731	10.2539	10.7566	9.64509	10.4423	9.80665	10.0492	9.81103	9.49673	10.0788	9.92119	-0.0227394	0.567375
sp|P70335|ROCK1_MOUSE	Rock1	ROCK1_MOUSE Rho-associated protein kinase 1	11	10.1411	9.97008	9.04882	9.93455	10.4582	9.76603	9.90863	9.72091	10.3747	10.677	9.91056	10.0894	0.0258085	0.567413
sp|Q8BH66|ATLA1_MOUSE	Atl1	ATLA1_MOUSE Atlastin-1	14	9.96288	10.5911	9.97198	9.90556	9.80286	10.1521	9.90214	9.79713	9.81658	10.0977	10.0469	9.95313	-0.0135243	0.567507
sp|Q8C2Q3|RBM14_MOUSE	Rbm14	RBM14_MOUSE RNA-binding protein 14	20	10.4817	9.70443	9.83614	9.67229	10.0388	10.045	9.83779	10.0518	10.4186	9.91353	9.94666	10.0533	0.0153903	0.567545
sp|Q3TDK6|ROGDI_MOUSE	Rogdi	ROGDI_MOUSE Protein rogdi homolog	7	9.99825	10.4394	9.57808	10.0026	9.61795	10.5323	9.94379	10.3681	9.44964	10.07	9.92725	10.0727	0.0209905	0.567978
sp|Q9DBS2|TPRGL_MOUSE	Tprg1l	TPRGL_MOUSE Tumor protein p63-regulated gene 1-like protein	5	9.60817	9.49518	11.4345	10.4358	9.69666	9.60973	10.0723	10.7508	9.72804	9.16883	10.1341	9.86594	-0.0386827	0.567985
sp|P28474|ADHX_MOUSE	Adh5	ADHX_MOUSE Alcohol dehydrogenase class-3	13	10.0385	10.6463	9.16184	10.5042	9.06088	9.59928	10.1682	10.9024	9.94107	9.97732	9.88235	10.1177	0.0339484	0.568211
sp|Q60749|KHDR1_MOUSE	Khdrbs1	KHDR1_MOUSE KH domain-containing, RNA-binding, signal transduction-associated protein 1	8	10.6033	9.62965	10.2078	9.82177	10.0916	9.432	9.90016	10.4945	9.96276	9.85637	10.0708	9.92916	-0.0204395	0.568211
sp|Q01320|TOP2A_MOUSE	Top2a	TOP2A_MOUSE DNA topoisomerase 2-alpha	4	8.59412	10.4704	11.0682	9.06893	10.0125	11.0084	9.32097	9.94018	10.3085	10.2077	9.84285	10.1572	0.0453483	0.568221
tr|Q8C483|Q8C483_MOUSE	Sars	Q8C483_MOUSE Serine--tRNA ligase, cytoplasmic	10	9.62763	10.1335	10.0102	10.2894	9.72794	10.0746	9.83045	10.1668	9.93731	10.2022	9.95774	10.0423	0.0121938	0.568228
sp|Q91W50|CSDE1_MOUSE	Csde1	CSDE1_MOUSE Cold shock domain-containing protein E1	27	9.89785	10.3164	9.7723	10.007	9.78453	10.0433	9.89601	10.3472	9.72181	10.2137	9.9556	10.0444	0.0128101	0.568302
sp|Q924N4|S12A6_MOUSE	Slc12a6	S12A6_MOUSE Solute carrier family 12 member 6	3	10.4073	9.76074	10.0059	9.75734	10.5834	10.4163	9.53521	8.97427	9.90319	10.6564	10.1029	9.89706	-0.029703	0.56857
sp|Q9CWU6|UQCC1_MOUSE	Uqcc1	UQCC1_MOUSE Ubiquinol-cytochrome-c reductase complex assembly factor 1	2	10.0694	9.54533	10.4131	9.12436	10.2815	9.36885	10.0904	9.57942	10.9334	10.5943	9.88673	10.1133	0.0326856	0.568821
tr|E9Q247|E9Q247_MOUSE	Sidt1	E9Q247_MOUSE SID1 transmembrane family member 1	2	10.1626	9.43398	10.2832	9.45548	10.2294	10.3772	10.4409	10.3495	10.0152	9.25259	9.91294	10.0871	0.0251217	0.568853
sp|Q8BG67|EFR3A_MOUSE	Efr3a	EFR3A_MOUSE Protein EFR3 homolog A	9	9.33363	10.5259	9.65284	9.9691	10.0852	10.7145	9.60351	9.92551	9.74955	10.4403	9.91332	10.0867	0.0250115	0.568974
sp|Q91YS8|KCC1A_MOUSE	Camk1	KCC1A_MOUSE Calcium/calmodulin-dependent protein kinase type 1	1	9.99618	9.73335	9.40899	10.0238	10.4077	9.83016	9.83455	11.0352	9.85209	9.87803	9.914	10.086	0.0248155	0.569014
sp|Q9CPR5|RM15_MOUSE	Mrpl15	RM15_MOUSE 39S ribosomal protein L15, mitochondrial	2	11.634	8.84406	9.41916	8.85574	10.4039	9.80288	9.82957	9.98557	10.8502	10.3749	9.83138	10.1686	0.0486569	0.56942
sp|P57080|UBP25_MOUSE	Usp25	UBP25_MOUSE Ubiquitin carboxyl-terminal hydrolase 25	1	10.4149	9.94001	10.1311	8.97749	9.54891	9.61605	9.58814	8.52159	11.6899	11.5719	9.80248	10.1975	0.0569982	0.569686
sp|P32233|DRG1_MOUSE	Drg1	DRG1_MOUSE Developmentally-regulated GTP-binding protein 1	1	10.0825	9.71207	9.44246	10.0656	10.1214	10.0416	8.89705	11.0762	10.5977	9.96342	9.88481	10.1152	0.0332395	0.56975
tr|D3Z742|D3Z742_MOUSE	Mb21d2	D3Z742_MOUSE MCG125361, isoform CRA_a	2	9.52965	10.6518	9.8188	9.76566	9.71225	9.7545	9.79642	11.2752	9.84089	9.85481	9.89563	10.1044	0.0301145	0.56987
sp|P35486|ODPA_MOUSE	Pdha1	ODPA_MOUSE Pyruvate dehydrogenase E1 component subunit alpha, somatic form, mitochondrial	24	10.8982	9.2836	11.0132	9.15426	10.3355	9.69938	9.82063	9.14886	10.6626	9.9839	10.1369	9.86307	-0.0395121	0.56989
sp|O08576|RUN3A_MOUSE	Rundc3a	RUN3A_MOUSE RUN domain-containing protein 3A	3	9.15937	9.53619	10.5086	10.2836	10.0506	10.7883	9.72254	10.0384	10.1345	9.77783	9.90768	10.0923	0.0266399	0.570188
sp|Q9Z1T1|AP3B1_MOUSE	Ap3b1	AP3B1_MOUSE AP-3 complex subunit beta-1	7	9.86847	9.18651	9.8286	10.294	10.4021	9.60726	10.3718	10.0612	10.6158	9.76416	9.91594	10.0841	0.0242544	0.570689
sp|P01029|CO4B_MOUSE	C4b	CO4B_MOUSE Complement C4-B	1	9.18366	11.7634	10.8076	9.38468	7.33494	10.5871	8.3221	10.7671	12.4962	9.35329	9.69485	10.3052	0.0880758	0.571258
sp|O55091|IMPCT_MOUSE	Impact	IMPCT_MOUSE Protein IMPACT	4	9.66168	9.30402	10.3604	11.1479	10.2031	8.57669	10.0129	10.4552	9.99532	10.2828	10.1354	9.86458	-0.0390766	0.571604
sp|P48453|PP2BB_MOUSE	Ppp3cb	PP2BB_MOUSE Serine/threonine-protein phosphatase 2B catalytic subunit beta isoform	12	10.0187	9.69975	10.3334	10.0811	10.1344	10.229	10.0775	10.2479	9.55083	9.62726	10.0535	9.94651	-0.0154344	0.571688
sp|Q3TH73|TTYH2_MOUSE	Ttyh2	TTYH2_MOUSE Protein tweety homolog 2	1	10.7578	12.945	9.72011	9.62934	8.28648	10.1957	10.0968	10.2849	7.84786	10.236	10.2677	9.73226	-0.0772707	0.571754
sp|Q8CHG7|RPGF2_MOUSE	Rapgef2	RPGF2_MOUSE Rap guanine nucleotide exchange factor 2	14	9.435	10.1265	10.7937	9.98941	10.0427	10.4936	9.62166	9.85156	9.8872	9.75877	10.0775	9.92255	-0.022348	0.572594
sp|Q4VC33|MAEA_MOUSE	Maea	MAEA_MOUSE Macrophage erythroblast attacher	1	7.63862	9.34635	9.43735	10.8001	11.4741	9.81621	10.5819	8.22464	11.6081	11.0727	9.73929	10.2607	0.0752413	0.572601
sp|Q8BHG1|NRDC_MOUSE	Nrd1	NRDC_MOUSE Nardilysin	10	10.2279	9.66032	10.063	9.62809	10.1029	9.63313	9.80572	10.1946	10.6675	10.0168	9.93645	10.0636	0.0183383	0.573002
sp|Q9CWX4|RUSD4_MOUSE	Rpusd4	RUSD4_MOUSE RNA pseudouridylate synthase domain-containing protein 4	1	11.4844	10.4264	12.6166	8.74006	8.23202	10.8798	9.82404	10.1413	7.37189	10.2835	10.2999	9.7001	-0.0865588	0.573179
sp|P56389|CDD_MOUSE	Cda	CDD_MOUSE Cytidine deaminase	1	10.7936	10.2588	8.53626	10.6429	10.8957	8.28894	11.2979	9.00583	11.2879	8.99217	10.2255	9.77454	-0.0650652	0.573704
sp|Q9CZ04-2|CSN7A_MOUSE	Cops7a	CSN7A_MOUSE Isoform 2 of COP9 signalosome complex subunit 7a	6	10.2513	10.3576	9.16543	9.86509	10.0272	9.98933	10.1365	9.7748	10.1488	10.2839	9.93332	10.0667	0.0192388	0.573768
sp|Q6VNS1|NTRK3_MOUSE	Ntrk3	NTRK3_MOUSE NT-3 growth factor receptor	3	9.55088	9.51042	10.186	9.70852	10.4671	10.7962	8.96667	10.8655	9.94053	10.0082	9.88459	10.1154	0.0333028	0.57386
sp|Q8R0S4|CACB4_MOUSE	Cacnb4	CACB4_MOUSE Voltage-dependent L-type calcium channel subunit beta-4	6	9.71882	10.0311	9.38254	10.1114	10.388	10.7576	9.85239	9.73126	9.90115	10.1257	9.92638	10.0736	0.0212423	0.574177
sp|Q8BLQ9|CADM2_MOUSE	Cadm2	CADM2_MOUSE Cell adhesion molecule 2	11	10.4296	10.1161	10.2003	9.75801	9.81782	10.2448	10.4831	9.74928	9.6362	9.56484	10.0643	9.93565	-0.0185667	0.574379
tr|B1ASP2|B1ASP2_MOUSE	Jak1	B1ASP2_MOUSE Tyrosine-protein kinase	3	9.99221	10.3801	8.71958	9.81826	11.8837	9.28866	9.9843	9.57769	10.2956	10.0598	10.1588	9.84122	-0.045818	0.57453
sp|Q14B80|KCNC2_MOUSE	Kcnc2	KCNC2_MOUSE Potassium voltage-gated channel subfamily C member 2	2	9.81713	10.7699	10.1769	9.9065	10.0295	8.9544	11.3631	9.13247	10.3691	9.48102	10.14	9.86002	-0.0403928	0.574676
sp|Q03141|MARK3_MOUSE	Mark3	MARK3_MOUSE MAP/microtubule affinity-regulating kinase 3	11	9.54044	10.4553	10.4548	10.0531	9.83871	10.3953	10.1119	9.71017	9.91949	9.52083	10.0685	9.93153	-0.0197569	0.574708
sp|Q149F1|RUSD2_MOUSE	Rpusd2	RUSD2_MOUSE RNA pseudouridylate synthase domain-containing protein 2	1	11.4088	9.68643	8.60286	11.8042	9.63748	11.1272	8.16967	9.69693	10.4506	9.41583	10.228	9.77204	-0.0657865	0.574844
sp|Q924Y0|BODG_MOUSE	Bbox1	BODG_MOUSE Gamma-butyrobetaine dioxygenase	1	11.2966	10.7094	7.08096	9.88615	9.7257	8.42957	11.4867	10.9311	10.4792	9.9745	9.73977	10.2602	0.0751028	0.57538
sp|Q9CQM9|GLRX3_MOUSE	Glrx3	GLRX3_MOUSE Glutaredoxin-3	7	9.66378	10.6543	9.06837	10.7148	9.33917	9.89537	10.0451	10.3172	9.62589	10.6761	9.88808	10.1119	0.0322937	0.575574
sp|Q80TL0|PPM1E_MOUSE	Ppm1e	PPM1E_MOUSE Protein phosphatase 1E	10	10.4575	10.8084	9.34465	9.83712	8.83941	10.8542	9.21298	10.1817	9.5861	10.878	9.85741	10.1426	0.0411456	0.576
sp|Q9JLC4|SORC1_MOUSE	Sorcs1	SORC1_MOUSE VPS10 domain-containing receptor SorCS1	2	9.22212	10.3019	8.82256	8.56581	12.01	11.1146	9.14991	9.46226	10.5021	10.8488	9.78448	10.2155	0.0621952	0.576109
sp|P26040|EZRI_MOUSE	Ezr	EZRI_MOUSE Ezrin	20	10.1908	9.41951	9.96938	9.51134	10.4831	9.79076	10.305	9.48452	10.7196	10.126	9.91483	10.0852	0.0245762	0.576249
sp|O70252|HMOX2_MOUSE	Hmox2	HMOX2_MOUSE Heme oxygenase 2	9	10.2744	9.96868	9.99248	9.79414	10.1568	9.65347	10.2507	9.94637	10.0626	9.90036	10.0373	9.96269	-0.0107642	0.576787
sp|P99027|RLA2_MOUSE	Rplp2	RLA2_MOUSE 60S acidic ribosomal protein P2	13	10.6075	9.60983	10.2466	9.7161	10.1926	9.40089	10.3268	9.9413	10.2957	9.66274	10.0745	9.92548	-0.0215031	0.577009
sp|Q80YR5|SAFB2_MOUSE	Safb2	SAFB2_MOUSE Scaffold attachment factor B2	2	9.81573	10.2751	8.94383	10.2167	10.189	10.029	9.11194	10.4391	10.0848	10.8949	9.88806	10.1119	0.0323002	0.577432
sp|Q80SY5|PR38B_MOUSE	Prpf38b	PR38B_MOUSE Pre-mRNA-splicing factor 38B	2	10.1301	10.0383	9.627	8.68993	10.7613	10.3669	9.25078	9.89564	11.5378	9.70217	9.84934	10.1507	0.0434736	0.577502
sp|Q8BYP3|RHOF_MOUSE	Rhof	RHOF_MOUSE Rho-related GTP-binding protein RhoF	1	10.6379	10.6993	9.0086	9.82846	9.01369	8.68732	11.0534	10.7367	9.83226	10.5023	9.83759	10.1624	0.0468649	0.577903
sp|Q91WJ0|FRS3_MOUSE	Frs3	FRS3_MOUSE Fibroblast growth factor receptor substrate 3	1	7.91801	12.5356	11.4882	10.3133	9.0387	8.57759	10.3843	9.41002	10.2856	10.0487	10.2588	9.74124	-0.0746784	0.578013
sp|Q9D164|FXYD6_MOUSE	Fxyd6	FXYD6_MOUSE FXYD domain-containing ion transport regulator 6	4	10.4083	8.24732	10.4001	8.96159	11.179	10.0553	10.2607	10.2149	10.5794	9.69328	9.83926	10.1607	0.0463836	0.578223
sp|Q3TCX3|K0907_MOUSE	Kiaa0907	K0907_MOUSE UPF0469 protein KIAA0907	1	9.63531	9.93173	9.09676	8.62678	11.8027	11.0874	10.5097	9.79192	10.2494	9.26823	9.81867	10.1813	0.052328	0.578444
sp|A2AR50|RGPS1_MOUSE	Ralgps1	RGPS1_MOUSE Ras-specific guanine nucleotide-releasing factor RalGPS1	3	9.80779	10.0556	9.27539	10.7435	10.5646	10.3869	9.85062	10.1063	9.7726	9.43678	10.0894	9.91062	-0.0257895	0.578786
sp|P97298|PEDF_MOUSE	Serpinf1	PEDF_MOUSE Pigment epithelium-derived factor	1	11.6351	10.8442	10.1818	9.61297	8.55892	9.41275	9.81355	9.22369	10.2112	10.5059	10.1666	9.83342	-0.0480699	0.579332
tr|Q66L47|Q66L47_MOUSE	Gnal	Q66L47_MOUSE Guanine nucleotide binding protein, alpha stimulating, olfactory type	1	7.57616	8.53492	11.5321	10.9513	10.0705	9.83957	11.517	11.3695	8.47933	10.1297	9.73298	10.267	0.077064	0.579426
sp|Q8BV13|CSN7B_MOUSE	Cops7b	CSN7B_MOUSE COP9 signalosome complex subunit 7b	2	9.97558	10.1454	9.51333	9.78256	10.2872	10.3635	9.95295	10.4255	9.58653	9.96744	9.94081	10.0592	0.0170794	0.579553
sp|P62141|PP1B_MOUSE	Ppp1cb	PP1B_MOUSE Serine/threonine-protein phosphatase PP1-beta catalytic subunit	3	9.68491	10.2425	10.1325	10.3046	9.98824	9.33291	9.6897	10.5684	9.79324	10.2629	10.0706	9.92943	-0.0203619	0.579571
sp|P70280|VAMP7_MOUSE	Vamp7	VAMP7_MOUSE Vesicle-associated membrane protein 7	3	9.46757	9.40879	10.3094	10.4091	11.128	10.0756	9.21854	10.936	8.77695	10.2701	10.1446	9.85543	-0.0417183	0.579742
sp|Q9CVD2|ATX3_MOUSE	Atxn3	ATX3_MOUSE Ataxin-3	1	9.44516	11.331	10.6961	10.0202	9.44234	9.55913	8.70477	11.0929	8.67921	11.0293	10.1869	9.81306	-0.0539452	0.579786
sp|Q8VBU8|BANP_MOUSE	Banp	BANP_MOUSE Protein BANP	1	12.2442	9.29717	11.0038	8.42016	10.2259	8.73725	10.7313	8.70808	11.074	9.5581	10.2383	9.76175	-0.0687584	0.580139
sp|Q8R0N6|HOT_MOUSE	Adhfe1	HOT_MOUSE Hydroxyacid-oxoacid transhydrogenase, mitochondrial	4	9.57882	8.7833	11.4138	9.2524	9.99035	8.66919	10.0018	10.3229	10.0942	11.8933	9.80373	10.1963	0.0566377	0.580669
sp|Q8K4M5|COMD1_MOUSE	Commd1	COMD1_MOUSE COMM domain-containing protein 1	2	10.5763	10.5991	9.66305	9.82659	9.7595	9.40289	9.51801	9.87149	10.4618	10.3212	10.0849	9.91509	-0.0245019	0.580838
sp|P17665|COX7C_MOUSE	Cox7c	COX7C_MOUSE Cytochrome c oxidase subunit 7C, mitochondrial	3	10.1818	9.93692	10.7414	9.41333	10.2254	10.2508	9.32139	9.40035	9.76417	10.7645	10.0998	9.90024	-0.0287849	0.58089
sp|Q9CW79|GOGA1_MOUSE	Golga1	GOGA1_MOUSE Golgin subfamily A member 1	2	10.3073	10.0504	10.2383	9.11131	9.89903	10.4445	9.7211	9.65931	10.1202	10.4485	9.92127	10.0787	0.0227178	0.580966
sp|O88935|SYN1_MOUSE	Syn1	SYN1_MOUSE Synapsin-1	71	10.1162	10.2205	9.77755	9.9737	9.69172	10.4011	10.0474	10.1711	9.7293	9.87147	9.95592	10.0441	0.0127191	0.581067
sp|Q9CQD1|RAB5A_MOUSE	Rab5a	RAB5A_MOUSE Ras-related protein Rab-5A	2	10.3911	10.1626	10.8693	9.38671	9.69303	9.53563	10.7844	9.54427	9.95545	9.67752	10.1005	9.89946	-0.0290099	0.581345
sp|P35979|RL12_MOUSE	Rpl12	RL12_MOUSE 60S ribosomal protein L12	8	10.1344	10.4562	9.59156	10.2386	9.86612	9.88884	9.57014	10.3374	9.80246	10.1144	10.0574	9.94263	-0.0165532	0.581481
sp|P70202|LXN_MOUSE	Lxn	LXN_MOUSE Latexin	5	10.3105	10.4584	8.70312	10.1308	9.87927	10.018	10.218	10.6504	10.0915	9.54	9.89643	10.1036	0.0298845	0.581687
sp|P0C7L0|WIPF3_MOUSE	Wipf3	WIPF3_MOUSE WAS/WASL-interacting protein family member 3	11	9.56391	9.74733	9.68756	10.3461	10.1418	10.1087	9.39016	10.4857	9.42201	11.1067	9.89734	10.1027	0.0296217	0.58216
sp|Q99J36|THUM1_MOUSE	Thumpd1	THUM1_MOUSE THUMP domain-containing protein 1	8	10.5591	10.0505	9.95037	9.53917	10.2762	9.47102	9.85582	9.96446	10.6485	9.68487	10.0751	9.92494	-0.0216579	0.582243
sp|Q8BN59|LARP6_MOUSE	Larp6	LARP6_MOUSE La-related protein 6	2	9.85131	10.1047	10.8322	9.70475	8.80759	9.37668	10.5675	11.2666	9.36867	10.12	9.8601	10.1399	0.0403682	0.582315
sp|Q9ESU6|BRD4_MOUSE	Brd4	BRD4_MOUSE Bromodomain-containing protein 4	2	10.4748	9.71872	9.45862	9.5269	10.4172	10.2593	9.41344	10.0967	10.4514	10.1828	9.91926	10.0807	0.0232961	0.582388
sp|Q9CRB6|TPPP3_MOUSE	Tppp3	TPPP3_MOUSE Tubulin polymerization-promoting protein family member 3	2	9.60871	11.9632	8.43816	12.1893	8.96664	9.40367	9.8132	10.1177	9.05604	10.4434	10.2332	9.7668	-0.0672981	0.582463
sp|Q9D0M3|CY1_MOUSE	Cyc1	CY1_MOUSE Cytochrome c1, heme protein, mitochondrial	11	9.50846	10.2663	11.5916	10.4281	8.94141	10.2349	9.6327	9.93521	9.02052	10.4408	10.1472	9.85283	-0.042467	0.582514
sp|Q9QWY8|ASAP1_MOUSE	Asap1	ASAP1_MOUSE Arf-GAP with SH3 domain, ANK repeat and PH domain-containing protein 1	14	9.88902	9.70451	10.0472	9.76334	10.4108	10.0371	10.0346	10.0772	10.0965	9.9397	9.96298	10.037	0.0106809	0.582693
sp|Q9D920|L12R1_MOUSE	Loh12cr1	L12R1_MOUSE Loss of heterozygosity 12 chromosomal region 1 protein homolog	1	10.3061	9.57292	9.18529	11.2244	8.77623	11.6798	8.89381	10.878	9.80223	9.68117	9.81299	10.187	0.0539671	0.582873
sp|Q91V41|RAB14_MOUSE	Rab14	RAB14_MOUSE Ras-related protein Rab-14	12	9.94912	9.46395	10.5962	9.72516	10.6235	9.76887	10.0181	10.0714	10.1324	9.65141	10.0716	9.92842	-0.0206525	0.583571
sp|Q921F2|TADBP_MOUSE	Tardbp	TADBP_MOUSE TAR DNA-binding protein 43	11	10.4404	10.201	9.19724	9.80229	9.99937	9.84421	9.70057	10.4759	10.22	10.119	9.92807	10.0719	0.0207557	0.583603
sp|Q9D1A2|CNDP2_MOUSE	Cndp2	CNDP2_MOUSE Cytosolic non-specific dipeptidase	9	10.554	10.2612	9.02916	9.80338	9.96476	9.94856	10.0386	9.91862	10.4006	10.0811	9.9225	10.0775	0.0223624	0.58387
sp|P62838|UB2D2_MOUSE	Ube2d2	UB2D2_MOUSE Ubiquitin-conjugating enzyme E2 D2	1	11.5824	9.02849	10.5502	8.75977	11.2645	8.42576	11.0101	8.96734	11.3964	9.01494	10.2371	9.76291	-0.0684214	0.583932
sp|Q99LD8|DDAH2_MOUSE	Ddah2	DDAH2_MOUSE N(G),N(G)-dimethylarginine dimethylaminohydrolase 2	7	10.3743	10.2665	9.10414	10.1909	9.61745	10.4531	10.0972	10.1943	10.3755	9.32674	9.91065	10.0894	0.025782	0.584096
sp|Q3UQN2|FCHO2_MOUSE	Fcho2	FCHO2_MOUSE FCH domain only protein 2	3	10.6998	9.67222	9.24777	9.15237	10.6794	10.1899	10.3709	9.38933	10.3767	10.2216	9.89032	10.1097	0.0316471	0.584234
sp|P38060|HMGCL_MOUSE	Hmgcl	HMGCL_MOUSE Hydroxymethylglutaryl-CoA lyase, mitochondrial	4	10.6563	8.78924	10.977	8.94949	9.9567	9.99444	9.9422	9.69132	10.4214	10.622	9.86574	10.1343	0.0387422	0.584357
sp|O35604|NPC1_MOUSE	Npc1	NPC1_MOUSE Niemann-Pick C1 protein	2	10.095	10.4879	8.64207	10.4001	11.1821	9.24982	10.4129	8.67509	10.7273	10.1276	10.1615	9.83855	-0.046589	0.584426
sp|O88983|STX8_MOUSE	Stx8	STX8_MOUSE Syntaxin-8	3	10.2943	10.0873	8.64696	10.4025	10.0518	10.5862	9.7375	9.81623	9.92407	10.4532	9.89657	10.1034	0.029844	0.584749
sp|Q9Z0E0|NCDN_MOUSE	Ncdn	NCDN_MOUSE Neurochondrin	19	10.2288	10.1122	9.72704	9.76867	10.4141	10.308	10.0763	9.6892	9.96616	9.7094	10.0502	9.94982	-0.0144777	0.585006
sp|Q9D6Y7|MSRA_MOUSE	Msra	MSRA_MOUSE Mitochondrial peptide methionine sulfoxide reductase	7	11.2863	9.19166	10.1575	9.23395	11.0094	8.90198	10.3212	8.92529	11.2203	9.75242	10.1758	9.82424	-0.0507182	0.585233
sp|Q6RHR9|MAGI1_MOUSE	Magi1	MAGI1_MOUSE Membrane-associated guanylate kinase, WW and PDZ domain-containing protein 1	9	9.91013	9.7577	9.65764	9.95625	10.3356	9.60756	9.48286	10.0396	10.5774	10.6753	9.92345	10.0765	0.0220869	0.585553
sp|P18653|KS6A1_MOUSE	Rps6ka1	KS6A1_MOUSE Ribosomal protein S6 kinase alpha-1	7	9.91857	10.5711	9.65891	10.3368	9.83953	9.94679	10.4623	9.90333	9.87577	9.48692	10.065	9.93503	-0.0187472	0.586304
sp|Q9D9V7|DEN6B_MOUSE	Dennd6b	DEN6B_MOUSE Protein DENND6B	1	9.12855	10.0148	10.4636	10.3356	10.7044	10.3599	8.7942	9.75383	10.9343	9.51077	10.1294	9.8706	-0.0373379	0.586528
sp|Q9CXZ1|NDUS4_MOUSE	Ndufs4	NDUS4_MOUSE NADH dehydrogenase [ubiquinone] iron-sulfur protein 4, mitochondrial	7	10.1732	9.85974	10.1282	9.35328	10.1273	10.0304	9.6985	9.94157	9.84227	10.8455	9.92835	10.0717	0.0206752	0.587212
sp|P46414|CDN1B_MOUSE	Cdkn1b	CDN1B_MOUSE Cyclin-dependent kinase inhibitor 1B	2	9.76178	11.0485	8.87137	10.7568	10.2507	10.3357	8.85833	10.4418	10.1658	9.50929	10.1378	9.86217	-0.0397729	0.587334
sp|Q8C8U0-3|LIPB1_MOUSE	Ppfibp1	LIPB1_MOUSE Isoform 3 of Liprin-beta-1	1	10.1173	11.3054	8.09818	9.744	9.80312	10.6429	9.79137	9.6604	9.25874	11.5786	9.8136	10.1864	0.0537889	0.587524
sp|Q3TY60-2|F131B_MOUSE	Fam131b	F131B_MOUSE Isoform 2 of Protein FAM131B	2	9.68257	10.5089	10.0684	10.373	9.79217	10.5156	9.31174	10.2716	9.29197	10.1842	10.085	9.91501	-0.0245238	0.588841
sp|Q8BW96|KCC1D_MOUSE	Camk1d	KCC1D_MOUSE Calcium/calmodulin-dependent protein kinase type 1D	7	10.0239	10.1298	10.0631	9.7574	10.1887	10.0193	9.81784	9.73107	10.2355	10.0334	10.0326	9.96743	-0.00939759	0.588863
sp|Q9JHU9|INO1_MOUSE	Isyna1	INO1_MOUSE Inositol-3-phosphate synthase 1	3	9.82823	10.7123	9.56762	10.7383	9.59842	9.98231	10.248	10.0487	9.23752	10.0387	10.089	9.91103	-0.0256721	0.588877
sp|Q5HZI9|S2551_MOUSE	Slc25a51	S2551_MOUSE Solute carrier family 25 member 51	1	9.98561	8.86497	12.3825	9.65938	8.0673	10.2384	9.76915	10.1214	10.4048	10.5064	9.79195	10.2081	0.06004	0.588919
sp|P63005|LIS1_MOUSE	Pafah1b1	LIS1_MOUSE Platelet-activating factor acetylhydrolase IB subunit alpha	17	9.94977	9.72655	10.0709	10.0132	10.4913	9.5908	10.2868	10.1729	9.94129	9.75655	10.0503	9.94967	-0.014522	0.589289
sp|Q6P5E6|GGA2_MOUSE	Gga2	GGA2_MOUSE ADP-ribosylation factor-binding protein GGA2	2	9.67416	10.0524	8.94307	10.9231	9.74581	9.47665	9.81023	9.48487	11.1681	10.7215	9.86771	10.1323	0.0381722	0.589333
sp|Q6P2L7|CASC4_MOUSE	Casc4	CASC4_MOUSE Protein CASC4	3	10.0674	9.66115	10.2877	9.10097	10.2338	8.73579	10.5892	9.99563	11.186	10.1423	9.87022	10.1298	0.0374499	0.589617
sp|Q99K70|RRAGC_MOUSE	Rragc	RRAGC_MOUSE Ras-related GTP-binding protein C	4	8.51379	8.43802	11.1609	11.4904	9.35599	10.6909	9.59802	11.2514	10.2388	9.26176	9.79183	10.2082	0.0600751	0.589997
sp|Q62219|TGFI1_MOUSE	Tgfb1i1	TGFI1_MOUSE Transforming growth factor beta-1-induced transcript 1 protein	1	11.4721	8.84953	7.89386	9.31136	11.3442	10.0095	8.98442	10.032	10.9465	11.1565	9.77421	10.2258	0.0651606	0.590224
tr|Q6PGJ3|Q6PGJ3_MOUSE	L1cam	Q6PGJ3_MOUSE L1 cell adhesion molecule	15	9.52991	10.0751	9.68906	10.3753	10.7685	10.466	9.44018	10.3689	9.48309	9.80405	10.0876	9.91244	-0.0252661	0.590276
sp|Q9DCT2|NDUS3_MOUSE	Ndufs3	NDUS3_MOUSE NADH dehydrogenase [ubiquinone] iron-sulfur protein 3, mitochondrial	9	10.9356	9.46531	10.7992	9.61367	9.75392	9.53122	9.91689	9.17573	10.1108	10.6977	10.1135	9.88645	-0.0327644	0.590642
sp|Q8CHE4|PHLP1_MOUSE	Phlpp1	PHLP1_MOUSE PH domain leucine-rich repeat-containing protein phosphatase 1	8	9.95424	10.3483	9.22327	10.6333	10.2479	10.2369	10.3116	9.44776	9.67467	9.92197	10.0814	9.91859	-0.0234896	0.591081
tr|D3YV00|D3YV00_MOUSE	Atp9b	D3YV00_MOUSE Probable phospholipid-transporting ATPase IIB	2	10.7824	10.339	9.51216	9.31547	9.31701	8.79007	9.98035	9.85629	11.2945	10.8127	9.85322	10.1468	0.0423547	0.591139
sp|Q8CIN4|PAK2_MOUSE	Pak2	PAK2_MOUSE Serine/threonine-protein kinase PAK 2	10	9.8477	10.4864	9.01997	10.429	9.7612	10.3604	9.6764	10.396	9.58955	10.4334	9.90886	10.0911	0.0262971	0.591422
sp|Q99MI1|RB6I2_MOUSE	Erc1	RB6I2_MOUSE ELKS/Rab6-interacting/CAST family member 1	10	10.0783	10.1959	9.56032	9.95804	9.87553	10.7579	9.7195	10.3444	9.869	9.64122	9.93361	10.0664	0.0191575	0.59146
sp|Q6P8I4|PCNP_MOUSE	Pcnp	PCNP_MOUSE PEST proteolytic signal-containing nuclear protein	3	11.1199	9.56873	9.622	9.6811	9.53883	9.82043	9.88072	9.90561	10.5421	10.3206	9.90612	10.0939	0.0270899	0.591849
sp|Q3UZP4|SVIP_MOUSE	Svip	SVIP_MOUSE Small VCP/p97-interacting protein	2	10.4034	10.9495	8.57817	10.408	10.4218	9.40832	10.444	8.62399	10.302	10.4609	10.1522	9.84783	-0.0439095	0.591917
sp|Q9CR23|TMEM9_MOUSE	Tmem9	TMEM9_MOUSE Transmembrane protein 9	1	9.69854	10.4396	9.611	10.854	8.43019	10.7372	9.38959	12.1399	9.3438	9.35624	9.80665	10.1933	0.0557949	0.591936
tr|D3YTU6|D3YTU6_MOUSE	Kcnt2	D3YTU6_MOUSE Protein Kcnt2	1	9.5693	10.9222	9.74364	9.21505	11.2744	10.4923	8.81371	10.5478	9.44433	9.97721	10.1449	9.85509	-0.041816	0.591957
sp|Q5XJY5|COPD_MOUSE	Arcn1	COPD_MOUSE Coatomer subunit delta	10	10.3211	10.4498	9.39897	9.74262	9.78984	9.89221	9.80454	10.1754	10.1931	10.2324	9.94048	10.0595	0.0171751	0.592755
sp|Q9CQF4|CF203_MOUSE		CF203_MOUSE Uncharacterized protein C6orf203 homolog	1	11.9499	7.94167	12.3564	9.16307	10.0744	7.67294	10.2703	8.97902	11.6899	9.90235	10.2971	9.7029	-0.0857507	0.593162
sp|Q9D7M1|GID8_MOUSE	Gid8	GID8_MOUSE Glucose-induced degradation protein 8 homolog	1	10.4363	9.73364	10.2343	8.90365	10.2557	10.3475	9.6019	10.0761	9.97764	10.4334	9.9127	10.0873	0.025189	0.594198
tr|E9PV16|E9PV16_MOUSE	Ahcyl2	E9PV16_MOUSE Adenosylhomocysteinase	8	10.0619	9.55528	9.91053	10.2793	9.86766	9.51664	10.1651	10.3516	10.5996	9.6924	9.93493	10.0651	0.0187745	0.594381
sp|P02798|MT2_MOUSE	Mt2	MT2_MOUSE Metallothionein-2	3	10.4361	12.1286	8.65479	11.1564	8.71646	9.39124	8.69337	9.45423	10.877	10.4918	10.2185	9.78152	-0.0630487	0.594477
sp|Q6NSW3-2|SPKAP_MOUSE	Sphkap	SPKAP_MOUSE Isoform 2 of A-kinase anchor protein SPHKAP	5	9.89286	9.9977	9.09989	9.84771	10.7217	10.768	9.66385	10.1385	9.93638	9.93334	9.91197	10.088	0.0253997	0.594635
sp|Q9JKV1|ADRM1_MOUSE	Adrm1	ADRM1_MOUSE Proteasomal ubiquitin receptor ADRM1	4	10.0398	10.0268	9.57679	9.96059	10.1663	10.0597	9.91383	9.64307	10.1763	10.4368	9.95407	10.0459	0.0132518	0.59471
sp|Q9DCZ4|APOO_MOUSE	Apoo	APOO_MOUSE Apolipoprotein O	4	10.831	9.13283	11.481	9.14543	10.1647	9.55212	10.6627	8.94751	9.90623	10.1766	10.151	9.84903	-0.0435643	0.595076
tr|F8VQF9|F8VQF9_MOUSE	Trappc10	F8VQF9_MOUSE Trafficking protein particle complex subunit 10	7	10.4401	9.69667	10.0634	9.59482	10.6508	9.53368	10.4015	9.481	10.6269	9.5111	10.0892	9.91084	-0.0257269	0.595237
sp|Q8BRT1|CLAP2_MOUSE	Clasp2	CLAP2_MOUSE CLIP-associating protein 2	23	9.80255	9.77806	10.5788	9.80206	10.3275	9.73215	10.0619	10.2273	10.1295	9.56015	10.0578	9.9422	-0.0166781	0.595334
sp|Q91ZP9|NECA2_MOUSE	Necab2	NECA2_MOUSE N-terminal EF-hand calcium-binding protein 2	9	9.88698	9.69751	10.2186	10.2474	9.76169	9.76522	10.0153	10.0955	10.1615	10.1502	9.96244	10.0376	0.0108374	0.5954
sp|P59114|PCIF1_MOUSE	Pcif1	PCIF1_MOUSE Phosphorylated CTD-interacting factor 1	2	10.3183	10.2892	9.28442	9.81151	9.85247	10.6909	9.11899	10.1943	10.2001	10.2397	9.91119	10.0888	0.0256246	0.595474
sp|Q3UTQ8|CDKL5_MOUSE	Cdkl5	CDKL5_MOUSE Cyclin-dependent kinase-like 5	2	9.07004	9.87256	10.524	10.3076	9.56349	11.2987	9.32483	10.8663	9.80321	9.36931	9.86754	10.1325	0.0382232	0.595552
sp|Q8BTW3|EXOS6_MOUSE	Exosc6	EXOS6_MOUSE Exosome complex component MTR3	1	9.71331	7.36261	10.4598	10.2979	10.6792	10.0663	8.92227	7.88842	12.1944	12.4158	9.70256	10.2974	0.085847	0.595745
sp|Q921I9|EXOS4_MOUSE	Exosc4	EXOS4_MOUSE Exosome complex component RRP41	1	9.90481	9.50125	9.57898	9.56262	10.9112	10.1814	9.24106	9.85159	11.02	10.247	9.89177	10.1082	0.0312296	0.595825
sp|P45591|COF2_MOUSE	Cfl2	COF2_MOUSE Cofilin-2	7	10.4929	10.327	9.10959	9.70434	9.90764	9.57942	10.5167	9.57815	10.6401	10.1442	9.90829	10.0917	0.0264627	0.595913
sp|Q91ZU6|DYST_MOUSE	Dst	DYST_MOUSE Dystonin	50	9.86447	10.644	9.49206	9.90712	10.3998	9.7036	10.127	9.78044	10.1312	9.95031	10.0615	9.93851	-0.0177419	0.596206
sp|Q9D8U2|TM41A_MOUSE	Tmem41a	TM41A_MOUSE Transmembrane protein 41A	1	7.46344	9.18211	10.1768	12.608	9.20464	9.82026	11.6597	10.5585	10.7682	8.55828	9.727	10.273	0.0787901	0.596245
sp|Q80UG2|PLXA4_MOUSE	Plxna4	PLXA4_MOUSE Plexin-A4	13	10.0247	9.85084	10.1139	9.46331	10.2991	9.81327	9.98542	10.2278	10.3826	9.83902	9.95038	10.0496	0.0143176	0.596458
tr|Q5SWZ5|Q5SWZ5_MOUSE	Mprip	Q5SWZ5_MOUSE Myosin phosphatase Rho-interacting protein	14	10.393	9.669	10.2041	9.30272	10.0396	10.3237	10.0921	10.0997	10.553	9.32303	9.9217	10.0783	0.0225924	0.597133
sp|Q3TJD7|PDLI7_MOUSE	Pdlim7	PDLI7_MOUSE PDZ and LIM domain protein 7	4	10.1761	9.39154	8.66167	10.6639	10.4535	9.26507	10.3543	10.8174	10.6028	9.61372	9.86933	10.1307	0.0377061	0.597281
sp|Q9D273|MMAB_MOUSE	Mmab	MMAB_MOUSE Cob(I)yrinic acid a,c-diamide adenosyltransferase, mitochondrial	3	11.2801	8.34307	11.4119	9.46792	10.3336	9.9781	9.28103	9.53147	9.95323	10.4196	10.1673	9.83269	-0.0482807	0.597428
sp|Q7TPV2|DZIP3_MOUSE	Dzip3	DZIP3_MOUSE E3 ubiquitin-protein ligase DZIP3	3	10.1569	9.84731	9.10458	10.4519	10.0136	9.2507	10.2543	10.4378	10.2033	10.2796	9.91487	10.0851	0.0245627	0.597569
sp|P43274|H14_MOUSE	Hist1h1e	H14_MOUSE Histone H1.4	1	11.9157	8.22306	10.3555	8.93366	9.38487	7.9382	10.836	10.5428	10.7864	11.0838	9.76254	10.2375	0.0685284	0.59771
sp|Q9CX84|RGS19_MOUSE	Rgs19	RGS19_MOUSE Regulator of G-protein signaling 19	1	10.3932	9.0154	9.22025	10.2017	10.6652	10.0479	10.2505	10.009	9.59787	10.5989	9.89916	10.1008	0.0290959	0.598013
sp|P16045|LEG1_MOUSE	Lgals1	LEG1_MOUSE Galectin-1	1	9.93302	11.0535	8.45685	9.15389	10.6301	9.40283	11.119	10.5083	10.0582	9.68432	9.84547	10.1545	0.0445912	0.598041
sp|A2AIG8|1A1L1_MOUSE	Accs	1A1L1_MOUSE 1-aminocyclopropane-1-carboxylate synthase-like protein 1	2	10.2986	10.6208	7.82213	9.83285	10.4655	8.84059	10.7314	10.5184	11.4835	9.3863	9.80797	10.192	0.0554151	0.598555
sp|P52623|UCK1_MOUSE	Uck1	UCK1_MOUSE Uridine-cytidine kinase 1	1	10.9277	8.13618	10.2869	9.67257	12.1562	8.39453	10.8986	8.97389	11.178	9.37531	10.2359	9.76407	-0.0680869	0.598701
sp|Q99LM2|CK5P3_MOUSE	Cdk5rap3	CK5P3_MOUSE CDK5 regulatory subunit-associated protein 3	1	9.86543	10.3629	10.5375	9.76826	10.2248	9.09803	10.2467	10.8944	10.8533	8.14865	10.1518	9.84823	-0.0437949	0.598832
sp|Q99J99|THTM_MOUSE	Mpst	THTM_MOUSE 3-mercaptopyruvate sulfurtransferase	2	11.1771	8.60243	9.26131	10.135	10.2044	9.95954	10.5373	10.0988	9.93951	10.0846	9.87606	10.1239	0.035764	0.599063
tr|E9QP44|E9QP44_MOUSE	Arap2	E9QP44_MOUSE Arf-GAP with Rho-GAP domain, ANK repeat and PH domain-containing protein 2	3	10.0935	10.636	9.66276	8.90604	9.8308	10.2338	8.41161	9.4704	11.3451	11.41	9.82581	10.1742	0.0502644	0.59913
sp|Q923D2|BLVRB_MOUSE	Blvrb	BLVRB_MOUSE Flavin reductase (NADPH)	2	10.5162	10.0653	10.736	9.031	10.1824	9.65156	9.19342	9.83182	10.7348	10.0575	10.1062	9.89382	-0.0306381	0.59936
tr|F8WIJ5|F8WIJ5_MOUSE	Ddhd1	F8WIJ5_MOUSE Phospholipase DDHD1	6	10.3356	9.59882	9.51506	9.81268	10.3763	10.1953	10.0647	9.34105	10.3749	10.3856	9.92769	10.0723	0.0208652	0.599408
sp|P63011|RAB3A_MOUSE	Rab3a	RAB3A_MOUSE Ras-related protein Rab-3A	5	10.882	8.93625	11.2171	9.02159	10.9546	9.37428	11.1816	8.53353	10.9892	8.90981	10.2023	9.79768	-0.0583845	0.599484
tr|S4R2L4|S4R2L4_MOUSE	Rsrc2	S4R2L4_MOUSE Arginine/serine-rich coiled-coil protein 2	3	10.7513	10.1867	9.3372	10.8556	9.53565	10.5999	8.40324	10.1121	10.0533	10.1649	10.1333	9.86671	-0.0384624	0.599696
sp|Q8BH27|MEGF9_MOUSE	Megf9	MEGF9_MOUSE Multiple epidermal growth factor-like domains protein 9	6	9.61378	9.58254	9.93479	10.1551	10.2914	10.9206	9.49882	10.1913	9.46135	10.3504	9.91552	10.0845	0.0243766	0.599788
sp|P24638|PPAL_MOUSE	Acp2	PPAL_MOUSE Lysosomal acid phosphatase	4	10.0027	9.60964	9.15576	10.0472	10.6881	9.33336	9.64266	10.3353	10.4837	10.7014	9.9007	10.0993	0.0286518	0.600423
sp|O35454|CLCN6_MOUSE	Clcn6	CLCN6_MOUSE Chloride transport protein 6	6	9.44763	9.79643	10.3676	10.1421	9.95919	9.91581	9.76521	10.2821	9.82792	10.4961	9.94258	10.0574	0.0165681	0.600618
sp|P35802|GPM6A_MOUSE	Gpm6a	GPM6A_MOUSE Neuronal membrane glycoprotein M6-a	8	10.817	8.9915	11.5372	8.83638	10.7624	9.4201	10.8605	9.01771	10.8605	8.8967	10.1889	9.81111	-0.0545088	0.600902
sp|Q923L3|CSMD1_MOUSE	Csmd1	CSMD1_MOUSE CUB and sushi domain-containing protein 1	1	9.06018	10.3708	9.3472	8.35105	11.6715	11.4146	9.32489	12.2518	8.90856	9.29937	9.76015	10.2398	0.0692181	0.601767
sp|O08599|STXB1_MOUSE	Stxbp1	STXB1_MOUSE Syntaxin-binding protein 1	45	9.77908	10.014	10.2399	10.1293	10.0061	10.3266	9.90477	9.99829	9.82361	9.77829	10.0337	9.96632	-0.00971833	0.602049
sp|Q8R0X7|SGPL1_MOUSE	Sgpl1	SGPL1_MOUSE Sphingosine-1-phosphate lyase 1	1	9.19916	8.06448	10.2691	9.50928	11.6637	9.00039	8.59611	10.0142	12.7482	10.9353	9.74116	10.2588	0.0747015	0.602111
sp|Q8VD66|ABHD4_MOUSE	Abhd4	ABHD4_MOUSE Abhydrolase domain-containing protein 4	1	9.77137	9.65622	9.51531	11.3302	10.5224	8.36041	11.1901	9.41024	10.4468	9.79695	10.1591	9.84089	-0.0459119	0.60243
tr|F8WHW6|F8WHW6_MOUSE	Pip5k1c	F8WHW6_MOUSE Phosphatidylinositol 4-phosphate 5-kinase type-1 gamma	15	10.2646	10.2904	10.1196	10.2027	8.58675	10.7915	9.5147	10.2819	9.75491	10.1931	9.89279	10.1072	0.0309342	0.602635
sp|Q9QUM9|PSA6_MOUSE	Psma6	PSA6_MOUSE Proteasome subunit alpha type-6	10	10.2911	9.19669	10.0216	9.74831	10.3447	9.46434	10.3885	10.0881	10.6323	9.82437	9.92047	10.0795	0.0229466	0.602941
sp|P56873|SSA27_MOUSE	Sssca1	SSA27_MOUSE Sjoegren syndrome/scleroderma autoantigen 1 homolog	2	11.2595	10.5544	8.88228	10.1632	9.9383	10.4484	10.502	8.15858	10.3582	9.73508	10.1596	9.84044	-0.0460426	0.603306
sp|Q9JIF7|COPB_MOUSE	Copb1	COPB_MOUSE Coatomer subunit beta	9	10.0288	10.4353	9.31695	10.3442	9.5564	9.92628	10.2245	10.2134	10.1719	9.78226	9.93632	10.0637	0.0183732	0.603502
sp|P28661|SEPT4_MOUSE	Sept4	SEPT4_MOUSE Septin-4	12	10.2734	11.0479	9.18906	10.4626	9.51074	10.0898	10.1732	9.43862	9.86511	9.94959	10.0967	9.90326	-0.0279138	0.603672
sp|Q8C522|ENDD1_MOUSE	Endod1	ENDD1_MOUSE Endonuclease domain-containing 1 protein	5	10.0666	10.4383	9.32405	10.1686	10.549	8.79527	10.4218	9.36769	10.481	10.3876	10.1093	9.89069	-0.0315413	0.603709
sp|P62137|PP1A_MOUSE	Ppp1ca	PP1A_MOUSE Serine/threonine-protein phosphatase PP1-alpha catalytic subunit	16	9.65292	10.4953	9.80477	9.91258	9.69253	10.7745	9.56882	10.6259	9.2901	10.1826	9.91161	10.0884	0.0255038	0.60386
sp|Q9WVC2-2|LYNX1_MOUSE	Lynx1	LYNX1_MOUSE Isoform 2 of Ly-6/neurotoxin-like protein 1	1	9.10708	9.3478	11.9562	10.5702	9.96497	8.94926	9.75207	8.94979	11.5859	9.81671	10.1893	9.81075	-0.0546139	0.604048
sp|P60710|ACTB_MOUSE	Actb	ACTB_MOUSE Actin, cytoplasmic 1	209	10.0912	10.1471	9.50314	10.0175	10.0242	10.2612	9.86468	10.2639	9.70422	10.123	9.95661	10.0434	0.0125198	0.604288
sp|Q6P4T2|U520_MOUSE	Snrnp200	U520_MOUSE U5 small nuclear ribonucleoprotein 200 kDa helicase	25	9.73967	9.68146	9.65319	9.93568	10.6636	9.83985	9.67183	10.3848	10.446	9.9839	9.93473	10.0653	0.0188338	0.604382
sp|P70429|EVL_MOUSE	Evl	EVL_MOUSE Ena/VASP-like protein	11	8.92108	9.98668	10.0132	10.8942	10.7721	9.92126	9.00747	10.605	9.86702	10.0121	10.1174	9.88256	-0.0338883	0.604524
tr|F8VPN4|F8VPN4_MOUSE	Agl	F8VPN4_MOUSE Protein Agl	26	9.93576	9.73935	9.71046	10.1957	10.0254	9.27417	10.9482	9.85275	10.3513	9.96703	9.92132	10.0787	0.0227036	0.604575
sp|Q8BPM2|M4K5_MOUSE	Map4k5	M4K5_MOUSE Mitogen-activated protein kinase kinase kinase kinase 5	2	9.85729	10.8449	9.56187	10.1574	9.92088	10.158	9.73544	10.3415	9.66253	9.7602	10.0685	9.93152	-0.0197592	0.604835
sp|Q8JZX4|SPF45_MOUSE	Rbm17	SPF45_MOUSE Splicing factor 45	7	10.7968	9.73008	9.00343	10.1105	9.88499	10.3937	9.31984	10.4099	10.192	10.1588	9.90515	10.0949	0.0273689	0.60504
sp|Q9ERI2|RB27A_MOUSE	Rab27a	RB27A_MOUSE Ras-related protein Rab-27A	1	11.8045	9.22207	9.47305	10.269	10.4357	9.09066	11.9823	10.1565	10.2769	7.28941	10.2409	9.75914	-0.0695099	0.605127
sp|Q9D7X8|GGCT_MOUSE	Ggct	GGCT_MOUSE Gamma-glutamylcyclotransferase	4	10.3168	10.209	9.25099	10.3319	10.2679	9.68485	9.82433	9.50127	10.0153	10.5977	10.0753	9.92469	-0.021729	0.605128
sp|Q6PD03|2A5A_MOUSE	Ppp2r5a	2A5A_MOUSE Serine/threonine-protein phosphatase 2A 56 kDa regulatory subunit alpha isoform	6	10.3897	9.3535	10.9207	9.35241	10.5536	9.3464	10.1045	9.79227	10.8284	9.35848	10.114	9.88601	-0.032891	0.605289
sp|P27600|GNA12_MOUSE	Gna12	GNA12_MOUSE Guanine nucleotide-binding protein subunit alpha-12	2	9.61791	11.2837	9.90259	10.6231	9.13157	9.99921	10.2794	9.50671	10.1861	9.46958	10.1118	9.88821	-0.0322557	0.605453
tr|Q3UJB0|Q3UJB0_MOUSE	Sf3b2	Q3UJB0_MOUSE Protein Sf3b2	12	10.3327	9.29591	9.88731	9.57303	10.4701	9.50768	9.84841	10.1754	10.954	9.95548	9.91181	10.0882	0.0254482	0.605464
tr|J3QN27|J3QN27_MOUSE	Kcnma1	J3QN27_MOUSE Calcium-activated potassium channel subunit alpha-1	4	9.65147	10.1427	10.1937	9.44683	10.1794	10.8602	9.68977	10.4251	9.68868	9.72219	9.92282	10.0772	0.0222688	0.605504
sp|Q8BL03|MCATL_MOUSE	Slc25a29	MCATL_MOUSE Mitochondrial carnitine/acylcarnitine carrier protein CACL	1	10.7012	10.1333	8.33203	10.0473	9.83631	9.69449	8.63857	9.9141	12.1963	10.5063	9.81003	10.19	0.0548203	0.605566
sp|Q9D1L9|LTOR5_MOUSE	Lamtor5	LTOR5_MOUSE Ragulator complex protein LAMTOR5	1	8.40443	9.38826	11.5549	10.2596	8.98428	7.44106	10.3762	12.9953	10.8009	9.79516	9.71829	10.2817	0.0813061	0.605645
sp|O55142|RL35A_MOUSE	Rpl35a	RL35A_MOUSE 60S ribosomal protein L35a	6	9.21972	10.6412	10.0136	10.4908	9.04075	10.348	10.2407	10.3103	8.9667	10.7282	9.88121	10.1188	0.0342777	0.605813
sp|Q8BG94|COMD7_MOUSE	Commd7	COMD7_MOUSE COMM domain-containing protein 7	1	10.7386	10.4955	10.106	9.33441	9.70133	10.1232	9.61155	9.80553	9.83378	10.25	10.0752	9.92481	-0.0216953	0.606296
sp|Q8R1X6|SPG20_MOUSE	Spg20	SPG20_MOUSE Spartin	4	10.2734	10.7968	9.09435	10.2448	10.0762	9.68442	10.6448	9.28745	9.72792	10.1698	10.0971	9.90289	-0.0280211	0.606617
sp|Q3UUG6|TBC24_MOUSE	Tbc1d24	TBC24_MOUSE TBC1 domain family member 24	12	9.96369	9.94447	10.1933	9.76053	9.91401	9.91874	10.3213	10.4588	9.90704	9.6182	9.95519	10.0448	0.0129291	0.607178
sp|P28843|DPP4_MOUSE	Dpp4	DPP4_MOUSE Dipeptidyl peptidase 4	1	9.31077	11.0329	8.05553	10.9645	9.75932	10.9266	9.47867	10.9724	10.1956	9.30373	9.8246	10.1754	0.0506138	0.607276
tr|A2BFF5|A2BFF5_MOUSE	Dync1i2	A2BFF5_MOUSE Cytoplasmic dynein 1 intermediate chain 2	4	9.79512	9.87678	10.3525	10.275	9.9383	9.83446	10.2517	9.9998	10.1926	9.48381	10.0475	9.95247	-0.0137131	0.607536
sp|Q6PHN9|RAB35_MOUSE	Rab35	RAB35_MOUSE Ras-related protein Rab-35	2	11.381	9.06218	11.8813	8.46549	10.4457	8.56865	11.3779	8.47936	11.3028	9.03559	10.2471	9.75286	-0.0713251	0.60806
sp|Q920E5|FPPS_MOUSE	Fdps	FPPS_MOUSE Farnesyl pyrophosphate synthase	6	10.0011	10.4438	9.59483	10.3653	9.8531	9.77085	9.84303	10.2057	9.69876	10.2235	10.0516	9.94837	-0.0148969	0.608295
sp|Q5Y5T1|ZDH20_MOUSE	Zdhhc20	ZDH20_MOUSE Probable palmitoyltransferase ZDHHC20	1	9.43082	10.5998	9.6191	11.4174	9.79639	9.18142	11.4404	8.44672	10.6189	9.44903	10.1727	9.8273	-0.0498357	0.60907
sp|P14576|SRP54_MOUSE	Srp54	SRP54_MOUSE Signal recognition particle 54 kDa protein	2	9.32247	11.8588	9.98557	10.6145	9.15395	10.0544	9.97899	11.0364	7.95989	10.0351	10.1871	9.81295	-0.0539789	0.609328
sp|P50516|VATA_MOUSE	Atp6v1a	VATA_MOUSE V-type proton ATPase catalytic subunit A	59	9.8217	10.0841	9.82638	10.0386	10.0914	10.2997	9.9584	10.1369	9.85753	9.88524	9.97245	10.0276	0.00795004	0.609523
sp|Q99NE5|RIMS1_MOUSE	Rims1	RIMS1_MOUSE Regulating synaptic membrane exocytosis protein 1	17	9.03345	10.3497	10.7051	9.33892	10.0718	10.9373	9.88623	9.88418	10.0064	9.7869	9.89979	10.1002	0.0289146	0.609643
sp|O35900|LSM2_MOUSE	Lsm2	LSM2_MOUSE U6 snRNA-associated Sm-like protein LSm2	2	10.4549	9.30313	9.16768	10.39	10.1959	9.24642	9.96709	10.6988	10.3303	10.2458	9.90231	10.0977	0.0281875	0.609818
sp|Q9CQF6|ADPPT_MOUSE	Aasdhppt	ADPPT_MOUSE L-aminoadipate-semialdehyde dehydrogenase-phosphopantetheinyl transferase	1	11.0836	9.39596	9.97637	10.2909	9.82811	9.02661	9.51944	10.9741	9.72954	10.1754	10.115	9.88502	-0.0331791	0.609908
sp|Q9R123|NAT6_MOUSE	Nat6	NAT6_MOUSE N-acetyltransferase 6	1	9.38409	10.8262	10.2659	10.5408	9.73617	8.02656	9.74695	9.98793	10.9785	10.507	10.1506	9.84938	-0.0434621	0.60996
sp|Q9JHG2|RCAN2_MOUSE	Rcan2	RCAN2_MOUSE Calcipressin-2	1	9.60854	9.97339	9.76736	9.75114	10.3414	8.79541	10.5488	9.86582	11.2215	10.1266	9.88836	10.1116	0.0322128	0.610054
sp|Q8BP56|ATHL1_MOUSE	Athl1	ATHL1_MOUSE Acid trehalase-like protein 1	3	10.5649	10.2279	8.86438	9.89996	10.0002	10.7544	9.93259	9.7659	9.93781	10.052	9.91146	10.0885	0.0255466	0.610098
sp|Q9ES34|UBE3B_MOUSE	Ube3b	UBE3B_MOUSE Ubiquitin-protein ligase E3B	1	10.0439	10.8553	8.92921	9.82792	10.8719	9.83156	9.38468	10.0612	9.79343	10.401	10.1056	9.89437	-0.0304798	0.610207
sp|Q99N28|CADM3_MOUSE	Cadm3	CADM3_MOUSE Cell adhesion molecule 3	10	10.1684	10.4321	9.92086	10.1454	9.63898	10.5775	9.96144	10.017	9.46191	9.67649	10.0611	9.93886	-0.0176425	0.610526
sp|Q8K4Z5|SF3A1_MOUSE	Sf3a1	SF3A1_MOUSE Splicing factor 3A subunit 1	12	10.3079	10.1382	9.19335	9.6773	10.3061	9.84322	9.46746	10.2091	10.4531	10.4043	9.92457	10.0754	0.0217653	0.611116
sp|Q9R1V6|ADA22_MOUSE	Adam22	ADA22_MOUSE Disintegrin and metalloproteinase domain-containing protein 22	14	9.92625	10.5857	10.1746	9.97567	9.71646	10.7516	10.0623	9.62728	9.27882	9.90121	10.0757	9.92425	-0.021856	0.611169
sp|P56376|ACYP1_MOUSE	Acyp1	ACYP1_MOUSE Acylphosphatase-1	5	10.4809	10.4232	8.99244	9.87863	9.83303	10.2203	9.80448	10.2755	9.74312	10.3484	9.92165	10.0784	0.0226086	0.611334
sp|Q05920|PYC_MOUSE	Pc	PYC_MOUSE Pyruvate carboxylase, mitochondrial	23	9.64521	9.36747	10.96	9.50084	10.0947	9.49289	10.2206	10.1054	10.3173	10.2956	9.91364	10.0864	0.0249196	0.611486
sp|Q6P8J2|SAT2_MOUSE	Sat2	SAT2_MOUSE Diamine acetyltransferase 2	3	11.4131	10.4954	8.84964	9.87325	9.9904	9.29811	10.0291	9.73071	10.6006	9.71969	10.1244	9.87565	-0.0358818	0.611632
sp|P23780|BGAL_MOUSE	Glb1	BGAL_MOUSE Beta-galactosidase	2	9.68485	9.30894	11.1909	9.51622	11.0699	9.32842	9.40171	9.44728	11.5282	9.52351	10.1542	9.84583	-0.0444874	0.611641
sp|P03888|NU1M_MOUSE	Mtnd1	NU1M_MOUSE NADH-ubiquinone oxidoreductase chain 1	1	11.8434	10.1811	11.7508	9.91098	7.41652	9.66245	9.67768	9.05635	10.1311	10.3696	10.2206	9.77945	-0.063648	0.611771
sp|Q3TB82|PKHF1_MOUSE	Plekhf1	PKHF1_MOUSE Pleckstrin homology domain-containing family F member 1	1	11.3012	10.6188	10.0562	8.49368	8.48898	10.2797	8.91885	9.00391	11.3546	11.484	9.79178	10.2082	0.0600869	0.6123
sp|Q14BI2|GRM2_MOUSE	Grm2	GRM2_MOUSE Metabotropic glutamate receptor 2	11	9.68211	9.92707	10.0984	9.9238	9.98419	11.0797	9.58613	10.2269	9.49752	9.99431	9.9231	10.0769	0.0221879	0.61256
sp|P54276|MSH6_MOUSE	Msh6	MSH6_MOUSE DNA mismatch repair protein Msh6	3	10.3281	10.325	9.23034	9.56885	10.1696	10.4018	9.76355	9.52123	10.3252	10.3664	9.92438	10.0756	0.0218211	0.612728
sp|Q8VEF1|GRM1A_MOUSE	Gramd1a	GRM1A_MOUSE GRAM domain-containing protein 1A	1	9.46078	10.1514	9.25288	10.2221	10.1368	9.2348	9.67402	9.00955	10.9309	11.9268	9.8448	10.1552	0.0447845	0.612807
tr|E9QM38|E9QM38_MOUSE	Slc12a2	E9QM38_MOUSE Solute carrier family 12 member 2	14	9.31293	11.33	9.61731	10.6621	9.76273	9.52307	10.3399	8.59563	10.5779	10.2784	10.137	9.86298	-0.0395376	0.612919
sp|Q3U0V1|FUBP2_MOUSE	Khsrp	FUBP2_MOUSE Far upstream element-binding protein 2	20	10.6222	10.1043	9.4993	9.59249	9.8955	9.97757	9.91004	10.3041	10.2029	9.89154	9.94276	10.0572	0.0165159	0.613092
sp|Q91ZG2|MPPD1_MOUSE	Mpped1	MPPD1_MOUSE Metallophosphoesterase domain-containing protein 1	1	11.7882	7.07549	10.4436	9.01945	10.4937	10.6297	8.87475	10.1127	10.2237	11.3387	9.7641	10.2359	0.0680799	0.613396
sp|P43407|SDC2_MOUSE	Sdc2	SDC2_MOUSE Syndecan-2	2	9.39305	10.7073	8.5842	11.5156	10.6343	9.55757	8.87508	10.4513	9.40947	10.872	10.1669	9.83309	-0.0481632	0.61344
sp|P58802|TB10A_MOUSE	Tbc1d10a	TB10A_MOUSE TBC1 domain family member 10A	2	9.89738	9.8726	9.6926	10.1109	10.1183	9.99619	9.53717	10.3077	9.69826	10.7689	9.93836	10.0616	0.0177852	0.613489
sp|Q5BL07|PEX1_MOUSE	Pex1	PEX1_MOUSE Peroxisome biogenesis factor 1	2	9.6878	9.89935	9.72169	9.82886	10.4319	9.97219	9.62472	9.40006	10.333	11.1003	9.91393	10.0861	0.0248356	0.6138
sp|Q922X9|ANM7_MOUSE	Prmt7	ANM7_MOUSE Protein arginine N-methyltransferase 7	2	10.373	10.0329	9.84908	9.78026	10.4358	9.95716	9.53751	9.96812	11.0453	9.02094	10.0942	9.9058	-0.0271798	0.614162
sp|P46471|PRS7_MOUSE	Psmc2	PRS7_MOUSE 26S protease regulatory subunit 7	15	10.6468	9.96001	9.16036	9.88129	10.0263	9.88361	10.1885	10.2252	9.88297	10.1448	9.93497	10.065	0.018764	0.61446
sp|Q9CRA8|EXOS5_MOUSE	Exosc5	EXOS5_MOUSE Exosome complex component RRP46	1	10.7364	8.91707	7.71747	11.0189	10.5145	9.44235	9.46827	9.2952	12.1548	10.7351	9.78086	10.2191	0.06324	0.614855
sp|Q61361|PGCB_MOUSE	Bcan	PGCB_MOUSE Brevican core protein	21	10.267	10.8583	8.68104	10.0089	9.60981	10.2485	9.84432	10.8834	9.37551	10.2232	9.88501	10.115	0.0331809	0.615437
sp|Q811J3|IREB2_MOUSE	Ireb2	IREB2_MOUSE Iron-responsive element-binding protein 2	1	9.96306	11.2666	10.3535	9.22251	8.16752	9.49024	10.7131	11.5171	8.27516	11.0312	9.79464	10.2054	0.0592619	0.615789
tr|A2ALH2|A2ALH2_MOUSE	Ftsj1	A2ALH2_MOUSE Protein Ftsj1	1	9.46306	9.78524	10.2312	10.1926	9.88295	9.75524	11.3215	9.88522	9.6581	9.82486	9.91101	10.089	0.0256767	0.615936
sp|Q91YP0|L2HDH_MOUSE	L2hgdh	L2HDH_MOUSE L-2-hydroxyglutarate dehydrogenase, mitochondrial	5	9.31159	9.50928	11.1394	9.9869	9.41463	11.0201	9.10154	10.5562	9.50925	10.4511	9.87236	10.1276	0.0368317	0.616211
sp|Q9D850|TMM68_MOUSE	Tmem68	TMM68_MOUSE Transmembrane protein 68	1	9.92782	8.66204	10.6432	10.0497	9.92386	11.9818	10.3654	9.23319	9.11396	10.099	9.84133	10.1587	0.0457855	0.616238
sp|Q8C0T5|SI1L1_MOUSE	Sipa1l1	SI1L1_MOUSE Signal-induced proliferation-associated 1-like protein 1	20	9.99044	9.93198	10.0957	9.90739	10.3591	10.3017	9.18786	10.0714	9.89325	10.2611	10.0569	9.94306	-0.0164292	0.616257
sp|Q3UHD1|BAI1_MOUSE	Bai1	BAI1_MOUSE Brain-specific angiogenesis inhibitor 1	6	9.78731	9.65318	10.1703	9.58318	10.3355	11.035	9.09627	9.77696	10.0298	10.5323	9.90591	10.0941	0.0271494	0.616823
sp|Q9QUG9|GRP2_MOUSE	Rasgrp2	GRP2_MOUSE RAS guanyl-releasing protein 2	7	10.1408	9.93793	9.84899	9.80579	10.7702	10.136	9.07969	9.24511	10.0411	10.9943	10.1007	9.89925	-0.0290708	0.617064
sp|Q9EP53-2|TSC1_MOUSE	Tsc1	TSC1_MOUSE Isoform 2 of Hamartin	6	9.70498	10.0417	10.0717	10.6129	9.85861	10.2231	9.55668	10.2604	9.54401	10.1259	10.058	9.94203	-0.016727	0.617065
sp|Q8C547|HTR5B_MOUSE	Heatr5b	HTR5B_MOUSE HEAT repeat-containing protein 5B	5	9.5794	10.3971	10.7172	10.2669	9.41657	9.731	9.57076	9.76171	10.197	10.3623	10.0754	9.92455	-0.0217706	0.617448
sp|Q8R071|IP3KA_MOUSE	Itpka	IP3KA_MOUSE Inositol-trisphosphate 3-kinase A	16	10.2362	9.84382	9.89042	9.57511	10.0102	11.0996	10.1148	10.3978	9.21251	9.61957	9.91116	10.0888	0.0256343	0.617456
sp|Q6P5E8|DGKQ_MOUSE	Dgkq	DGKQ_MOUSE Diacylglycerol kinase theta	5	8.05074	11.4175	10.229	11.0779	10.25	9.98727	10.0098	10.8615	7.77559	10.3408	10.205	9.79498	-0.059164	0.617646
sp|Q8R4E6|PURG_MOUSE	Purg	PURG_MOUSE Purine-rich element-binding protein gamma	3	9.91373	10.1953	10.2523	9.43103	10.8141	9.01236	9.27283	10.9304	10.8067	9.37129	10.1213	9.87872	-0.0349959	0.617651
sp|Q9D1H8|RM53_MOUSE	Mrpl53	RM53_MOUSE 39S ribosomal protein L53, mitochondrial	2	10.8266	9.44277	11.0108	9.49336	9.70285	9.74382	9.53175	10.3414	10.0512	9.85549	10.0953	9.90474	-0.027487	0.617774
sp|Q6P6I6|GRL1A_MOUSE	Polr2m	GRL1A_MOUSE DNA-directed RNA polymerase II subunit GRINL1A	1	10.4076	10.4617	9.33169	10.1013	9.27383	10.1479	9.50273	9.79773	10.3169	10.6587	9.91521	10.0848	0.0244645	0.617886
sp|Q9Z2D8|MBD3_MOUSE	Mbd3	MBD3_MOUSE Methyl-CpG-binding domain protein 3	2	9.04353	10.5879	9.90189	9.66481	10.195	10.6795	9.6668	11.1748	8.93268	10.1532	9.87861	10.1214	0.0350273	0.618288
sp|A2AJT4|PNISR_MOUSE	Pnisr	PNISR_MOUSE Arginine/serine-rich protein PNISR	1	11.6955	8.82878	9.42902	9.94953	10.9386	10.8842	8.44555	9.76114	10.1268	9.94087	10.1683	9.83172	-0.048559	0.618574
sp|Q9WV31|ARC_MOUSE	Arc	ARC_MOUSE Activity-regulated cytoskeleton-associated protein	1	8.40802	9.82573	10.4182	9.78223	10.5789	12.6948	9.57203	9.7399	8.83147	10.1486	9.80263	10.1974	0.0569571	0.618751
sp|P35710|SOX5_MOUSE	Sox5	SOX5_MOUSE Transcription factor SOX-5	1	9.52011	10.6932	8.61439	10.4039	9.97199	9.77689	8.66224	10.2953	11.7326	10.3294	9.84071	10.1593	0.0459652	0.618773
sp|Q8BKX1-2|BAIP2_MOUSE	Baiap2	BAIP2_MOUSE Isoform 2 of Brain-specific angiogenesis inhibitor 1-associated protein 2	17	9.90577	9.46241	10.5846	9.77248	9.81881	10.9815	9.72201	10.5944	9.36138	9.79665	9.90881	10.0912	0.0263138	0.618804
sp|Q9Z2D6|MECP2_MOUSE	Mecp2	MECP2_MOUSE Methyl-CpG-binding protein 2	1	8.97518	8.10608	13.0107	8.96809	9.50946	10.6997	7.80056	10.5913	10.2042	12.1348	9.7139	10.2861	0.0825745	0.618893
sp|Q3TWL2|TM55B_MOUSE	Tmem55b	TM55B_MOUSE Type 1 phosphatidylinositol 4,5-bisphosphate 4-phosphatase	2	10.1581	9.78376	9.19579	10.1646	10.3549	9.82413	10.281	9.579	10.1318	10.5268	9.93144	10.0686	0.0197825	0.619116
sp|B1AZI6|THOC2_MOUSE	Thoc2	THOC2_MOUSE THO complex subunit 2	5	9.58872	10.8473	8.47922	9.59784	10.8292	10.0961	9.32475	10.0253	10.8423	10.3693	9.86845	10.1315	0.0379591	0.61942
tr|G5E843|G5E843_MOUSE	Robo1	G5E843_MOUSE Roundabout homolog 1	6	10.0911	9.83202	9.92475	10.4396	10.0188	9.27562	10.4485	10.1638	9.62348	10.1824	10.0612	9.93875	-0.0176723	0.619635
sp|Q08890|IDS_MOUSE	Ids	IDS_MOUSE Iduronate 2-sulfatase	3	11.4417	9.60533	9.2077	9.90315	10.5349	10.7425	9.04901	9.16151	10.7158	9.63832	10.1386	9.86143	-0.0399844	0.619764
sp|P28740|KIF2A_MOUSE	Kif2a	KIF2A_MOUSE Kinesin-like protein KIF2A	5	10.0655	10.1694	10.1262	9.90316	9.91368	10.1566	10.178	10.1689	9.58659	9.73188	10.0356	9.96441	-0.010269	0.619839
sp|Q9CPY7|AMPL_MOUSE	Lap3	AMPL_MOUSE Cytosol aminopeptidase	12	9.97497	10.1754	9.65636	10.0423	10.4821	9.88964	10.3162	9.11495	10.2825	10.0655	10.0662	9.93378	-0.0191083	0.620035
tr|E9Q5C9|E9Q5C9_MOUSE	Nolc1	E9Q5C9_MOUSE Protein Nolc1	1	10.3829	8.17429	10.9278	10.7406	10.8724	11.2505	8.16989	8.19077	11.0512	10.2397	10.2196	9.78041	-0.0633704	0.620148
sp|Q8VDP6|CDIPT_MOUSE	Cdipt	CDIPT_MOUSE CDP-diacylglycerol--inositol 3-phosphatidyltransferase	1	10.3498	10.0721	9.53987	8.89187	10.6371	9.31019	9.88949	10.3995	10.769	10.141	9.89816	10.1018	0.0293851	0.620486
sp|P49443|PPM1A_MOUSE	Ppm1a	PPM1A_MOUSE Protein phosphatase 1A	11	10.5319	10.0583	9.28795	10.4385	9.99558	9.82509	10.128	10.123	10.0225	9.58907	10.0625	9.93754	-0.0180217	0.620697
sp|P30275|KCRU_MOUSE	Ckmt1	KCRU_MOUSE Creatine kinase U-type, mitochondrial	28	10.1378	9.85977	9.90014	10.0133	10.3148	9.74692	10.2851	10.3759	9.7089	9.6574	10.0452	9.95483	-0.0130329	0.620716
sp|P62751|RL23A_MOUSE	Rpl23a	RL23A_MOUSE 60S ribosomal protein L23a	9	9.90314	9.73569	10.5083	9.58605	9.89848	9.38841	9.96621	10.1924	9.94942	10.872	9.92633	10.0737	0.0212584	0.620774
sp|O09172|GSH0_MOUSE	Gclm	GSH0_MOUSE Glutamate--cysteine ligase regulatory subunit	8	10.3448	10.0758	9.72147	10.2179	9.93099	9.56297	10.4742	10.1234	10.1417	9.40678	10.0582	9.94182	-0.016788	0.620917
sp|Q00493|CBPE_MOUSE	Cpe	CBPE_MOUSE Carboxypeptidase E	7	9.68893	10.239	9.75393	11.0686	9.75217	10.034	9.75817	10.8442	9.03021	9.83086	10.1005	9.89947	-0.0290066	0.621034
sp|Q3UFY7|5NT3B_MOUSE	Nt5c3b	5NT3B_MOUSE 7-methylguanosine phosphate-specific 5'-nucleotidase	4	9.30592	9.3812	11.5021	9.98758	9.11967	9.84966	9.67037	11.4389	10.0438	9.70076	9.8593	10.1407	0.0406006	0.621053
sp|Q8R010|AIMP2_MOUSE	Aimp2	AIMP2_MOUSE Aminoacyl tRNA synthase complex-interacting multifunctional protein 2	5	9.58513	10.5447	9.53567	10.0734	9.85948	10.288	9.49139	10.0201	9.67445	10.9278	9.91966	10.0803	0.0231808	0.621096
sp|Q9EPW0-2|INP4A_MOUSE	Inpp4a	INP4A_MOUSE Isoform 2 of Type I inositol 3,4-bisphosphate 4-phosphatase	10	9.99151	10.436	9.63072	9.76516	9.88834	10.7119	9.70174	10.0836	9.99894	9.79214	9.94234	10.0577	0.0166373	0.621156
sp|Q64471|GSTT1_MOUSE	Gstt1	GSTT1_MOUSE Glutathione S-transferase theta-1	1	9.94342	10.5618	9.35044	10.0294	9.45815	8.38169	11.1126	10.5249	10.4525	10.185	9.86865	10.1314	0.0379028	0.621458
sp|Q9QUP5|HPLN1_MOUSE	Hapln1	HPLN1_MOUSE Hyaluronan and proteoglycan link protein 1	6	9.68502	8.97954	9.69577	10.8538	11.5226	9.97951	9.23368	8.89125	10.726	10.4328	10.1474	9.85264	-0.0425218	0.621653
sp|Q8BM13|NOE2_MOUSE	Olfm2	NOE2_MOUSE Noelin-2	4	10.1646	9.71161	9.85223	9.68648	10.3484	10.0002	10.1797	9.61871	10.0216	10.4166	9.95265	10.0473	0.0136621	0.62168
sp|Q6P549|SHIP2_MOUSE	Inppl1	SHIP2_MOUSE Phosphatidylinositol 3,4,5-trisphosphate 5-phosphatase 2	2	8.88599	9.65775	11.6007	9.42162	11.1887	9.36187	9.5821	9.54226	9.92636	10.8327	10.1509	9.84905	-0.043558	0.621902
sp|P60762|MO4L1_MOUSE	Morf4l1	MO4L1_MOUSE Mortality factor 4-like protein 1	2	11.0304	9.31911	9.05582	8.97693	10.8421	9.8573	8.86788	10.0184	11.1503	10.8816	9.84488	10.1551	0.0447604	0.622302
sp|Q8JZV9|BDH2_MOUSE	Bdh2	BDH2_MOUSE 3-hydroxybutyrate dehydrogenase type 2	1	11.3334	10.4831	9.25016	9.56254	8.20306	7.35156	10.3762	11.2795	11.2735	10.8869	9.76646	10.2335	0.0673966	0.622543
sp|Q9Z0H4|CELF2_MOUSE	Celf2	CELF2_MOUSE CUGBP Elav-like family member 2	1	9.99359	10.605	9.64509	9.75242	10.5192	9.25839	9.98454	10.3554	8.98137	10.905	10.1031	9.89695	-0.029736	0.622952
sp|Q5SYL3|K0100_MOUSE	Kiaa0100	K0100_MOUSE UPF0378 protein KIAA0100	2	8.47732	9.57857	11.277	9.19726	10.6108	9.05392	10.1552	11.0263	11.3182	9.30552	9.82819	10.1718	0.0495792	0.623105
sp|Q9CQV7|TIM14_MOUSE	Dnajc19	TIM14_MOUSE Mitochondrial import inner membrane translocase subunit TIM14	2	10.7344	9.08551	10.5993	9.76084	10.3428	9.37718	9.80912	9.30124	10.2216	10.7679	10.1046	9.89542	-0.0301762	0.623196
sp|Q9WVJ2|PSD13_MOUSE	Psmd13	PSD13_MOUSE 26S proteasome non-ATPase regulatory subunit 13	8	10.1808	10.1243	9.48015	9.94694	10.0803	10.1983	10.1574	9.85167	9.86556	10.1145	9.96251	10.0375	0.0108179	0.623251
sp|Q8CFV9|RIFK_MOUSE	Rfk	RIFK_MOUSE Riboflavin kinase	2	10.9016	10.0064	8.78911	10.935	9.9479	9.01056	9.90894	10.2774	10.02	10.2032	10.116	9.88402	-0.0334668	0.623406
sp|P35980|RL18_MOUSE	Rpl18	RL18_MOUSE 60S ribosomal protein L18	4	10.0953	9.45062	9.39087	9.9815	10.3831	8.29482	10.8791	9.72892	10.8139	10.9819	9.86027	10.1397	0.0403197	0.624083
sp|P56480|ATPB_MOUSE	Atp5b	ATPB_MOUSE ATP synthase subunit beta, mitochondrial	84	10.5774	9.67286	10.5712	9.5484	9.96131	9.88199	9.72436	9.64169	9.96828	10.4525	10.0662	9.93377	-0.0191114	0.624203
sp|Q80WM5|HPLN3_MOUSE	Hapln3	HPLN3_MOUSE Hyaluronan and proteoglycan link protein 3	3	10.0273	9.338	9.35882	10.2361	10.5318	9.70998	9.66279	9.53866	11.2518	10.3447	9.8984	10.1016	0.0293157	0.624211
sp|Q9WTQ5|AKA12_MOUSE	Akap12	AKA12_MOUSE A-kinase anchor protein 12	19	10.2547	10.2174	8.87575	10.3486	9.82441	9.24059	10.488	9.79993	10.6912	10.2594	9.90417	10.0958	0.0276513	0.624544
sp|P47857|K6PF_MOUSE	Pfkm	K6PF_MOUSE 6-phosphofructokinase, muscle type	31	9.95131	10.1275	9.91544	10.0221	10.2218	9.82643	10.5111	9.77671	10.1749	9.47267	10.0476	9.95236	-0.0137451	0.624969
sp|Q924D0|RT4I1_MOUSE	Rtn4ip1	RT4I1_MOUSE Reticulon-4-interacting protein 1, mitochondrial	2	9.51173	8.85479	10.8924	9.435	12.1674	9.24234	8.99052	10.6631	10.3068	9.93583	10.1723	9.82773	-0.049711	0.625119
sp|Q6P5D8|SMHD1_MOUSE	Smchd1	SMHD1_MOUSE Structural maintenance of chromosomes flexible hinge domain-containing protein 1	7	10.0052	9.8919	9.91307	9.60801	10.3676	10.2238	9.60313	10.0217	10.1333	10.2323	9.95717	10.0428	0.0123577	0.625429
sp|A2AHL1|ANO3_MOUSE	Ano3	ANO3_MOUSE Anoctamin-3	2	9.96214	8.35069	10.3457	10.6905	11.5794	10.5177	8.0926	10.931	9.34025	10.19	10.1857	9.81433	-0.0535804	0.625555
sp|Q9R069|BCAM_MOUSE	Bcam	BCAM_MOUSE Basal cell adhesion molecule	2	10.711	9.9887	8.9002	9.65961	10.1719	8.99516	10.1416	10.0002	11.0578	10.3739	9.88628	10.1137	0.032814	0.625621
sp|Q61187|TS101_MOUSE	Tsg101	TS101_MOUSE Tumor susceptibility gene 101 protein	4	10.1933	9.45714	9.99739	9.38433	10.6173	9.94033	9.69833	10.4078	9.85382	10.4502	9.92989	10.0701	0.0202296	0.625637
sp|Q920Q4|VPS16_MOUSE	Vps16	VPS16_MOUSE Vacuolar protein sorting-associated protein 16 homolog	6	10.522	10.1342	10.0421	9.43186	10.0968	10.0594	9.99811	9.89679	9.96728	9.85147	10.0454	9.95461	-0.0130968	0.62581
sp|Q8BGT5|ALAT2_MOUSE	Gpt2	ALAT2_MOUSE Alanine aminotransferase 2	3	8.8569	8.82743	11.0478	9.31589	11.0513	8.67012	9.60191	10.1638	11.0318	11.433	9.81987	10.1801	0.051979	0.625874
sp|Q6ZPE2-2|MTMR5_MOUSE	Sbf1	MTMR5_MOUSE Isoform 2 of Myotubularin-related protein 5	24	9.55581	10.0426	10.0168	10.0154	10.1784	10.4482	10.0039	9.94591	9.81799	9.975	9.96181	10.0382	0.0110201	0.626005
sp|P52479|UBP10_MOUSE	Usp10	UBP10_MOUSE Ubiquitin carboxyl-terminal hydrolase 10	4	10.2237	9.69752	10.1403	9.99033	9.6121	9.83258	9.78824	10.9632	9.63566	10.1164	9.93279	10.0672	0.019392	0.626773
sp|Q8CCA0|DCNL4_MOUSE	Dcun1d4	DCNL4_MOUSE DCN1-like protein 4	1	9.1341	10.5764	8.16984	11.8355	9.15566	10.8436	9.02448	9.99284	8.97919	12.2884	9.7743	10.2257	0.0651354	0.626814
sp|Q8CIP4|MARK4_MOUSE	Mark4	MARK4_MOUSE MAP/microtubule affinity-regulating kinase 4	3	9.18178	11.0964	11.2661	9.54874	9.51643	10.6654	9.59095	9.66815	9.61813	9.84794	10.1219	9.87812	-0.0351695	0.626903
sp|Q8JZS0|LIN7A_MOUSE	Lin7a	LIN7A_MOUSE Protein lin-7 homolog A	4	10.0524	10.3201	9.45625	9.97226	9.83112	10.9262	9.45028	10.2333	9.6846	10.0734	9.92643	10.0736	0.0212281	0.626932
sp|P61809|CD5R1_MOUSE	Cdk5r1	CD5R1_MOUSE Cyclin-dependent kinase 5 activator 1	1	10.0052	7.35509	10.6344	10.7493	12.5943	11.4747	7.91092	9.81062	8.79413	10.6713	10.2677	9.73234	-0.0772483	0.627021
sp|Q9D1E6|TBCB_MOUSE	Tbcb	TBCB_MOUSE Tubulin-folding cofactor B	6	9.77894	9.4664	9.58129	10.0723	10.775	9.67568	10.2832	10.2609	10.0258	10.0805	9.9348	10.0652	0.0188144	0.627066
tr|E9PUR0|E9PUR0_MOUSE	Ankhd1	E9PUR0_MOUSE Protein Ankhd1	1	9.89792	8.82451	11.0374	11.393	7.48065	13.0703	9.98679	10.6126	8.15787	9.53892	9.72669	10.2733	0.0788794	0.627069
sp|P14115|RL27A_MOUSE	Rpl27a	RL27A_MOUSE 60S ribosomal protein L27a	2	10.2034	9.83994	9.75641	9.85536	10.6425	10.0064	9.94267	9.31683	10.3225	10.1139	10.0595	9.94047	-0.0171775	0.627167
sp|Q3TY65|ICA1L_MOUSE	Ica1l	ICA1L_MOUSE Islet cell autoantigen 1-like protein	1	10.137	9.72575	9.39525	12.0265	9.50418	9.86207	9.78226	8.7122	9.66795	11.1868	10.1577	9.84226	-0.0455165	0.627224
sp|Q8K2K6|AGFG1_MOUSE	Agfg1	AGFG1_MOUSE Arf-GAP domain and FG repeat-containing protein 1	7	10.0701	9.51829	10.1747	9.6611	10.3433	10.2604	9.88059	9.78421	10.2642	10.0431	9.9535	10.0465	0.0134171	0.62732
sp|Q9JL62|GLTP_MOUSE	Gltp	GLTP_MOUSE Glycolipid transfer protein	5	9.46094	10.8025	8.00248	10.403	10.3693	8.98968	11.6599	8.82279	11.2416	10.2478	9.80764	10.1924	0.0555109	0.62733
sp|O88990|ACTN3_MOUSE	Actn3	ACTN3_MOUSE Alpha-actinin-3	11	10.3793	10.0313	9.65393	9.81938	9.76956	10.7189	10.1963	10.3782	9.35193	9.70124	9.93068	10.0693	0.0200018	0.627453
sp|Q9D7X3|DUS3_MOUSE	Dusp3	DUS3_MOUSE Dual specificity protein phosphatase 3	5	9.77806	9.86636	9.49689	10.3835	10.1779	9.87536	9.4868	10.5068	10.1038	10.3246	9.94054	10.0595	0.0171564	0.628149
sp|P58391|KCNN3_MOUSE	Kcnn3	KCNN3_MOUSE Small conductance calcium-activated potassium channel protein 3	1	9.86928	9.71651	10.9858	10.1987	10.1378	9.42511	10.2891	7.56609	10.0019	11.8099	10.1816	9.8184	-0.0524042	0.628256
sp|O54984|ASNA_MOUSE	Asna1	ASNA_MOUSE ATPase Asna1	4	10.4541	10.2789	10.2588	10.3	9.06872	9.90658	10.2746	9.8189	10.1388	9.50058	10.0721	9.92789	-0.0208067	0.628286
sp|Q6GQT5|T151A_MOUSE	Tmem151a	T151A_MOUSE Transmembrane protein 151A	2	10.0628	9.30914	8.96015	9.39458	11.603	9.8663	9.82345	9.57768	10.4265	10.9764	9.86595	10.1341	0.0386821	0.628503
sp|A2A8U2|TM201_MOUSE	Tmem201	TM201_MOUSE Transmembrane protein 201	1	10.7635	9.49138	9.62347	9.91601	9.35346	8.04351	9.47856	10.679	11.3722	11.2789	9.82957	10.1704	0.04918	0.628761
sp|O09114|PTGDS_MOUSE	Ptgds	PTGDS_MOUSE Prostaglandin-H2 D-isomerase	5	9.33041	9.35405	11.0182	10.4424	10.382	8.99705	9.79179	10.0793	10.5803	10.0243	10.1054	9.89457	-0.0304225	0.629048
sp|Q3UJP5|CH037_MOUSE		CH037_MOUSE Protein C8orf37 homolog	2	9.62477	8.7775	9.71902	9.72065	11.5022	9.09695	10.5908	10.0535	10.5303	10.3843	9.86884	10.1312	0.0378475	0.629558
sp|P97427|DPYL1_MOUSE	Crmp1	DPYL1_MOUSE Dihydropyrimidinase-related protein 1	22	10.2691	9.97355	10.38	9.67959	10.0206	10.3833	9.4047	10.5486	9.78945	9.55114	10.0646	9.93544	-0.0186291	0.62966
sp|Q8BHN0|PPM1L_MOUSE	Ppm1l	PPM1L_MOUSE Protein phosphatase 1L	3	10.2493	9.50261	9.91211	9.63793	10.2437	9.47158	9.90462	9.35003	10.849	10.8791	9.90913	10.0909	0.026221	0.629713
sp|Q9D1C8|VPS28_MOUSE	Vps28	VPS28_MOUSE Vacuolar protein sorting-associated protein 28 homolog	1	10.8938	9.14352	10.0418	8.99149	10.3742	10.3216	9.71732	9.35944	10.3503	10.8067	9.88894	10.1111	0.032045	0.630036
sp|P62281|RS11_MOUSE	Rps11	RS11_MOUSE 40S ribosomal protein S11	9	9.0886	10.453	10.8211	9.49076	9.70033	9.88386	10.4395	9.56025	10.3348	10.2279	9.91074	10.0893	0.0257542	0.630154
sp|Q9Z148|EHMT2_MOUSE	Ehmt2	EHMT2_MOUSE Histone-lysine N-methyltransferase EHMT2	2	11.2697	9.23116	10.3104	8.74701	9.70454	10.829	8.75418	10.1903	9.98592	10.9779	9.85256	10.1474	0.042545	0.630901
sp|Q62443|NPTX1_MOUSE	Nptx1	NPTX1_MOUSE Neuronal pentraxin-1	9	9.95348	9.88047	10.1108	10.2216	10.0852	10.6313	10.0722	9.85558	9.5917	9.59773	10.0503	9.9497	-0.0145143	0.631199
sp|Q9DBE0|CSAD_MOUSE	Csad	CSAD_MOUSE Cysteine sulfinic acid decarboxylase	2	9.22188	9.81906	10.0359	8.38035	11.719	10.6182	9.61259	9.18446	10.1543	11.2543	9.83524	10.1648	0.0475439	0.631575
sp|Q9QY53|NPHP1_MOUSE	Nphp1	NPHP1_MOUSE Nephrocystin-1	1	10.9464	11.2853	9.17741	9.13262	10.1368	8.89008	9.94295	9.86538	9.73166	10.8914	10.1357	9.8643	-0.0391568	0.631633
sp|P28028|BRAF_MOUSE	Braf	BRAF_MOUSE Serine/threonine-protein kinase B-raf	6	9.75682	10.4027	9.87566	10.0057	9.64215	10.6542	9.52981	10.4816	9.69842	9.95295	9.9366	10.0634	0.0182939	0.632167
sp|Q9CZA6|NDE1_MOUSE	Nde1	NDE1_MOUSE Nuclear distribution protein nudE homolog 1	1	10.0105	10.3188	8.09424	10.6924	11.7214	9.74697	8.87147	9.61428	10.0955	10.8343	10.1675	9.83252	-0.0483299	0.632606
sp|Q9CQH3|NDUB5_MOUSE	Ndufb5	NDUB5_MOUSE NADH dehydrogenase [ubiquinone] 1 beta subcomplex subunit 5, mitochondrial	3	10.0053	10.1728	10.8574	9.59329	9.72808	9.9858	9.70874	9.66357	9.66349	10.6215	10.0714	9.92863	-0.0205936	0.63271
sp|Q8VDM1|ZGPAT_MOUSE	Zgpat	ZGPAT_MOUSE Zinc finger CCCH-type with G patch domain-containing protein	1	9.90682	10.0661	8.63753	9.47442	11.2253	9.6895	11.1689	9.11674	10.6956	10.0192	9.86203	10.138	0.0398134	0.633047
sp|P24547|IMDH2_MOUSE	Impdh2	IMDH2_MOUSE Inosine-5'-monophosphate dehydrogenase 2	5	10.1566	9.24128	9.63893	10.3897	10.2031	9.55862	10.1138	9.76046	10.1453	10.7921	9.92593	10.0741	0.0213728	0.633087
sp|Q60803|TRAF3_MOUSE	Traf3	TRAF3_MOUSE TNF receptor-associated factor 3	12	10.0225	9.78388	9.07012	10.1316	10.3008	8.29476	11.1194	10.0609	11.1125	10.1036	9.86176	10.1382	0.03989	0.633969
sp|Q3UR70|TGFA1_MOUSE	Tgfbrap1	TGFA1_MOUSE Transforming growth factor-beta receptor-associated protein 1	1	9.69207	10.3225	10.3735	10.4614	9.49653	9.70137	10.5267	9.77355	10.2321	9.42034	10.0692	9.9308	-0.0199672	0.634018
sp|Q3U2P1|SC24A_MOUSE	Sec24a	SC24A_MOUSE Protein transport protein Sec24A	3	10.5571	10.0186	9.72281	9.61905	9.69995	9.48789	9.61178	9.99242	10.8718	10.4187	9.9235	10.0765	0.0220739	0.63405
sp|P97927|LAMA4_MOUSE	Lama4	LAMA4_MOUSE Laminin subunit alpha-4	2	10.994	9.51506	8.76996	10.4782	10.8234	9.76845	9.88486	9.87868	10.5817	9.30568	10.1161	9.88387	-0.0335109	0.634154
tr|Q91WA9|Q91WA9_MOUSE	Abcg4	Q91WA9_MOUSE ATP-binding cassette transporter ABCG4	1	10.1223	9.63965	9.65129	10.5265	10.578	9.76043	8.56539	10.5932	10.038	10.5252	10.1036	9.89644	-0.0298827	0.634546
sp|Q9JMA2|TGT_MOUSE	Qtrt1	TGT_MOUSE Queuine tRNA-ribosyltransferase	1	12.54	7.72086	10.0891	9.65374	11.3723	10.4067	9.38288	7.69315	12.2181	8.92323	10.2752	9.72481	-0.0794226	0.634729
sp|Q91V76|CK054_MOUSE		CK054_MOUSE Ester hydrolase C11orf54 homolog	6	10.3367	10.239	9.4978	10.0509	10.143	9.56484	9.59776	10.3935	10.1016	10.0749	10.0535	9.9465	-0.0154357	0.634747
sp|Q9QXT0|CNPY2_MOUSE	Cnpy2	CNPY2_MOUSE Protein canopy homolog 2	2	9.10158	10.8114	10.9426	8.01368	10.4117	9.75522	10.5231	9.96491	10.434	10.0418	9.8562	10.1438	0.0414946	0.634787
tr|E9Q3V9|E9Q3V9_MOUSE	Lphn1	E9Q3V9_MOUSE Latrophilin-1	6	9.61917	9.29242	10.1412	10.6717	9.84996	10.9315	9.39758	10.1001	9.80993	10.1864	9.91489	10.0851	0.0245588	0.634844
sp|Q6IFT4|RHG20_MOUSE	Arhgap20	RHG20_MOUSE Rho GTPase-activating protein 20	1	9.452	8.22536	9.50424	12.1852	9.65702	8.82148	11.0455	10.1746	11.294	9.64058	9.80477	10.1952	0.0563392	0.634957
sp|Q5SVL6|RPGP2_MOUSE	Rap1gap2	RPGP2_MOUSE Rap1 GTPase-activating protein 2	6	9.97475	9.85724	9.52567	10.5744	9.7312	10.6001	9.78205	10.4987	9.52088	9.93499	9.93266	10.0673	0.0194316	0.635282
sp|Q9CWK3|CD2B2_MOUSE	Cd2bp2	CD2B2_MOUSE CD2 antigen cytoplasmic tail-binding protein 2	3	9.96028	9.30972	9.39931	10.2023	10.6937	9.61028	9.42904	10.2489	10.5185	10.628	9.91306	10.0869	0.0250867	0.635289
sp|P19973|LSP1_MOUSE	Lsp1	LSP1_MOUSE Lymphocyte-specific protein 1	2	9.77067	9.66582	9.36154	8.99969	11.3503	9.39239	9.78015	9.30011	12.3546	10.0247	9.82961	10.1704	0.0491688	0.635289
sp|P53808|PPCT_MOUSE	Pctp	PPCT_MOUSE Phosphatidylcholine transfer protein	1	11.6976	10.5525	9.21481	7.59216	12.0623	9.45185	9.57708	8.97524	11.226	9.65049	10.2239	9.77613	-0.0646062	0.635373
tr|E9PZA8|E9PZA8_MOUSE	Syt7	E9PZA8_MOUSE Synaptotagmin-7	7	8.89875	9.64395	10.7483	10.5841	10.6213	10.3026	9.49347	10.3678	9.79128	9.54849	10.0993	9.90071	-0.0286491	0.635984
sp|Q62417|SRBS1_MOUSE	Sorbs1	SRBS1_MOUSE Sorbin and SH3 domain-containing protein 1	15	10.2653	10.0461	9.53525	9.85801	10.1207	10.1022	9.806	9.97422	10.1681	10.1241	9.96507	10.0349	0.0100797	0.635991
sp|Q9DC07|LNEBL_MOUSE	Nebl	LNEBL_MOUSE LIM zinc-binding domain-containing Nebulette	11	9.78319	9.84766	10.0375	10.0012	10.1983	10.0148	10.2543	10.0584	10.0429	9.76167	9.97357	10.0264	0.0076256	0.635996
sp|Q6PNC0|DMXL1_MOUSE	Dmxl1	DMXL1_MOUSE DmX-like protein 1	13	9.77443	10.1736	9.14031	10.1172	10.5055	10.1318	10.1679	9.96564	9.96975	10.0539	9.94219	10.0578	0.0166804	0.636234
sp|Q3UNH4|GRIN1_MOUSE	Gprin1	GRIN1_MOUSE G protein-regulated inducer of neurite outgrowth 1	31	10.2671	9.78228	10.1801	9.75101	10.2588	10.4359	9.47899	9.89624	9.85891	10.0908	10.0478	9.95217	-0.0138021	0.636238
sp|Q7TT28|REXO1_MOUSE	Rexo1	REXO1_MOUSE RNA exonuclease 1 homolog	2	8.99181	12.5134	9.17738	9.32594	10.999	11.2234	9.4902	9.6075	8.43975	10.2317	10.2015	9.7985	-0.0581489	0.636386
sp|Q3UYI5|RGL3_MOUSE	Rgl3	RGL3_MOUSE Ral guanine nucleotide dissociation stimulator-like 3	1	10.2831	9.37415	9.17384	10.6952	9.81584	11.7876	9.69505	10.3837	9.6034	9.1882	9.86842	10.1316	0.0379677	0.636764
sp|O88444|ADCY1_MOUSE	Adcy1	ADCY1_MOUSE Adenylate cyclase type 1	1	9.94231	10.2831	10.6564	10.0328	8.25611	11.5793	10.8064	9.47765	10.4631	8.5029	9.83414	10.1659	0.0478611	0.63708
tr|E9PV44|E9PV44_MOUSE	Atpif1	E9PV44_MOUSE ATPase inhibitor, mitochondrial	1	10.2654	9.3929	11.503	9.42251	9.96081	10.3859	9.43639	9.84793	9.38163	10.4035	10.1089	9.89106	-0.0314333	0.637093
tr|Q7TNL9|Q7TNL9_MOUSE	Chchd10	Q7TNL9_MOUSE Coiled-coil-helix-coiled-coil-helix domain containing 10	1	11.2566	8.94285	9.88883	10.5002	10.1768	9.29673	10.8372	10.6996	10.222	8.17912	10.1531	9.84694	-0.0441687	0.637282
sp|Q9DBG3|AP2B1_MOUSE	Ap2b1	AP2B1_MOUSE AP-2 complex subunit beta	27	10.2054	10.2795	10.1885	9.71301	9.88928	10.4932	9.94925	10.2616	9.53712	9.48298	10.0552	9.94485	-0.0159137	0.637691
sp|Q8BFU3|RN214_MOUSE	Rnf214	RN214_MOUSE RING finger protein 214	10	9.94449	10.5666	8.96025	10.0175	10.1211	10.0769	9.5496	10.1995	9.91647	10.6476	9.92198	10.078	0.0225111	0.637804
sp|O70340|NPTX2_MOUSE	Nptx2	NPTX2_MOUSE Neuronal pentraxin-2	1	9.56864	10.5472	10.3979	10.0427	10.0024	10.4271	9.00588	8.71851	10.7309	10.5587	10.1118	9.88823	-0.0322527	0.637975
sp|Q9WU22|PTN4_MOUSE	Ptpn4	PTN4_MOUSE Tyrosine-protein phosphatase non-receptor type 4	1	11.7969	8.65685	9.17026	10.8965	10.6033	11.7276	10.202	7.45094	10.4085	9.08709	10.2248	9.77523	-0.0648658	0.638016
sp|Q9CYW4|HDHD3_MOUSE	Hdhd3	HDHD3_MOUSE Haloacid dehalogenase-like hydrolase domain-containing protein 3	2	9.42612	10.7749	10.4473	10.0999	9.72028	11.0458	9.79652	9.69492	9.30292	9.69131	10.0937	9.9063	-0.0270361	0.638112
sp|P26516|PSMD7_MOUSE	Psmd7	PSMD7_MOUSE 26S proteasome non-ATPase regulatory subunit 7	4	9.79326	9.88682	10.6745	10.5426	9.57373	9.64308	10.5114	10.6409	9.85248	8.88117	10.0942	9.9058	-0.0271798	0.638118
sp|Q8C7H1|MMAA_MOUSE	Mmaa	MMAA_MOUSE Methylmalonic aciduria type A homolog, mitochondrial	2	10.7324	10.5751	11.1918	9.5463	8.64159	10.4797	10.7892	9.22313	9.30191	9.51899	10.1374	9.86258	-0.0396538	0.638145
sp|O35691|PININ_MOUSE	Pnn	PININ_MOUSE Pinin	7	9.8979	8.75951	10.4632	10.3403	10.075	10.4326	9.45075	9.88288	10.7646	9.93327	9.90717	10.0928	0.0267858	0.638406
sp|Q62048|PEA15_MOUSE	Pea15	PEA15_MOUSE Astrocytic phosphoprotein PEA-15	4	10.3313	9.95784	10.034	9.60299	10.4786	9.36175	10.7367	9.95616	10.3677	9.17284	10.081	9.91904	-0.0233595	0.63892
sp|P10637|TAU_MOUSE	Mapt	TAU_MOUSE Microtubule-associated protein tau	33	10.1296	10.3699	9.81284	10.1109	9.7277	10.0931	9.95335	10.0335	9.85471	9.91451	10.0302	9.96983	-0.00870589	0.638923
sp|Q69Z38|PEAK1_MOUSE	Peak1	PEAK1_MOUSE Pseudopodium-enriched atypical kinase 1	1	12.9458	9.83395	8.88312	9.89103	9.55592	10.7618	7.62322	9.53028	10.5155	10.4594	10.222	9.77804	-0.0640548	0.639099
sp|Q8K2H2|OTU6B_MOUSE	Otud6b	OTU6B_MOUSE OTU domain-containing protein 6B	1	10.0042	10.6018	9.11215	10.9443	9.91897	9.24933	10.1624	8.83784	10.6801	10.4889	10.1163	9.88371	-0.0335556	0.639104
sp|Q8BSF4|PISD_MOUSE	Pisd	PISD_MOUSE Phosphatidylserine decarboxylase proenzyme	3	9.64414	9.1168	10.2643	10.7622	9.81072	10.2814	9.79868	9.87594	10.6793	9.76654	9.91964	10.0804	0.0231884	0.63942
sp|Q9JIS8|S12A4_MOUSE	Slc12a4	S12A4_MOUSE Solute carrier family 12 member 4	2	10.3073	10.8664	9.34544	9.01966	9.95694	10.4263	10.5117	9.16271	10.3929	10.0108	9.89915	10.1009	0.0291012	0.639457
tr|E9Q2E4|E9Q2E4_MOUSE	Gm15800	E9Q2E4_MOUSE Protein Gm15800	18	10.1238	9.80287	10.3075	9.1188	10.3268	9.98067	10.4002	9.6823	10.3536	9.90347	9.93595	10.0641	0.0184823	0.639664
sp|Q8BXR9|OSBL6_MOUSE	Osbpl6	OSBL6_MOUSE Oxysterol-binding protein-related protein 6	6	9.87289	10.1516	9.88274	10.1315	10.1407	10.1012	9.90053	9.54812	10.3569	9.91369	10.0359	9.9641	-0.010358	0.639934
sp|Q9JMD0|ZN207_MOUSE	Znf207	ZN207_MOUSE BUB3-interacting and GLEBS motif-containing protein ZNF207	3	10.6105	9.41093	9.57317	9.35096	10.5004	9.31112	10.8433	9.6887	11.1211	9.58974	9.8892	10.1108	0.0319715	0.640022
sp|P53668|LIMK1_MOUSE	Limk1	LIMK1_MOUSE LIM domain kinase 1	1	9.94469	11.7364	7.95526	9.69635	9.51231	8.07772	10.1249	9.26467	11.9799	11.7079	9.76899	10.231	0.0666659	0.640084
sp|Q5DTH5|TSH1_MOUSE	Tshz1	TSH1_MOUSE Teashirt homolog 1	1	10.1888	10.3716	9.22968	10.4142	9.30586	9.40294	11.1815	10.3049	9.72419	9.87627	9.90203	10.098	0.0282677	0.640544
sp|P56959|FUS_MOUSE	Fus	FUS_MOUSE RNA-binding protein FUS	9	10.4815	9.98282	9.6205	9.64051	9.97858	9.80487	9.62415	10.5399	10.477	9.85005	9.94079	10.0592	0.0170851	0.640585
sp|Q0P678|ZCH18_MOUSE	Zc3h18	ZCH18_MOUSE Zinc finger CCCH domain-containing protein 18	1	10.3243	9.72536	9.717	9.40852	10.2775	10.6704	8.49872	10.4035	10.7744	10.2004	9.89054	10.1095	0.0315846	0.640625
sp|Q60809|CNOT7_MOUSE	Cnot7	CNOT7_MOUSE CCR4-NOT transcription complex subunit 7	1	11.8077	9.18166	9.23178	10.4238	8.33507	9.41744	12.1655	8.78858	9.883	10.7656	9.79599	10.204	0.0588742	0.640716
sp|Q5IRJ6|ZNT9_MOUSE	Slc30a9	ZNT9_MOUSE Zinc transporter 9	7	10.097	9.56962	10.8275	9.38271	9.64298	10.1032	9.53685	9.53968	10.1211	11.1794	9.90396	10.096	0.0277117	0.640749
sp|Q9Z2W8|GRIA4_MOUSE	Gria4	GRIA4_MOUSE Glutamate receptor 4	6	10.2382	10.0447	9.94772	9.28729	10.1544	10.5556	10.1668	9.76027	10.4254	9.41964	9.93447	10.0655	0.0189068	0.640882
sp|O88544|CSN4_MOUSE	Cops4	CSN4_MOUSE COP9 signalosome complex subunit 4	12	9.71797	9.71064	10.1519	10.3875	9.83812	10.0692	10.0415	10.3458	9.91701	9.82047	9.96122	10.0388	0.0111907	0.641088
sp|Q8CIQ7|DOCK3_MOUSE	Dock3	DOCK3_MOUSE Dedicator of cytokinesis protein 3	8	9.96446	10.0365	10.1823	9.17576	10.3765	10.0805	9.92059	10.1142	10.2853	9.86384	9.9471	10.0529	0.0152637	0.641206
sp|P60191|RIMS4_MOUSE	Rims4	RIMS4_MOUSE Regulating synaptic membrane exocytosis protein 4	1	10.8216	11.8583	9.30779	9.96408	9.2345	10.8721	8.32053	8.90607	8.16918	12.5459	10.2372	9.76275	-0.0684676	0.641538
tr|Q564G0|Q564G0_MOUSE	Guk1	Q564G0_MOUSE Guanylate kinase	4	10.652	9.4356	9.81463	9.66392	10.094	9.58043	10.5588	9.85197	10.4544	9.89418	9.93204	10.068	0.0196105	0.641788
sp|Q8BHW2|OSCP1_MOUSE	Oscp1	OSCP1_MOUSE Protein OSCP1	6	9.82623	9.56716	9.65572	10.3077	10.28	9.48856	9.48549	10.4631	10.1617	10.7644	9.92736	10.0726	0.0209611	0.641841
sp|Q9JHR9-2|NRIP2_MOUSE	Nrip2	NRIP2_MOUSE Isoform 2 of Nuclear receptor-interacting protein 2	1	10.7852	10.9594	8.81539	10.3538	9.89631	7.96772	10.0491	10.4667	9.46377	11.2428	10.162	9.838	-0.0467466	0.641976
sp|P62046|LRCH1_MOUSE	Lrch1	LRCH1_MOUSE Leucine-rich repeat and calponin homology domain-containing protein 1	1	8.67966	8.19841	12.575	9.05095	10.2386	8.84594	10.3331	11.3484	12.1374	8.5924	9.74854	10.2515	0.0725702	0.642588
sp|Q9DC48|PRP17_MOUSE	Cdc40	PRP17_MOUSE Pre-mRNA-processing factor 17	2	8.38701	9.4487	8.84991	10.4504	12.028	10.794	9.86603	10.6554	10.0521	9.46845	9.83282	10.1672	0.0482428	0.642775
tr|F6VQZ6|F6VQZ6_MOUSE	Shisa6	F6VQZ6_MOUSE Protein shisa-6 homolog (Fragment)	1	10.6419	9.59505	11.2291	9.2029	9.91095	10.7918	9.90981	9.51206	10.2591	8.94724	10.116	9.88401	-0.0334699	0.643114
sp|Q8VDL4|ADPGK_MOUSE	Adpgk	ADPGK_MOUSE ADP-dependent glucokinase	4	9.82663	9.93157	9.67075	9.68687	10.3574	9.63998	9.80572	8.97092	10.8095	11.3006	9.89465	10.1053	0.0303984	0.643125
sp|P60879|SNP25_MOUSE	Snap25	SNP25_MOUSE Synaptosomal-associated protein 25	46	10.013	9.82221	10.3206	9.6296	10.4019	10.1498	9.91547	9.87797	9.85594	10.0136	10.0375	9.96255	-0.0108064	0.643272
sp|Q8C129|LCAP_MOUSE	Lnpep	LCAP_MOUSE Leucyl-cystinyl aminopeptidase	5	9.56968	10.2289	9.14136	10.2573	11.3613	9.34013	9.41424	9.64241	10.3084	10.7364	10.1117	9.88831	-0.0322277	0.643387
sp|Q64378|FKBP5_MOUSE	Fkbp5	FKBP5_MOUSE Peptidyl-prolyl cis-trans isomerase FKBP5	2	9.70001	9.75647	10.773	9.71143	9.74328	9.74143	9.78944	9.89547	10.3918	10.4976	9.93685	10.0632	0.0182225	0.643434
sp|Q91YX5|LGAT1_MOUSE	Lpgat1	LGAT1_MOUSE Acyl-CoA:lysophosphatidylglycerol acyltransferase 1	4	10.0534	10.0395	10.2201	8.99042	10.2405	10.6052	9.75828	9.79097	10.9625	9.33914	9.90879	10.0912	0.0263183	0.643488
sp|Q64253|LY6E_MOUSE	Ly6e	LY6E_MOUSE Lymphocyte antigen 6E	1	9.27118	10.1945	10.2356	10.5604	8.95667	11.9557	9.2327	9.29374	9.21201	11.0875	9.84366	10.1563	0.0451134	0.644308
sp|Q9EPC1|PARVA_MOUSE	Parva	PARVA_MOUSE Alpha-parvin	2	10.4016	10.0449	9.20651	9.85358	10.0689	9.34744	10.2709	11.0398	9.59947	10.167	9.91508	10.0849	0.0245034	0.644842
sp|Q62383|SPT6H_MOUSE	Supt6h	SPT6H_MOUSE Transcription elongation factor SPT6	9	9.96642	10.2815	9.37776	10.0948	9.97094	10.4185	9.28784	10.0234	10.1482	10.4306	9.93829	10.0617	0.0178054	0.644984
sp|Q99JF5|MVD1_MOUSE	Mvd	MVD1_MOUSE Diphosphomevalonate decarboxylase	1	10.2533	8.07972	8.56648	11.7191	12.6283	8.67168	8.71414	9.72022	9.86866	11.7784	10.2494	9.75063	-0.0719687	0.645067
sp|P60853|LZTS1_MOUSE	Lzts1	LZTS1_MOUSE Leucine zipper putative tumor suppressor 1	6	10.2164	10.1767	10.5422	9.59097	9.77518	10.058	9.33981	10.4505	9.74519	10.105	10.0603	9.93969	-0.0174023	0.645192
sp|Q8JZQ2|AFG32_MOUSE	Afg3l2	AFG32_MOUSE AFG3-like protein 2	21	10.1803	9.45806	11.4934	9.52875	9.81453	10.1947	9.80143	9.45913	9.84518	10.2246	10.095	9.90499	-0.0274138	0.64578
sp|P70377|FGF13_MOUSE	Fgf13	FGF13_MOUSE Fibroblast growth factor 13	3	10.0219	9.81864	9.36665	10.0878	10.4524	10.2464	9.67407	9.89406	10.1791	10.2591	9.94946	10.0505	0.0145825	0.646227
sp|Q810J8|ZFYV1_MOUSE	Zfyve1	ZFYV1_MOUSE Zinc finger FYVE domain-containing protein 1	8	9.64416	10.2929	9.57403	10.1739	10.0133	10.5621	9.60328	10.4824	9.57174	10.0822	9.93965	10.0604	0.0174141	0.64656
sp|P62717|RL18A_MOUSE	Rpl18a	RL18A_MOUSE 60S ribosomal protein L18a	1	9.03933	11.2217	9.33482	10.7211	8.98656	10.3338	9.61084	11.1404	9.10036	10.5111	9.86071	10.1393	0.0401937	0.646666
sp|D3Z7P3|GLSK_MOUSE	Gls	GLSK_MOUSE Glutaminase kidney isoform, mitochondrial	27	10.4919	9.29801	11.3258	9.42729	9.93039	10.1567	9.89623	9.37949	10.0872	10.0069	10.0947	9.90532	-0.0273195	0.646734
tr|Q9D104|Q9D104_MOUSE	Srp19	Q9D104_MOUSE Signal recognition particle 19 kDa protein	1	9.69909	11.4304	9.64231	9.20492	9.21389	9.28613	9.71626	9.89224	9.62278	12.2919	9.83813	10.1619	0.0467102	0.646771
sp|Q9CRB8|MTFP1_MOUSE	Mtfp1	MTFP1_MOUSE Mitochondrial fission process protein 1	3	10.4408	9.67111	11.83	9.23766	9.43955	10.1081	9.4608	9.46053	9.74838	10.6031	10.1238	9.87619	-0.0357271	0.64683
sp|P84086|CPLX2_MOUSE	Cplx2	CPLX2_MOUSE Complexin-2	1	8.62535	11.853	8.65986	11.6779	10.1466	9.77287	9.85382	10.158	8.3741	10.8785	10.1925	9.80746	-0.0555616	0.64692
sp|Q9CR56|KBRS2_MOUSE	Nkiras2	KBRS2_MOUSE NF-kappa-B inhibitor-interacting Ras-like protein 2	1	10.4264	10.5682	8.25624	10.0563	10.0396	9.35829	9.80152	11.163	10.7968	9.53359	9.86935	10.1306	0.0376988	0.647048
sp|Q9JKB1|UCHL3_MOUSE	Uchl3	UCHL3_MOUSE Ubiquitin carboxyl-terminal hydrolase isozyme L3	11	9.49246	9.59426	10.362	10.2034	10.6429	9.80274	10.3056	9.76301	10.0849	9.74884	10.059	9.941	-0.0170237	0.647179
sp|A2AJ15|MA1B1_MOUSE	Man1b1	MA1B1_MOUSE Endoplasmic reticulum mannosyl-oligosaccharide 1,2-alpha-mannosidase	2	9.1314	9.5083	10.2672	10.3754	10.2886	9.98461	9.47827	11.0035	9.74241	10.2204	9.91417	10.0858	0.0247664	0.647503
sp|Q3UVX5|GRM5_MOUSE	Grm5	GRM5_MOUSE Metabotropic glutamate receptor 5	15	9.75412	10.1102	10.1499	9.94185	9.63493	10.9012	9.81399	10.6889	9.05509	9.94983	9.9182	10.0818	0.0236027	0.6481
sp|Q9CQC7|NDUB4_MOUSE	Ndufb4	NDUB4_MOUSE NADH dehydrogenase [ubiquinone] 1 beta subcomplex subunit 4	5	10.8217	8.81967	11.6758	9.08319	10.3623	9.28513	10.2373	8.83353	10.8609	10.0205	10.1525	9.84747	-0.0440152	0.648185
sp|O35593|PSDE_MOUSE	Psmd14	PSDE_MOUSE 26S proteasome non-ATPase regulatory subunit 14	6	10.2604	9.80031	10.0308	9.9659	9.51513	9.4911	10.849	10.4918	10.5158	9.07983	9.9145	10.0855	0.0246701	0.648376
sp|Q9DAT5|MTU1_MOUSE	Trmu	MTU1_MOUSE Mitochondrial tRNA-specific 2-thiouridylase 1	2	9.46843	10.364	10.8212	9.07121	9.47158	8.38843	9.51677	10.1641	10.7894	11.9448	9.83929	10.1607	0.0463764	0.648853
sp|Q9Z0J4|NOS1_MOUSE	Nos1	NOS1_MOUSE Nitric oxide synthase, brain	18	9.97973	10.3096	9.42012	10.1122	9.81661	10.7448	9.53041	10.6943	9.64458	9.74768	9.92765	10.0723	0.0208758	0.649021
tr|A2AEG6|A2AEG6_MOUSE	Gpm6b	A2AEG6_MOUSE Glycoprotein m6b, isoform CRA_g	5	9.28691	10.8181	9.69172	10.2198	9.11787	12.0787	9.21159	10.8818	8.25982	10.4337	9.82688	10.1731	0.0499558	0.649145
sp|Q61425|HCDH_MOUSE	Hadh	HCDH_MOUSE Hydroxyacyl-coenzyme A dehydrogenase, mitochondrial	1	7.75303	10.7804	9.55072	12.404	8.32539	10.7163	9.35328	11.3461	8.54308	11.2277	9.76271	10.2373	0.0684804	0.649805
sp|P49813|TMOD1_MOUSE	Tmod1	TMOD1_MOUSE Tropomodulin-1	7	10.7603	9.95525	9.85801	9.42209	10.324	10.3377	10.061	9.42111	10.004	9.85658	10.0639	9.93607	-0.0184466	0.649988
sp|Q61656|DDX5_MOUSE	Ddx5	DDX5_MOUSE Probable ATP-dependent RNA helicase DDX5	14	10.346	10.2586	9.67279	9.84848	10.1485	9.96004	9.69529	10.6972	9.71902	9.65404	10.0549	9.94512	-0.0158345	0.650474
sp|O35286|DHX15_MOUSE	Dhx15	DHX15_MOUSE Putative pre-mRNA-splicing factor ATP-dependent RNA helicase DHX15	9	10.1021	10.0926	9.73897	10.1499	9.67948	10.022	9.39596	10.3189	10.1266	10.3736	9.95258	10.0474	0.0136819	0.650547
sp|Q5SUF2|LC7L3_MOUSE	Luc7l3	LC7L3_MOUSE Luc7-like protein 3	4	10.442	10.2632	8.96023	9.73209	10.1745	10.4386	9.16884	9.94592	10.4888	10.3858	9.9144	10.0856	0.0246985	0.650611
sp|P20357|MTAP2_MOUSE	Map2	MTAP2_MOUSE Microtubule-associated protein 2	89	9.82951	9.79281	10.2791	10.1335	9.76583	10.2078	9.80681	10.4415	9.69889	10.0442	9.96016	10.0398	0.0114962	0.650865
sp|Q9Z1Q2|ABHGA_MOUSE	Abhd16a	ABHGA_MOUSE Abhydrolase domain-containing protein 16A	6	9.84761	10.5215	9.37506	9.28495	10.6052	10.171	10.0957	9.69087	9.87967	10.5284	9.92686	10.0731	0.0211027	0.650934
sp|Q91ZM2-2|SH2B1_MOUSE	Sh2b1	SH2B1_MOUSE Isoform 2 of SH2B adapter protein 1	3	9.79577	10.6006	9.14395	10.1669	9.91772	10.3258	9.42154	9.77847	10.2271	10.6221	9.92499	10.075	0.0216446	0.651231
sp|Q8C5L3-2|CNOT2_MOUSE	Cnot2	CNOT2_MOUSE Isoform 2 of CCR4-NOT transcription complex subunit 2	6	11.2706	8.50773	10.0615	9.01108	10.3876	9.4526	10.4845	9.41938	11.6575	9.74748	9.84771	10.1523	0.043945	0.651373
sp|P83917|CBX1_MOUSE	Cbx1	CBX1_MOUSE Chromobox protein homolog 1	2	10.6564	9.74264	9.26401	10.3396	9.6722	10.1485	10.2618	9.82893	10.3544	9.73141	9.93497	10.065	0.0187641	0.651465
sp|Q8BIG7|CMTD1_MOUSE	Comtd1	CMTD1_MOUSE Catechol O-methyltransferase domain-containing protein 1	3	10.5483	10.1858	10.5332	8.91097	9.36691	9.75139	10.8612	9.93547	10.1443	9.76258	9.90902	10.091	0.0262508	0.651479
sp|Q8VD65|PI3R4_MOUSE	Pik3r4	PI3R4_MOUSE Phosphoinositide 3-kinase regulatory subunit 4	7	10.0928	10.3362	10.0859	9.79162	9.83212	10.1226	9.73465	10.0306	9.98541	9.98817	10.0277	9.97229	-0.00799609	0.651777
sp|Q8BWT1|THIM_MOUSE	Acaa2	THIM_MOUSE 3-ketoacyl-CoA thiolase, mitochondrial	9	9.92508	8.96252	10.7087	9.44906	10.3887	8.91497	9.79303	10.1424	10.7065	11.0091	9.88681	10.1132	0.0326613	0.651884
sp|Q7TPW1|NEXN_MOUSE	Nexn	NEXN_MOUSE Nexilin	3	10.7532	10.1737	9.69589	8.86488	10.0828	10.281	10.0167	10.0689	10.6204	9.44253	9.91409	10.0859	0.0247889	0.651997
sp|Q99MD9|NASP_MOUSE	Nasp	NASP_MOUSE Nuclear autoantigenic sperm protein	2	9.79092	10.1819	9.73647	10.2491	10.3613	9.30355	9.51082	10.6279	10.2719	9.96615	10.0639	9.93606	-0.0184481	0.652118
sp|Q9Z0U1|ZO2_MOUSE	Tjp2	ZO2_MOUSE Tight junction protein ZO-2	21	9.79686	10.7241	9.62227	10.2267	9.9128	9.84293	10.1408	9.52171	10.3672	9.84464	10.0565	9.94345	-0.0163161	0.652215
sp|P06797|CATL1_MOUSE	Ctsl	CATL1_MOUSE Cathepsin L1	2	10.6596	9.38484	9.36939	8.65952	11.2456	9.20051	10.5155	10.0643	11.1882	9.71265	9.86377	10.1362	0.039309	0.652246
sp|P83741-2|WNK1_MOUSE	Wnk1	WNK1_MOUSE Isoform 2 of Serine/threonine-protein kinase WNK1	14	9.54006	10.5453	9.25421	10.2725	10.073	9.86285	10.2016	9.66442	10.3081	10.278	9.93701	10.063	0.0181751	0.652278
sp|A2CG49|KALRN_MOUSE	Kalrn	KALRN_MOUSE Kalirin	13	9.83434	10.086	9.89531	9.68048	10.1329	11.2329	9.60523	9.97688	9.52684	10.0292	9.9258	10.0742	0.0214113	0.652306
sp|A2A699|F1712_MOUSE	Fam171a2	F1712_MOUSE Protein FAM171A2	3	9.53622	9.67864	11.1047	9.9735	9.18962	10.8772	10.4067	10.2807	9.10984	9.8429	9.89653	10.1035	0.0298568	0.652646
sp|Q9DAZ9|ZFY19_MOUSE	Zfyve19	ZFY19_MOUSE Zinc finger FYVE domain-containing protein 19	1	10.1545	11.0635	9.15061	10.2075	10.0898	9.46507	9.89896	11.182	8.31783	10.4703	10.1332	9.86682	-0.0384288	0.652673
sp|Q9WVQ5|MTNB_MOUSE	Apip	MTNB_MOUSE Methylthioribulose-1-phosphate dehydratase	1	9.91245	9.89289	9.33871	10.3909	10.239	9.81752	9.98918	10.0625	10.2122	10.1447	9.95478	10.0452	0.0130485	0.652743
sp|Q6PD24|AN13D_MOUSE	Ankrd13d	AN13D_MOUSE Ankyrin repeat domain-containing protein 13D	1	10.7318	10.7534	9.90961	7.37459	10.3812	8.87276	10.3362	10.9851	10.597	10.0584	9.83011	10.1699	0.0490255	0.652754
sp|Q99ML4|FA69B_MOUSE	Fam69b	FA69B_MOUSE Protein FAM69B	1	9.63931	10.162	9.70226	10.1016	9.88232	8.89935	9.33124	11.0107	10.3165	10.9548	9.89748	10.1025	0.0295808	0.652993
sp|P46638|RB11B_MOUSE	Rab11b	RB11B_MOUSE Ras-related protein Rab-11B	9	9.42406	10.4033	9.28795	10.3096	10.182	10.5817	10.0101	10.0887	9.21873	10.4937	9.9214	10.0786	0.02268	0.653153
sp|Q6PDS3|SARM1_MOUSE	Sarm1	SARM1_MOUSE Sterile alpha and TIR motif-containing protein 1	3	10.1808	10.2657	10.1774	9.60393	10.1233	10.6052	10.0997	8.91954	10.0911	9.93334	10.0702	9.92976	-0.0202666	0.653325
sp|P26049|GBRA3_MOUSE	Gabra3	GBRA3_MOUSE Gamma-aminobutyric acid receptor subunit alpha-3	3	9.986	9.53011	10.1104	8.99131	10.9498	10.0385	9.55648	10.1152	10.0439	10.6783	9.91353	10.0865	0.024952	0.653438
sp|Q60778|IKBB_MOUSE	Nfkbib	IKBB_MOUSE NF-kappa-B inhibitor beta	1	8.90468	11.4935	9.75198	9.17631	9.94581	9.66022	11.1597	8.99222	11.1499	9.76568	9.85446	10.1455	0.0419978	0.653861
sp|Q9WVA3|BUB3_MOUSE	Bub3	BUB3_MOUSE Mitotic checkpoint protein BUB3	3	10.5598	9.25115	9.29792	10.0195	10.3598	9.6437	10.4767	9.70276	11.2941	9.39471	9.89762	10.1024	0.0295417	0.654225
sp|P46737|BRCC3_MOUSE	Brcc3	BRCC3_MOUSE Lys-63-specific deubiquitinase BRCC36	5	10.6014	9.92046	9.31334	10.3175	10.1513	10.1525	9.76821	10.3825	9.84202	9.55073	10.0608	9.93919	-0.0175465	0.655269
sp|Q8VC88|GRAN_MOUSE	Gca	GRAN_MOUSE Grancalcin	1	10.0065	9.15509	9.31383	10.6888	10.3269	9.21741	10.3655	9.53726	11.0606	10.3281	9.89823	10.1018	0.0293661	0.65528
sp|O88286|WIZ_MOUSE	Wiz	WIZ_MOUSE Protein Wiz	1	10.886	8.75911	9.65331	10.019	10.2342	9.58834	9.84996	10.2369	10.2632	10.5101	9.91031	10.0897	0.0258788	0.655459
sp|Q99LB7|SARDH_MOUSE	Sardh	SARDH_MOUSE Sarcosine dehydrogenase, mitochondrial	4	10.0124	9.53723	10.7319	9.91015	10.1675	9.07963	10.1081	10.2231	10.4714	9.75866	10.0718	9.92817	-0.0207252	0.655548
sp|Q6PHU5|SORT_MOUSE	Sort1	SORT_MOUSE Sortilin	4	9.26608	9.38592	10.679	9.8901	10.3748	9.9156	10.6415	9.99987	10.4448	9.4024	9.91918	10.0808	0.0233212	0.655683
sp|Q9D7E4|CS025_MOUSE		CS025_MOUSE UPF0449 protein C19orf25 homolog	2	9.11831	9.56633	9.89016	9.91377	10.9542	8.97743	10.1729	10.8192	10.9892	9.59847	9.88855	10.1114	0.0321585	0.656465
tr|F8VQK5|F8VQK5_MOUSE	Sash1	F8VQK5_MOUSE SAM and SH3 domain-containing protein 1	2	9.32815	11.4347	9.32462	10.2265	9.05351	10.5758	9.25128	9.49077	10.2848	11.0299	9.8735	10.1265	0.0365031	0.657652
sp|Q9CPP6|NDUA5_MOUSE	Ndufa5	NDUA5_MOUSE NADH dehydrogenase [ubiquinone] 1 alpha subcomplex subunit 5	3	9.90829	11.4621	9.8272	10.8127	8.83495	11.1265	8.85774	10.4575	8.07343	10.6397	10.169	9.83096	-0.0487801	0.657881
sp|Q8R0F8|FAHD1_MOUSE	Fahd1	FAHD1_MOUSE Acylpyruvase FAHD1, mitochondrial	6	10.5765	9.66968	10.5597	9.5266	10.0159	9.84493	9.97859	9.18975	10.2107	10.4277	10.0697	9.93032	-0.0201061	0.658027
sp|Q8BG40|KTNB1_MOUSE	Katnb1	KTNB1_MOUSE Katanin p80 WD40 repeat-containing subunit B1	12	9.95479	10.5726	9.0896	9.77021	10.2602	10.4426	9.76242	10.0359	9.61148	10.5003	9.92946	10.0705	0.0203529	0.658033
sp|Q6P5H6|FRMD5_MOUSE	Frmd5	FRMD5_MOUSE FERM domain-containing protein 5	2	11.7903	8.75674	10.0144	8.89692	9.79383	10.8281	10.3588	8.89399	9.86514	10.8018	9.85044	10.1496	0.0431571	0.658293
sp|Q99JX4|EIF3M_MOUSE	Eif3m	EIF3M_MOUSE Eukaryotic translation initiation factor 3 subunit M	1	10.7837	10.3774	8.7974	9.6808	11.08	8.92415	10.4827	8.52084	10.4534	10.8996	10.1439	9.85614	-0.0415108	0.658434
sp|Q8BVA5|CB043_MOUSE		CB043_MOUSE UPF0554 protein C2orf43 homolog	2	9.9492	10.3284	9.92433	9.45767	10.605	9.85589	9.82145	10.0209	10.3807	9.65636	10.0529	9.94708	-0.0152703	0.658586
sp|P42669|PURA_MOUSE	Pura	PURA_MOUSE Transcriptional activator protein Pur-alpha	9	10.4509	10.0815	9.75325	9.90174	10.0813	9.29765	10.2173	10.2268	10.3468	9.64262	10.0537	9.94625	-0.0155089	0.658623
sp|Q91WU5|AS3MT_MOUSE	As3mt	AS3MT_MOUSE Arsenite methyltransferase	8	9.86051	10.0215	9.65087	10.5744	10.209	9.20462	9.77108	9.90298	10.5186	10.2865	10.0632	9.93675	-0.0182496	0.658646
sp|Q99ME6|AT1B4_MOUSE	Atp1b4	AT1B4_MOUSE Protein ATP1B4	1	11.1803	8.56046	8.40041	8.45307	12.1236	9.53715	12.0542	8.44254	12.2252	9.02306	9.74356	10.2564	0.0740096	0.658849
sp|Q80Z60-2|ECE2_MOUSE	Ece2	ECE2_MOUSE Isoform 2 of Endothelin-converting enzyme 2	1	8.68942	12.993	9.8964	10.7416	8.70694	8.77372	9.84398	10.7177	8.95757	10.6797	10.2055	9.79453	-0.0592943	0.658911
sp|Q08093|CNN2_MOUSE	Cnn2	CNN2_MOUSE Calponin-2	3	10.9296	9.98326	9.36726	10.0488	10.1316	8.985	10.5365	9.44722	10.6345	9.93636	10.0921	9.90792	-0.0265699	0.658949
sp|B2RXS4|PLXB2_MOUSE	Plxnb2	PLXB2_MOUSE Plexin-B2	17	9.74785	10.2807	9.54904	10.1461	9.98726	10.481	9.62587	10.6511	9.63345	9.89761	9.94219	10.0578	0.0166813	0.659044
sp|Q99KI0|ACON_MOUSE	Aco2	ACON_MOUSE Aconitate hydratase, mitochondrial	56	10.4024	9.61587	10.9229	9.58381	9.79579	9.77278	9.80022	9.81408	9.96363	10.3286	10.0641	9.93586	-0.0185084	0.659252
sp|Q62095|DDX3Y_MOUSE	Ddx3y	DDX3Y_MOUSE ATP-dependent RNA helicase DDX3Y	17	10.4431	9.97363	9.89341	9.82262	10.0778	9.52925	10.3366	9.95752	10.2213	9.74478	10.0421	9.9579	-0.0121471	0.659854
sp|P68040|GBLP_MOUSE	Gnb2l1	GBLP_MOUSE Guanine nucleotide-binding protein subunit beta-2-like 1	21	10.4657	9.65033	9.80488	9.81158	10.0126	9.41029	10.2837	10.3258	10.2708	9.96428	9.94903	10.051	0.0147083	0.659921
tr|F6SZ47|F6SZ47_MOUSE	Braf	F6SZ47_MOUSE Serine/threonine-protein kinase B-raf (Fragment)	1	8.35269	8.12049	12.218	10.5084	9.60053	8.85245	9.64136	11.5412	12.3974	8.76747	9.76002	10.24	0.0692561	0.66008
sp|Q920N2|BPL1_MOUSE	Hlcs	BPL1_MOUSE Biotin--protein ligase	1	10.3488	10.1664	8.51618	9.4881	10.8906	10.0536	10.3922	8.92278	10.5398	10.6814	9.88203	10.118	0.0340392	0.660103
sp|Q8BWU8|AT2L1_MOUSE	Etnppl	AT2L1_MOUSE Ethanolamine-phosphate phospho-lyase	2	10.4505	9.66642	10.3778	9.08843	9.63861	8.99235	8.76811	10.4484	12.3108	10.2586	9.84436	10.1556	0.0449115	0.660469
sp|Q8BJ03|COX15_MOUSE	Cox15	COX15_MOUSE Cytochrome c oxidase assembly protein COX15 homolog	3	11.6341	9.09818	10.7269	8.98669	10.1677	9.28079	9.91751	9.6816	10.5013	10.0052	10.1227	9.87728	-0.03541	0.660498
sp|Q60759|GCDH_MOUSE	Gcdh	GCDH_MOUSE Glutaryl-CoA dehydrogenase, mitochondrial	4	9.68482	8.44406	12.0931	9.52532	9.54207	9.86189	9.76739	10.5822	10.4765	10.0227	9.85787	10.1421	0.0410115	0.660567
sp|P39087|GRIK2_MOUSE	Grik2	GRIK2_MOUSE Glutamate receptor ionotropic, kainate 2	5	9.79705	9.76239	9.27307	10.7504	9.94083	10.6821	9.90484	9.96383	8.98356	10.9419	9.90475	10.0953	0.0274847	0.660841
sp|O89050|MKLN1_MOUSE	Mkln1	MKLN1_MOUSE Muskelin	4	8.90965	9.92226	9.59294	10.5267	10.5804	10.4887	9.42497	9.86081	10.9241	9.76955	9.90638	10.0936	0.0270126	0.66104
sp|Q6PHZ2-4|KCC2D_MOUSE	Camk2d	KCC2D_MOUSE Isoform 3 of Calcium/calmodulin-dependent protein kinase type II subunit delta	20	9.73394	9.45751	10.8591	9.59957	10.032	9.82384	10.3769	10.2886	10.0995	9.72899	9.93642	10.0636	0.0183444	0.661394
sp|Q8R0A0|T2FB_MOUSE	Gtf2f2	T2FB_MOUSE General transcription factor IIF subunit 2	3	9.39981	10.1281	9.16302	10.5657	10.357	10.4718	9.51472	10.3298	9.66035	10.4097	9.92274	10.0773	0.0222943	0.661751
sp|Q8JZM7|CDC73_MOUSE	Cdc73	CDC73_MOUSE Parafibromin	3	11.5372	9.92404	8.60518	10.1668	10.3338	10.5204	9.67676	9.57331	9.66582	9.99673	10.1134	9.8866	-0.0327228	0.661966
sp|O88531|PPT1_MOUSE	Ppt1	PPT1_MOUSE Palmitoyl-protein thioesterase 1	5	10.1141	10.1228	8.8734	11.0964	10.4131	9.33988	8.9484	9.44563	10.4724	11.174	10.124	9.87605	-0.0357676	0.661973
sp|Q64105|SPRE_MOUSE	Spr	SPRE_MOUSE Sepiapterin reductase	11	10.3542	10.0846	9.55376	10.4266	9.80559	9.82015	10.3537	9.69729	9.96596	9.93803	10.045	9.95504	-0.0129737	0.662044
sp|Q8CHI8|EP400_MOUSE	Ep400	EP400_MOUSE E1A-binding protein p400	2	7.50328	11.3009	11.0532	9.37962	9.77952	10.461	8.2918	11.3932	10.9371	9.90046	9.80329	10.1967	0.0567645	0.662134
sp|Q80W22|THNS2_MOUSE	Thnsl2	THNS2_MOUSE Threonine synthase-like 2	1	10.2588	9.78483	8.48054	9.90096	10.9536	9.50012	10.1487	9.23119	11.3429	10.3983	9.87575	10.1242	0.0358525	0.662416
sp|Q8K2V6|IPO11_MOUSE	Ipo11	IPO11_MOUSE Importin-11	5	10.0752	9.19849	10.0965	10.275	10.0273	10.3332	10.0387	9.5893	10.7466	9.61964	9.93449	10.0655	0.0189012	0.662709
sp|Q8C9B9|DIDO1_MOUSE	Dido1	DIDO1_MOUSE Death-inducer obliterator 1	3	9.93789	10.3326	10.1178	9.69713	10.2415	9.91368	9.78284	9.25076	9.83708	10.8887	10.0654	9.93462	-0.0188656	0.66272
sp|Q61282|PGCA_MOUSE	Acan	PGCA_MOUSE Aggrecan core protein	11	10.0586	10.3385	9.27084	10.1749	10.7648	8.44413	10.8547	9.05878	10.727	10.3077	10.1215	9.87846	-0.0350704	0.6631
sp|Q8CH09|SUGP2_MOUSE	Sugp2	SUGP2_MOUSE SURP and G-patch domain-containing protein 2	12	9.99972	10.3757	9.89707	10.0169	9.84839	9.81905	9.75788	10.1134	10.0116	10.1604	10.0276	9.97245	-0.00794959	0.663396
sp|Q8QZS1|HIBCH_MOUSE	Hibch	HIBCH_MOUSE 3-hydroxyisobutyryl-CoA hydrolase, mitochondrial	7	9.95313	9.81508	10.7336	9.9582	9.80366	10.0289	9.66394	10.1477	9.52147	10.3743	10.0527	9.94726	-0.0152173	0.663652
sp|B2RR83|YTDC2_MOUSE	Ythdc2	YTDC2_MOUSE Probable ATP-dependent RNA helicase YTHDC2	2	10.0678	10.2747	9.72532	9.20588	10.2293	10.0602	10.809	10.2236	10.7639	8.64043	9.90059	10.0994	0.0286856	0.663676
sp|Q5SNZ0|GRDN_MOUSE	Ccdc88a	GRDN_MOUSE Girdin	7	10.0719	10.2505	9.64551	10.2308	10.0078	10.2249	9.45822	9.95029	9.87919	10.2809	10.0413	9.9587	-0.0119167	0.663746
sp|Q61743|KCJ11_MOUSE	Kcnj11	KCJ11_MOUSE ATP-sensitive inward rectifier potassium channel 11	3	9.6066	11.2865	9.9086	9.75727	10.0512	11.2074	9.82109	8.94419	8.88895	10.5282	10.122	9.87797	-0.0352114	0.663753
sp|O55126|NIPS2_MOUSE	Gbas	NIPS2_MOUSE Protein NipSnap homolog 2	9	11.23	9.20027	10.4491	9.70907	9.82743	9.52881	10.0326	10.166	9.75376	10.1029	10.0832	9.91683	-0.0239994	0.663988
sp|Q8CH77|NAV1_MOUSE	Nav1	NAV1_MOUSE Neuron navigator 1	6	11.1551	8.88305	9.80255	9.19136	10.3804	9.70997	10.9037	9.16324	10.737	10.0735	9.8825	10.1175	0.0339048	0.66399
sp|Q5SUQ9|CTC1_MOUSE	Ctc1	CTC1_MOUSE CST complex subunit CTC1	2	10.1764	9.44365	8.88105	9.41459	11.4991	10.4607	9.47902	10.896	9.99639	9.75304	9.88296	10.117	0.0337707	0.664136
sp|P56379|68MP_MOUSE	Mp68	68MP_MOUSE 6.8 kDa mitochondrial proteolipid	1	11.0561	10.2585	8.20895	9.05711	10.63	10.7071	10.9645	8.36306	10.4124	10.3422	9.84214	10.1579	0.0455539	0.664311
sp|Q9JLN9|MTOR_MOUSE	Mtor	MTOR_MOUSE Serine/threonine-protein kinase mTOR	17	9.82703	10.4648	9.73943	9.8435	9.95448	10.0969	9.88191	10.2997	9.86633	10.0259	9.96584	10.0342	0.00985536	0.664493
tr|Q0VBL3|Q0VBL3_MOUSE	Rbm15	Q0VBL3_MOUSE Protein Rbm15	4	9.96905	10.1696	9.46564	9.95056	10.2155	10.4279	9.48796	10.0058	10.1449	10.1631	9.95407	10.0459	0.013254	0.665096
sp|B2RRE7|OTUD4_MOUSE	Otud4	OTUD4_MOUSE OTU domain-containing protein 4	4	9.49643	9.77176	10.7643	9.98509	9.69245	10.0195	9.82453	9.9872	9.87719	10.5815	9.94201	10.058	0.0167333	0.665466
sp|Q8BKT7|THOC5_MOUSE	Thoc5	THOC5_MOUSE THO complex subunit 5 homolog	1	10.0861	8.66191	10.0283	9.5134	10.7322	8.45926	11.3089	12.4048	10.506	8.29923	9.80438	10.1956	0.0564505	0.665577
sp|Q91YN0|CL004_MOUSE	D6Wsu163e	CL004_MOUSE Uncharacterized protein C12orf4 homolog	4	10.8745	9.05597	9.74927	9.18102	10.6651	9.73692	10.4489	9.72193	10.6928	9.87352	9.90518	10.0948	0.0273595	0.666147
tr|Q0VGU4|Q0VGU4_MOUSE	Vgf	Q0VGU4_MOUSE MCG18019	3	8.8092	9.33291	10.919	10.8527	10.7155	9.2582	9.20009	9.58737	10.2637	11.0614	10.1258	9.87415	-0.0363138	0.666816
sp|Q3UUI3|THEM4_MOUSE	Them4	THEM4_MOUSE Acyl-coenzyme A thioesterase THEM4	1	9.65278	10.7784	9.72783	10.1841	9.04082	11.7564	9.60402	10.0211	8.92873	10.3058	9.8768	10.1232	0.0355506	0.66695
sp|Q810D6|GRWD1_MOUSE	Grwd1	GRWD1_MOUSE Glutamate-rich WD repeat-containing protein 1	2	9.27494	9.92312	9.50532	10.9363	10.7415	10.0884	9.8873	9.84343	10.1522	9.64742	10.0762	9.92375	-0.0220004	0.66737
sp|P54071|IDHP_MOUSE	Idh2	IDHP_MOUSE Isocitrate dehydrogenase [NADP], mitochondrial	7	10.184	9.9118	10.6634	9.89528	9.67278	9.35574	9.48462	10.5281	9.86532	10.4389	10.0655	9.93453	-0.0188895	0.66775
sp|A2ANU3|SYNG1_MOUSE	Syndig1	SYNG1_MOUSE Synapse differentiation-inducing gene protein 1	1	9.96969	9.19429	10.0211	8.43361	11.6704	11.0382	10.8256	10.0213	9.46768	9.35806	9.85782	10.1422	0.041026	0.667764
sp|B1AZP2|DLGP4_MOUSE	Dlgap4	DLGP4_MOUSE Disks large-associated protein 4	5	9.09723	10.0221	10.2206	10.4428	9.83102	10.4358	9.34307	10.8463	9.79236	9.96869	9.92276	10.0772	0.0222869	0.66816
sp|Q68EF0|RAB3I_MOUSE	Rab3ip	RAB3I_MOUSE Rab-3A-interacting protein	1	9.98249	9.79813	10.3846	8.75863	10.6622	9.75821	10.1686	9.77869	10.732	9.97654	9.9172	10.0828	0.0238918	0.668242
sp|Q9ERS5|PKHA2_MOUSE	Plekha2	PKHA2_MOUSE Pleckstrin homology domain-containing family A member 2	1	9.70109	10.2614	10.5856	9.79481	10.3645	8.60473	8.62829	11.9401	10.1938	9.92569	10.1415	9.85853	-0.0408214	0.668606
sp|Q9CRC9|GNPI2_MOUSE	Gnpda2	GNPI2_MOUSE Glucosamine-6-phosphate isomerase 2	5	10.3505	9.8418	9.28566	10.2401	10.614	9.51417	10.3546	9.82718	10.4081	9.56389	10.0664	9.93359	-0.0191628	0.669425
sp|Q9JJC6|RIPL1_MOUSE	Rilpl1	RIPL1_MOUSE RILP-like protein 1	3	9.5926	9.31535	10.5131	10.144	10.1756	10.2064	9.75031	10.0519	9.99283	10.2579	9.94813	10.0519	0.0149671	0.669504
tr|Q8BQ46|Q8BQ46_MOUSE	Taf15	Q8BQ46_MOUSE Protein Taf15	2	10.1626	9.95771	9.07118	10.4963	9.93053	9.47473	10.015	10.8025	10.4829	9.60655	9.92366	10.0763	0.0220262	0.670567
tr|E9QNN1|E9QNN1_MOUSE	Dhx9	E9QNN1_MOUSE ATP-dependent RNA helicase A	1	8.43937	10.7366	9.95559	11.2367	8.94801	10.0082	10.5184	9.56754	11.1944	9.3952	9.86325	10.1367	0.03946	0.670587
sp|Q921H8|THIKA_MOUSE	Acaa1a	THIKA_MOUSE 3-ketoacyl-CoA thiolase A, peroxisomal	4	10.4847	10.2461	9.65036	9.71285	9.65991	9.62351	10.3177	10.3722	10.064	9.86857	9.95079	10.0492	0.0141986	0.670614
sp|Q6A4J8|UBP7_MOUSE	Usp7	UBP7_MOUSE Ubiquitin carboxyl-terminal hydrolase 7	19	10.5512	9.81218	9.64977	9.60446	10.1416	9.95053	10.1	9.67829	10.4688	10.0431	9.95186	10.0481	0.0138911	0.670777
sp|Q3UZ39-2|LRRF1_MOUSE	Lrrfip1	LRRF1_MOUSE Isoform 2 of Leucine-rich repeat flightless-interacting protein 1	4	10.1759	9.11307	9.56347	9.99909	10.7449	9.53673	10.3062	9.47628	10.6106	10.4738	9.91929	10.0807	0.0232875	0.670802
sp|Q9ERB0|SNP29_MOUSE	Snap29	SNP29_MOUSE Synaptosomal-associated protein 29	4	10.395	10.3699	9.63087	9.93958	9.9332	10.242	9.32936	10.0408	9.69807	10.4212	10.0537	9.94629	-0.0154984	0.670906
sp|P49722|PSA2_MOUSE	Psma2	PSA2_MOUSE Proteasome subunit alpha type-2	5	10.6345	10.0451	9.51989	10.3615	9.69759	9.7004	9.90305	10.3773	9.89178	9.86887	10.0517	9.94828	-0.0149238	0.670964
sp|Q62241|RU1C_MOUSE	Snrpc	RU1C_MOUSE U1 small nuclear ribonucleoprotein C	1	10.1819	9.94997	9.5999	9.54943	11.1376	9.84063	9.12007	10.5711	9.75589	10.2935	10.0838	9.91625	-0.0241668	0.67135
sp|P97351|RS3A_MOUSE	Rps3a	RS3A_MOUSE 40S ribosomal protein S3a	13	10.145	9.59168	10.5293	9.86988	9.57383	9.68597	10.2689	10.7084	9.90241	9.72455	9.94195	10.058	0.016749	0.671429
sp|Q9JLB9|PVRL3_MOUSE	Pvrl3	PVRL3_MOUSE Nectin-3	2	11.1308	9.7712	8.93631	10.3327	10.4241	10.6112	9.60682	10.4782	8.44637	10.2624	10.119	9.88097	-0.0343461	0.671484
sp|Q9D0F9|PGM1_MOUSE	Pgm1	PGM1_MOUSE Phosphoglucomutase-1	19	10.571	10.1808	9.74186	9.69824	10.1734	8.9873	10.5177	10.0196	10.5092	9.60083	10.0731	9.92694	-0.0210819	0.671574
tr|E9QPE7|E9QPE7_MOUSE	Myh11	E9QPE7_MOUSE Myosin-11	2	10.8299	9.87614	7.73009	9.92679	10.7535	9.0816	10.615	12.1633	9.96527	9.05847	9.82328	10.1767	0.0509959	0.6716
sp|Q5NCI0|URGCP_MOUSE	Urgcp	URGCP_MOUSE Up-regulator of cell proliferation	2	9.31088	9.76515	9.88716	11.1044	10.6015	8.49167	9.63693	9.5866	9.92104	11.6947	10.1338	9.86618	-0.0386148	0.671605
sp|Q9DB91|MED29_MOUSE	Med29	MED29_MOUSE Mediator of RNA polymerase II transcription subunit 29	2	8.7917	10.2314	9.57397	9.60335	11.1565	9.71817	10.0008	11.766	9.21813	9.94007	9.87138	10.1286	0.0371146	0.671609
sp|Q9CQ85|TIM22_MOUSE	Timm22	TIM22_MOUSE Mitochondrial import inner membrane translocase subunit Tim22	1	9.43466	10.2536	11.1795	9.78673	9.84386	10.2502	10.1883	8.61005	9.88456	10.5686	10.0997	9.90032	-0.0287611	0.671838
sp|Q921C5|BICD2_MOUSE	Bicd2	BICD2_MOUSE Protein bicaudal D homolog 2	4	10.6379	10.2008	9.47664	9.89816	10.0588	9.79225	9.39306	10.0789	10.2061	10.2574	10.0545	9.94554	-0.0157153	0.672332
sp|Q9WVI9|JIP1_MOUSE	Mapk8ip1	JIP1_MOUSE C-Jun-amino-terminal kinase-interacting protein 1	3	10.1736	8.91498	9.94158	10.403	10.1812	9.80656	9.90066	9.49876	10.8559	10.3238	9.92286	10.0771	0.0222582	0.673039
sp|P47879|IBP4_MOUSE	Igfbp4	IBP4_MOUSE Insulin-like growth factor-binding protein 4	1	7.70193	9.68614	11.9561	10.3924	9.35667	11.6893	9.6817	9.36065	9.4015	10.7736	9.81865	10.1813	0.0523319	0.673541
sp|Q80U40|RIMB2_MOUSE	Rimbp2	RIMB2_MOUSE RIMS-binding protein 2	10	9.73989	9.48258	10.2644	9.88957	10.3859	10.5084	9.95498	9.68323	9.909	10.1821	9.95247	10.0475	0.0137133	0.673641
sp|Q91WK1|SPRY4_MOUSE	Spryd4	SPRY4_MOUSE SPRY domain-containing protein 4	2	10.9582	8.8799	9.8348	10.052	9.86271	9.59267	10.0087	10.2907	9.86548	10.6548	9.91752	10.0825	0.0237985	0.673736
sp|Q8CI61|BAG4_MOUSE	Bag4	BAG4_MOUSE BAG family molecular chaperone regulator 4	2	10.6112	10.4769	9.40677	9.51322	9.55976	10.8878	9.73727	10.6636	9.29023	9.85322	9.91358	10.0864	0.0249366	0.673821
sp|Q9JKL4|NDUF3_MOUSE	Ndufaf3	NDUF3_MOUSE NADH dehydrogenase [ubiquinone] 1 alpha subcomplex assembly factor 3	2	10.0946	9.24356	9.35159	10.3371	10.1824	8.52293	12.6011	10.531	9.58059	9.55511	9.84185	10.1581	0.0456348	0.674021
sp|Q45VK7|DYHC2_MOUSE	Dync2h1	DYHC2_MOUSE Cytoplasmic dynein 2 heavy chain 1	3	10.1106	9.32031	9.02315	10.1281	10.9586	10.1159	9.18563	10.6761	10.1564	10.3252	9.90816	10.0918	0.0265012	0.674086
sp|Q6ZWM4|LSM8_MOUSE	Lsm8	LSM8_MOUSE U6 snRNA-associated Sm-like protein LSm8	1	10.792	10.7649	9.89745	8.05075	9.52397	8.03268	9.22444	12.3463	10.4676	10.8999	9.80582	10.1942	0.0560359	0.674448
sp|Q91YU6|LZTS2_MOUSE	Lzts2	LZTS2_MOUSE Leucine zipper putative tumor suppressor 2	1	8.79221	11.4749	9.17645	10.1764	9.53254	10.3515	12.0573	8.80078	8.82732	10.8106	9.8305	10.1695	0.0489132	0.674484
sp|Q6ZPF3|TIAM2_MOUSE	Tiam2	TIAM2_MOUSE T-lymphoma invasion and metastasis-inducing protein 2	2	9.56721	9.12732	10.5329	12.3197	9.17876	9.87767	8.79101	10.111	10.5698	9.92465	10.1452	9.85483	-0.0418911	0.674833
sp|Q9CYH5|GFOD2_MOUSE	Gfod2	GFOD2_MOUSE Glucose-fructose oxidoreductase domain-containing protein 2	1	11.5101	11.3057	11.2578	7.92562	8.86658	9.0113	10.0854	10.175	9.3055	10.557	10.1732	9.82684	-0.0499681	0.674898
sp|Q9CWW7|CXXC1_MOUSE	Cxxc1	CXXC1_MOUSE CXXC-type zinc finger protein 1	1	11.0387	9.13454	10.3977	8.56176	10.0117	12.0463	8.01567	10.1998	9.91363	10.6803	9.82888	10.1711	0.0493804	0.675262
sp|Q5SUR0|PUR4_MOUSE	Pfas	PUR4_MOUSE Phosphoribosylformylglycinamidine synthase	13	10.9866	10.4229	9.11064	10.1048	9.76179	9.70517	9.40445	10.1959	9.98774	10.32	10.0773	9.92266	-0.022317	0.675328
sp|Q61423|KCNA4_MOUSE	Kcna4	KCNA4_MOUSE Potassium voltage-gated channel subfamily A member 4	1	8.27253	10.6076	11.4931	10.3866	9.89382	10.637	8.88122	9.91094	9.9999	9.91738	10.1307	9.86928	-0.0377206	0.67548
sp|Q8CD54|PIEZ2_MOUSE	Piezo2	PIEZ2_MOUSE Piezo-type mechanosensitive ion channel component 2	2	11.7469	8.04414	11.7926	8.30417	11.1662	9.06105	10.805	9.29137	11.0993	8.68937	10.2108	9.78921	-0.0608315	0.675492
sp|Q05D44|IF2P_MOUSE	Eif5b	IF2P_MOUSE Eukaryotic translation initiation factor 5B	6	9.48886	9.43922	10.522	9.50207	10.624	10.6302	9.78573	9.48996	10.8903	9.62761	9.91523	10.0848	0.0244589	0.675581
sp|Q0GA42|CNNM1_MOUSE	Cnnm1	CNNM1_MOUSE Metal transporter CNNM1	6	9.99741	9.97512	10.0266	9.87781	10.0088	10.0144	10.0561	9.74247	9.93174	10.3697	9.97714	10.0229	0.00659715	0.675798
sp|Q9Z2H2|RGS6_MOUSE	Rgs6	RGS6_MOUSE Regulator of G-protein signaling 6	5	9.77457	10.3878	9.65072	10.268	9.75429	10.0213	10.0175	9.97506	10.1199	10.0308	9.96708	10.0329	0.00949804	0.676106
sp|Q9QYK9|KCC1B_MOUSE	Pnck	KCC1B_MOUSE Calcium/calmodulin-dependent protein kinase type 1B	1	10.2233	10.9661	7.79111	10.6243	9.28867	7.46838	10.5895	11.0568	12.535	9.45683	9.77869	10.2213	0.0638677	0.676193
tr|Q9Z1A1|Q9Z1A1_MOUSE	Tfg	Q9Z1A1_MOUSE Protein Tfg	8	10.3589	10.2476	9.15338	9.55359	10.3822	9.91595	9.84479	9.78544	10.3859	10.3722	9.93916	10.0608	0.0175551	0.676494
tr|E9PUM9|E9PUM9_MOUSE	Nrxn2	E9PUM9_MOUSE Protein Nrxn2	14	9.81794	9.68617	10.3936	10.091	10.2436	10.1553	9.38771	9.82897	9.99278	10.4029	10.0465	9.95354	-0.0134055	0.676825
sp|Q9R020|ZRAB2_MOUSE	Zranb2	ZRAB2_MOUSE Zinc finger Ran-binding domain-containing protein 2	2	10.022	9.09851	9.57273	10.8383	9.92703	10.5913	8.49347	10.5284	10.6872	10.241	9.89172	10.1083	0.0312439	0.676836
sp|Q6R891|NEB2_MOUSE	Ppp1r9b	NEB2_MOUSE Neurabin-2	12	9.92219	9.90282	9.86105	10.011	9.94247	10.8527	9.33685	10.8661	9.45217	9.85265	9.9279	10.0721	0.0208044	0.676923
tr|F6U329|F6U329_MOUSE	Scn8a	F6U329_MOUSE Sodium channel protein type 8 subunit alpha	2	10.2027	10.7595	9.5246	9.54258	10.265	9.85864	9.64604	10.3528	10.1654	9.68279	10.0589	9.94113	-0.0169869	0.677216
sp|Q9JJX7|TYDP2_MOUSE	Tdp2	TYDP2_MOUSE Tyrosyl-DNA phosphodiesterase 2	2	10.5456	8.83169	8.44525	11.3177	10.2165	9.48761	10.2	9.57705	10.695	10.6836	9.87135	10.1287	0.0371227	0.677876
sp|P53811|PIPNB_MOUSE	Pitpnb	PIPNB_MOUSE Phosphatidylinositol transfer protein beta isoform	7	10.2588	10.1809	9.34031	9.13146	10.637	9.56616	10.3298	9.54142	11.1697	9.84433	9.90971	10.0903	0.0260533	0.677947
sp|Q9QYJ3|DNJB1_MOUSE	Dnajb1	DNJB1_MOUSE DnaJ homolog subfamily B member 1	2	10.2427	9.87323	9.65255	9.76627	10.2534	10.0671	10.2118	10.4879	9.85964	9.58537	9.95762	10.0424	0.0122269	0.678297
sp|Q9Z315|SNUT1_MOUSE	Sart1	SNUT1_MOUSE U4/U6.U5 tri-snRNP-associated protein 1	5	10.0105	10.1801	10.0858	9.78641	10.0744	9.85161	9.66038	9.91074	10.2071	10.233	10.0274	9.97256	-0.00791787	0.678645
sp|Q9CQT1|MTNA_MOUSE	Mri1	MTNA_MOUSE Methylthioribose-1-phosphate isomerase	3	10.5282	10.3181	9.27231	9.56145	10.0308	9.88392	9.65573	10.0532	10.3823	10.3141	9.94216	10.0578	0.0166893	0.678713
sp|Q8CHP8|PGP_MOUSE	Pgp	PGP_MOUSE Phosphoglycolate phosphatase	10	10.2141	10.3471	9.64213	9.86571	9.76408	9.86188	10.3273	10.0031	9.98748	9.98707	9.96663	10.0334	0.00962805	0.679091
tr|G5E8E1|G5E8E1_MOUSE	Lrrfip1	G5E8E1_MOUSE Leucine rich repeat (In FLII) interacting protein 1, isoform CRA_e	1	10.6132	10.2407	10.6085	10.6524	8.72101	9.11456	9.16394	8.33191	12.2916	10.2621	10.1672	9.83283	-0.0482402	0.679537
sp|P20443|ARRS_MOUSE	Sag	ARRS_MOUSE S-arrestin	1	9.37964	10.7967	10.8847	8.32262	9.81348	8.1154	10.6445	11.5541	10.6606	9.82829	9.83942	10.1606	0.046338	0.679669
sp|Q60714|S27A1_MOUSE	Slc27a1	S27A1_MOUSE Long-chain fatty acid transport protein 1	4	10.5524	9.48222	9.86433	9.00395	10.5826	9.12181	10.1443	9.6937	11.3748	10.1799	9.8971	10.1029	0.0296927	0.679977
sp|P58774-2|TPM2_MOUSE	Tpm2	TPM2_MOUSE Isoform 2 of Tropomyosin beta chain	2	10.1148	9.32523	8.29488	11.5284	10.041	8.70308	10.9073	10.2589	10.2834	10.543	9.86087	10.1391	0.0401458	0.680193
tr|Q8BZY3|Q8BZY3_MOUSE	Ddx19b	Q8BZY3_MOUSE Protein Ddx19b	1	9.30556	9.94358	10.4536	9.79089	10.0999	10.1047	10.9312	9.28776	9.39963	10.6831	9.91872	10.0813	0.0234543	0.680241
sp|O88602|CCG2_MOUSE	Cacng2	CCG2_MOUSE Voltage-dependent calcium channel gamma-2 subunit	6	9.08434	9.40854	11.4363	10.1357	10.4232	10.6583	9.60802	9.62463	9.92331	9.69771	10.0976	9.9024	-0.0281627	0.680601
sp|Q8BG05|ROA3_MOUSE	Hnrnpa3	ROA3_MOUSE Heterogeneous nuclear ribonucleoprotein A3	10	10.456	9.76227	9.63186	9.54048	10.3532	9.72201	9.67291	10.2998	10.2069	10.3546	9.94876	10.0512	0.014785	0.680671
tr|E9Q5L4|E9Q5L4_MOUSE	C530008M17Rik	E9Q5L4_MOUSE Protein C530008M17Rik	4	9.89191	10.5799	9.04374	9.88322	11.1175	10.0428	8.68989	9.80246	10.3032	10.6453	10.1033	9.89674	-0.0297942	0.680828
sp|O88196-6|TTC3_MOUSE	Ttc3	TTC3_MOUSE Isoform 6 of E3 ubiquitin-protein ligase TTC3	1	10.5943	11.3256	9.78	8.71375	10.138	9.67501	9.24819	9.44649	10.7457	10.3329	10.1103	9.88967	-0.0318368	0.681011
sp|Q8VDI7|UBAC1_MOUSE	Ubac1	UBAC1_MOUSE Ubiquitin-associated domain-containing protein 1	2	10.3272	10.4849	9.22534	10.4467	10.0141	10.7836	8.95058	10.4684	8.89303	10.4062	10.0996	9.90036	-0.0287503	0.681047
sp|Q80YS6|AFAP1_MOUSE	Afap1	AFAP1_MOUSE Actin filament-associated protein 1	2	10.7119	9.09929	10.4447	9.58701	11.0007	8.69789	7.72645	10.4989	10.6067	11.6266	10.1687	9.83129	-0.0486837	0.681137
sp|P39688|FYN_MOUSE	Fyn	FYN_MOUSE Tyrosine-protein kinase Fyn	7	9.0903	9.52977	11.6607	9.63564	9.54914	9.8364	10.2005	10.8746	10.0373	9.58575	9.8931	10.1069	0.0308448	0.681214
sp|P55065|PLTP_MOUSE	Pltp	PLTP_MOUSE Phospholipid transfer protein	2	10.8062	9.9952	9.35314	9.32951	10.1324	9.37335	10.2814	9.89284	10.8022	10.0339	9.92328	10.0767	0.0221379	0.681891
sp|O88630|GOSR1_MOUSE	Gosr1	GOSR1_MOUSE Golgi SNAP receptor complex member 1	2	9.19591	9.16057	12.9438	9.76701	9.76237	9.17165	10.0911	9.11961	9.86867	10.9192	10.1659	9.83406	-0.0478844	0.6819
sp|Q80Y44|DDX10_MOUSE	Ddx10	DDX10_MOUSE Probable ATP-dependent RNA helicase DDX10	1	9.75853	8.64796	10.8325	9.87188	11.4807	8.96966	10.4408	9.68826	9.87325	10.4364	10.1183	9.88167	-0.0341439	0.682196
tr|E9Q800|E9Q800_MOUSE	Immt	E9Q800_MOUSE Mitochondrial inner membrane protein	1	10.4297	10.8381	9.67206	10.3828	9.28216	10.7135	10.2328	9.31917	8.22641	10.9033	10.121	9.87902	-0.0349083	0.682411
sp|Q8VCN9|TBCC_MOUSE	Tbcc	TBCC_MOUSE Tubulin-specific chaperone C	4	10.1424	10.6233	9.49653	9.6086	10.3735	9.90045	9.7589	9.99615	9.88171	10.2185	10.0489	9.95114	-0.014099	0.682517
sp|P26350|PTMA_MOUSE	Ptma	PTMA_MOUSE Prothymosin alpha	5	10.1089	10.3837	9.22382	10.1577	10.5157	9.37436	9.67891	9.32264	10.6134	10.6208	10.078	9.92202	-0.022502	0.682751
sp|Q9CWY3|SETD6_MOUSE	Setd6	SETD6_MOUSE N-lysine methyltransferase SETD6	1	9.71381	10.1249	8.0521	10.9487	10.1616	8.93195	12.4068	9.19962	8.53944	11.921	9.80024	10.1998	0.0576475	0.683224
sp|Q9D7P6|ISCU_MOUSE	Iscu	ISCU_MOUSE Iron-sulfur cluster assembly enzyme ISCU, mitochondrial	2	10.6175	9.66445	9.65108	9.76957	10.0274	9.561	10.188	9.85818	10.0193	10.6436	9.94599	10.054	0.0155843	0.683301
sp|Q3UGS4|F195B_MOUSE	Fam195b	F195B_MOUSE Protein FAM195B	1	9.89699	8.30427	11.5445	9.85848	9.46892	8.71846	8.44232	11.4037	10.372	11.9903	9.81463	10.1854	0.0534914	0.683496
sp|Q9JMH9-6|MY18A_MOUSE	Myo18a	MY18A_MOUSE Isoform 6 of Unconventional myosin-XVIIIa	31	9.88264	10.3101	9.86104	9.90298	9.90842	10.3421	9.82563	10.117	9.84205	10.0081	9.97303	10.027	0.00778091	0.683778
sp|Q0KK55|VKIND_MOUSE	Kndc1	VKIND_MOUSE Protein very KIND	2	10.6064	10.1374	9.30216	9.30911	11.1498	9.6673	11.0752	9.56359	9.92646	9.26253	10.101	9.89902	-0.0291386	0.684025
sp|Q91XL9|OSBL1_MOUSE	Osbpl1a	OSBL1_MOUSE Oxysterol-binding protein-related protein 1	3	10.0895	10.4796	9.80205	9.53058	9.83027	10.2046	10.7244	9.56916	9.96869	9.80114	9.9464	10.0536	0.0154665	0.684108
sp|P58854|GCP3_MOUSE	Tubgcp3	GCP3_MOUSE Gamma-tubulin complex component 3	3	9.89338	10.4003	9.17136	10.4463	10.4403	9.36942	10.3865	9.42425	10.3637	10.1046	10.0703	9.92969	-0.0202863	0.684337
sp|O08583|THOC4_MOUSE	Alyref	THOC4_MOUSE THO complex subunit 4	2	9.26834	10.1423	11.109	10.2914	8.49685	9.93931	9.40964	10.0789	9.29997	11.9643	9.86158	10.1384	0.039943	0.68478
sp|Q9CWS0|DDAH1_MOUSE	Ddah1	DDAH1_MOUSE N(G),N(G)-dimethylarginine dimethylaminohydrolase 1	17	10.0449	10.115	10.1722	10.2163	9.67747	9.85236	9.91148	10.6936	9.64294	9.67385	10.0452	9.95485	-0.0130284	0.684783
sp|Q62433|NDRG1_MOUSE	Ndrg1	NDRG1_MOUSE Protein NDRG1	8	9.63063	10.5164	9.34772	10.2119	9.69585	8.95607	11.4636	8.89987	11.0657	10.2124	9.88049	10.1195	0.0344841	0.684829
sp|Q02248|CTNB1_MOUSE	Ctnnb1	CTNB1_MOUSE Catenin beta-1	20	9.88727	10.047	10.3616	10.0139	9.90067	10.4886	10.0584	10.1397	9.54365	9.55917	10.0421	9.95791	-0.0121454	0.685307
sp|Q61937|NPM_MOUSE	Npm1	NPM_MOUSE Nucleophosmin	18	10.5588	10.2534	9.16615	10.1666	10.1392	9.5704	9.65842	10.1959	10.1716	10.1196	10.0568	9.94317	-0.0163991	0.686042
sp|Q3U0D9|HACE1_MOUSE	Hace1	HACE1_MOUSE E3 ubiquitin-protein ligase HACE1	8	9.84234	10.1109	9.71679	10.1666	10.4111	10.4801	9.75777	9.75576	9.40473	10.3539	10.0496	9.95045	-0.0142976	0.686125
sp|Q9Z1S3|GRP1_MOUSE	Rasgrp1	GRP1_MOUSE RAS guanyl-releasing protein 1	3	9.96914	10.2269	9.67396	10.0901	10.4391	11.1253	8.94603	9.81745	9.57535	10.1368	10.0798	9.92018	-0.0230317	0.686345
sp|Q8C050|KS6A5_MOUSE	Rps6ka5	KS6A5_MOUSE Ribosomal protein S6 kinase alpha-5	4	10.0406	10.0576	9.64529	10.1106	9.87376	10.6929	9.77012	10.4412	10.0677	9.30015	9.94557	10.0544	0.0157062	0.686372
sp|Q8C4Y3|NELFB_MOUSE	Nelfb	NELFB_MOUSE Negative elongation factor B	2	9.85298	9.56865	9.40249	10.1293	11.4673	9.32396	9.79624	10.1179	10.2265	10.1145	10.0842	9.91585	-0.0242825	0.686851
sp|Q8C0Y0|PP4R4_MOUSE	Ppp4r4	PP4R4_MOUSE Serine/threonine-protein phosphatase 4 regulatory subunit 4	3	10.414	10.4838	9.77562	10.2277	9.34635	10.2612	9.7801	9.75175	9.85337	10.1061	10.0495	9.9505	-0.0142817	0.686901
sp|Q8CIB5|FERM2_MOUSE	Fermt2	FERM2_MOUSE Fermitin family homolog 2	11	9.45928	10.866	9.58536	10.4775	9.95095	10.178	10.1758	10.3267	9.39335	9.58704	10.0678	9.93219	-0.0195658	0.687031
sp|Q61069|USF1_MOUSE	Usf1	USF1_MOUSE Upstream stimulatory factor 1	1	11.6728	10.6439	8.44772	8.06195	10.2465	11.3704	9.90834	11.6066	8.63089	9.41078	9.81459	10.1854	0.0535052	0.687354
sp|Q91ZW2|OFUT1_MOUSE	Pofut1	OFUT1_MOUSE GDP-fucose protein O-fucosyltransferase 1	1	9.96282	11.4888	9.9176	10.328	9.01794	8.3135	10.1708	10.0259	9.12476	11.65	10.143	9.85697	-0.0412715	0.688317
sp|Q80ZW2|THEM6_MOUSE	Them6	THEM6_MOUSE Protein THEM6	5	9.91082	9.98961	10.3812	10.0704	9.87768	9.40807	9.64089	9.91936	10.4908	10.3112	10.0459	9.95405	-0.0132571	0.688325
sp|Q8R344|CCD12_MOUSE	Ccdc12	CCD12_MOUSE Coiled-coil domain-containing protein 12	2	10.1516	10.5793	9.19974	10.1256	9.64995	10.3489	9.69518	9.67052	10.2445	10.3348	9.94122	10.0588	0.0169604	0.6884
sp|Q9WUA6|AKT3_MOUSE	Akt3	AKT3_MOUSE RAC-gamma serine/threonine-protein kinase	3	10.4405	9.68869	9.87228	9.96071	9.72714	10.059	10.4841	9.32104	10.7934	9.65314	9.93787	10.0621	0.0179285	0.689045
sp|Q3UCV8|OTUL_MOUSE	Otulin	OTUL_MOUSE Ubiquitin thioesterase otulin	4	9.54358	10.1334	9.83345	9.86842	10.3571	10.264	9.99663	9.24504	10.3537	10.4047	9.94718	10.0528	0.0152393	0.689454
sp|Q9QXA1|CYHR1_MOUSE	Cyhr1	CYHR1_MOUSE Cysteine and histidine-rich protein 1	2	10.6279	9.75881	9.37278	10.0209	9.99288	9.87181	9.97655	10.0417	9.99909	10.3377	9.95464	10.0454	0.0130873	0.689477
sp|P62245|RS15A_MOUSE	Rps15a	RS15A_MOUSE 40S ribosomal protein S15a	5	11.5893	9.97817	9.70804	9.31755	10.086	8.26718	10.7594	10.7638	10.6091	8.92143	10.1358	9.86418	-0.0391929	0.689523
sp|Q9R0P5|DEST_MOUSE	Dstn	DEST_MOUSE Destrin	5	10.2502	11.3353	8.24263	10.0779	9.51402	10.8402	9.43485	10.2653	9.75076	10.2888	9.88402	10.116	0.0334672	0.689847
sp|Q8VEB4|PAG15_MOUSE	Pla2g15	PAG15_MOUSE Group XV phospholipase A2	1	10.1477	10.0531	8.60314	10.2068	10.3654	9.71796	10.4731	11.8969	9.66302	8.87289	9.87522	10.1248	0.0360046	0.69005
sp|Q8CGY8|OGT1_MOUSE	Ogt	OGT1_MOUSE UDP-N-acetylglucosamine--peptide N-acetylglucosaminyltransferase 110 kDa subunit	17	10.0516	10.4533	10.1532	9.82932	9.73252	10.3699	9.93528	10.2923	9.46082	9.72184	10.044	9.95601	-0.0126923	0.690445
sp|Q8R066|C1QT4_MOUSE	C1qtnf4	C1QT4_MOUSE Complement C1q tumor necrosis factor-related protein 4	4	10.3979	9.28021	10.0911	9.42492	10.5284	10.2153	9.89068	9.98149	9.8674	10.3226	9.94451	10.0555	0.0160115	0.690445
sp|Q61739-2|ITA6_MOUSE	Itga6	ITA6_MOUSE Isoform Alpha-6X1A of Integrin alpha-6	6	10.2019	9.75416	10.0053	10.2972	9.90946	9.54483	10.0204	9.81703	10.1954	10.2543	10.0336	9.96641	-0.0096919	0.690791
sp|P56375|ACYP2_MOUSE	Acyp2	ACYP2_MOUSE Acylphosphatase-2	2	10.6276	9.55871	9.79952	10.0542	10.3437	9.18385	10.7233	9.42194	10.6514	9.63587	10.0767	9.92327	-0.0221407	0.690966
sp|Q8BPN8|DMXL2_MOUSE	Dmxl2	DMXL2_MOUSE DmX-like protein 2	44	10.0968	10.1707	9.89917	10.2309	9.76774	10.342	9.99748	10.1609	9.61435	9.71995	10.0331	9.96693	-0.00954212	0.691042
tr|E9PUF7|E9PUF7_MOUSE	Arhgef1	E9PUF7_MOUSE Rho guanine nucleotide exchange factor 1	5	9.3887	10.124	9.4318	10.95	9.72651	10.4262	9.32	10.081	9.90431	10.6475	9.9242	10.0758	0.0218705	0.691331
sp|Q99KK9|SYHM_MOUSE	Hars2	SYHM_MOUSE Probable histidine--tRNA ligase, mitochondrial	2	10.0224	8.72379	11.6411	9.86386	9.12444	10.1935	9.39309	9.39556	10.4262	11.2161	9.87511	10.1249	0.0360363	0.691797
sp|P19246|NFH_MOUSE	Nefh	NFH_MOUSE Neurofilament heavy polypeptide	7	10.2596	11.3283	8.2961	10.5367	10.3583	8.65218	11.6361	8.65136	10.5048	9.77667	10.1558	9.84422	-0.0449513	0.692279
sp|Q9QZB1|RGS20_MOUSE	Rgs20	RGS20_MOUSE Regulator of G-protein signaling 20	1	11.4217	10.0479	10.6952	8.43509	10.1862	9.0101	8.61728	11.1253	9.06126	11.4	10.1572	9.84278	-0.0453668	0.692316
sp|P51125|ICAL_MOUSE	Cast	ICAL_MOUSE Calpastatin	3	10.032	10.6169	8.53924	10.2227	10.1034	9.46046	10.4586	9.28491	10.9408	10.341	9.90283	10.0972	0.0280376	0.692634
sp|Q9Z0V2|KCND2_MOUSE	Kcnd2	KCND2_MOUSE Potassium voltage-gated channel subfamily D member 2	3	11.656	9.65018	10.248	9.26739	9.78461	11.4821	9.38473	9.03273	9.7366	9.75756	10.1212	9.87875	-0.034987	0.692667
sp|Q9QUR8|SEM7A_MOUSE	Sema7a	SEM7A_MOUSE Semaphorin-7A	4	10.4959	9.57094	10.5726	9.85244	9.91183	8.95351	10.4939	9.33999	10.7797	10.0292	10.0807	9.91926	-0.0232984	0.692706
sp|O88735|MAP7_MOUSE	Map7	MAP7_MOUSE Ensconsin	7	9.79705	10.2025	10.1134	9.99845	10.055	10.2275	9.72728	9.81219	9.66117	10.4055	10.0333	9.96672	-0.0096022	0.692728
sp|P15626|GSTM2_MOUSE	Gstm2	GSTM2_MOUSE Glutathione S-transferase Mu 2	1	10.1336	8.92508	9.21608	9.90506	11.2402	9.73135	9.77259	9.39342	11.6496	10.033	9.88402	10.116	0.0334675	0.692847
tr|S4R2K9|S4R2K9_MOUSE	Ank3	S4R2K9_MOUSE Ankyrin-3 (Fragment)	17	9.66942	10.3746	9.56003	10.5001	9.56919	10.5277	9.65435	10.4256	9.3159	10.4031	9.93466	10.0653	0.0188527	0.693565
sp|Q6GSS7|H2A2A_MOUSE	Hist2h2aa1	H2A2A_MOUSE Histone H2A type 2-A	1	9.20715	9.52374	12.2466	9.09479	10.9425	9.75577	10.1595	9.76879	12.116	7.18524	10.2029	9.79706	-0.0585647	0.693567
sp|Q9EPK2|XRP2_MOUSE	Rp2	XRP2_MOUSE Protein XRP2	3	9.83856	9.47905	8.93253	11.1289	11.5259	8.92507	7.42205	10.4272	10.7609	11.5598	10.181	9.81901	-0.0522289	0.693655
tr|Q6XLQ8|Q6XLQ8_MOUSE	Calu	Q6XLQ8_MOUSE Calumenin	1	10.0954	8.0432	11.2881	8.94791	12.7765	10.7579	6.95227	11.256	9.63333	10.2494	10.2302	9.76977	-0.0664416	0.693675
sp|Q99NE5-7|RIMS1_MOUSE	Rims1	RIMS1_MOUSE Isoform 7 of Regulating synaptic membrane exocytosis protein 1	5	9.568	11.0736	10.509	9.92683	9.38931	11.0893	8.99735	9.77467	9.82685	9.84507	10.0934	9.90665	-0.026937	0.693903
sp|P60904|DNJC5_MOUSE	Dnajc5	DNJC5_MOUSE DnaJ homolog subfamily C member 5	6	10.9443	10.5466	9.33282	9.6114	9.8869	10.2287	10.0463	9.77882	9.63814	9.98604	10.0644	9.9356	-0.0185814	0.693931
sp|A2AHG0|LZTS3_MOUSE	Lzts3	LZTS3_MOUSE Leucine zipper putative tumor suppressor 3	7	9.78948	10.293	9.81229	9.42031	10.3084	11.0888	9.37754	10.5456	9.43167	9.93288	9.9247	10.0753	0.0217274	0.69466
sp|Q3TCN2|PLBL2_MOUSE	Plbd2	PLBL2_MOUSE Putative phospholipase B-like 2	4	10.784	10.2794	9.23697	10.0966	9.88359	9.66941	10.1805	9.99917	9.70647	10.1639	10.0561	9.94389	-0.0161911	0.694728
sp|Q3URQ0|TEX10_MOUSE	Tex10	TEX10_MOUSE Testis-expressed sequence 10 protein	1	10.9823	8.80914	9.49322	10.4613	9.41651	11.8592	9.87256	8.61907	11.8503	8.63639	9.83249	10.1675	0.048337	0.694939
sp|P43247|MSH2_MOUSE	Msh2	MSH2_MOUSE DNA mismatch repair protein Msh2	2	9.29501	9.78456	10.6394	10.5964	9.99261	10.4574	9.75582	9.7559	10.1774	9.54548	10.0616	9.9384	-0.0177729	0.695011
sp|Q920M5|CORO6_MOUSE	Coro6	CORO6_MOUSE Coronin-6	3	10.6794	10.9727	8.22478	9.69966	9.92084	10.0232	9.78529	9.98521	10.2047	10.5041	9.89948	10.1005	0.0290043	0.695205
sp|P27612|PLAP_MOUSE	Plaa	PLAP_MOUSE Phospholipase A-2-activating protein	8	9.03404	10.1085	10.0407	10.7122	10.4186	10.1039	9.70766	10.244	9.5919	10.0384	10.0628	9.93718	-0.0181271	0.69523
sp|Q8VE09|TT39C_MOUSE	Ttc39c	TT39C_MOUSE Tetratricopeptide repeat protein 39C	4	9.99451	10.4075	9.33076	9.89339	10.1158	9.6927	9.61213	10.1607	10.178	10.6146	9.9484	10.0516	0.0148885	0.695386
sp|Q62465|VAT1_MOUSE	Vat1	VAT1_MOUSE Synaptic vesicle membrane protein VAT-1 homolog	12	10.1962	10.4358	8.78276	11.4229	9.81415	8.01883	10.5892	9.95507	10.5766	10.2085	10.1304	9.86964	-0.0376155	0.695422
sp|Q9D358|PPAC_MOUSE	Acp1	PPAC_MOUSE Low molecular weight phosphotyrosine protein phosphatase	3	10.3284	9.63049	10.3743	9.47496	10.5414	9.22335	10.2039	9.38061	10.6271	10.2155	10.0699	9.93009	-0.020171	0.69543
sp|Q60841|RELN_MOUSE	Reln	RELN_MOUSE Reelin	2	11.1539	10.7565	8.51554	9.3471	9.66907	9.97714	9.82723	9.36287	10.4455	10.9451	9.88842	10.1116	0.0321962	0.695491
tr|D3Z656|D3Z656_MOUSE	Synj1	D3Z656_MOUSE Synaptojanin-1	37	9.88102	10.3174	9.92667	9.86623	9.889	10.2007	9.97718	10.2252	9.8162	9.90045	9.97606	10.0239	0.00690895	0.696247
sp|Q5SUV5|MYLK4_MOUSE	Mylk4	MYLK4_MOUSE Myosin light chain kinase family member 4	1	10.2884	11.36	9.68829	9.21528	8.72514	10.3848	10.8181	9.74142	8.26932	11.5093	9.85542	10.1446	0.0417196	0.696429
sp|Q922U1|PRPF3_MOUSE	Prpf3	PRPF3_MOUSE U4/U6 small nuclear ribonucleoprotein Prp3	1	9.43469	11.4831	9.06086	9.80993	10.8023	9.01336	10.3946	8.96502	10.2078	10.8282	10.1182	9.88181	-0.0341042	0.697298
sp|Q9WTL7|LYPA2_MOUSE	Lypla2	LYPA2_MOUSE Acyl-protein thioesterase 2	6	10.7231	9.80812	9.68759	9.9281	10.09	9.53369	10.1538	9.82062	10.4045	9.8504	10.0474	9.9526	-0.0136758	0.697615
tr|E9PZP8|E9PZP8_MOUSE	Herc1	E9PZP8_MOUSE Protein Herc1	11	10.1273	10.2755	10.1402	9.44628	10.1848	9.99604	9.9038	9.66329	10.1241	10.1387	10.0348	9.96519	-0.0100438	0.697702
sp|Q9JIY0|PKHO1_MOUSE	Plekho1	PKHO1_MOUSE Pleckstrin homology domain-containing family O member 1	1	11.9385	11.2411	9.31463	8.81764	9.75157	10.4796	8.65406	7.6283	9.42768	12.7469	10.2127	9.78732	-0.0613766	0.697715
sp|Q3U7R1|ESYT1_MOUSE	Esyt1	ESYT1_MOUSE Extended synaptotagmin-1	4	10.572	10.036	8.99587	9.797	10.0774	8.78423	10.9281	9.3795	11.1332	10.2967	9.89566	10.1043	0.0301064	0.697754
sp|P48774|GSTM5_MOUSE	Gstm5	GSTM5_MOUSE Glutathione S-transferase Mu 5	13	10.8567	10.0994	9.7786	9.40004	10.2041	9.75644	10.6695	9.81568	10.1627	9.25689	10.0678	9.93223	-0.0195542	0.697909
sp|Q80U30|CL16A_MOUSE	Clec16a	CL16A_MOUSE Protein CLEC16A	4	9.95381	9.57086	10.3749	10.0979	10.2041	10.1092	9.82464	9.61842	10.4576	9.78855	10.0403	9.95968	-0.011635	0.698079
sp|Q80Y81|RNZ2_MOUSE	Elac2	RNZ2_MOUSE Zinc phosphodiesterase ELAC protein 2	1	11.7755	10.4439	9.64668	9.2329	9.49668	9.25416	10.5523	10.1355	8.77578	10.6867	10.1191	9.88088	-0.0343736	0.698192
sp|Q8BHN3|GANAB_MOUSE	Ganab	GANAB_MOUSE Neutral alpha-glucosidase AB	21	9.92202	9.74542	9.46341	9.95746	10.6689	9.61879	10.1381	9.87053	10.3903	10.2251	9.95144	10.0486	0.0140116	0.698362
tr|E9QPH0|E9QPH0_MOUSE	Prkg2	E9QPH0_MOUSE cGMP-dependent protein kinase	3	10.9464	9.71575	9.68492	9.34423	9.93955	10.7016	10.0452	9.48965	9.57495	10.5578	9.92618	10.0738	0.0213015	0.698396
sp|Q91ZS8|RED1_MOUSE	Adarb1	RED1_MOUSE Double-stranded RNA-specific editase 1	1	11.1605	8.17157	9.82162	9.04876	10.8452	9.03438	9.91495	8.98852	13.1704	9.84419	9.80952	10.1905	0.0549669	0.698648
tr|D3YVV3|D3YVV3_MOUSE	Ankrd29	D3YVV3_MOUSE Protein Ankrd29	2	9.62066	11.753	10.091	9.89105	9.2578	9.87281	10.7408	8.4246	10.7802	9.56815	10.1227	9.87731	-0.0354035	0.698728
sp|P97823|LYPA1_MOUSE	Lypla1	LYPA1_MOUSE Acyl-protein thioesterase 1	2	10.1501	9.53784	9.69338	10.3781	9.87881	9.37155	11.0876	10.5429	9.89808	9.46167	9.92765	10.0724	0.0208772	0.699117
sp|Q9WU60|ATRN_MOUSE	Atrn	ATRN_MOUSE Attractin	2	9.66126	10.1495	10.381	10.013	9.99762	10.1096	9.94104	10.4717	9.47581	9.79942	10.0405	9.95953	-0.0116783	0.699624
sp|Q8R143|PTTG_MOUSE	Pttg1ip	PTTG_MOUSE Pituitary tumor-transforming gene 1 protein-interacting protein	2	10.2001	9.97448	10.6706	10.2252	9.46264	8.11697	10.8081	9.6713	10.8193	10.0514	10.1066	9.89339	-0.0307612	0.699984
sp|Q9CR02|TMA16_MOUSE	Tma16	TMA16_MOUSE Translation machinery-associated protein 16	1	9.5713	9.83269	10.0168	10.7837	10.075	10.5775	9.40304	9.85	9.78933	10.1007	10.0559	9.94411	-0.0161259	0.700141
sp|O35326|SRSF5_MOUSE	Srsf5	SRSF5_MOUSE Serine/arginine-rich splicing factor 5	1	10.5159	9.52711	9.74628	10.2872	9.66764	10.0198	9.50403	10.2782	10.516	9.93787	9.94883	10.0512	0.0147638	0.700251
sp|Q9CR86|CHSP1_MOUSE	Carhsp1	CHSP1_MOUSE Calcium-regulated heat stable protein 1	3	10.2014	9.55131	10.2819	9.3107	11.2417	8.97651	10.9392	8.9667	11.1554	9.3752	10.1174	9.88259	-0.0338786	0.700253
sp|P16014|SCG1_MOUSE	Chgb	SCG1_MOUSE Secretogranin-1	2	9.02387	9.59456	9.2876	12.0914	10.6357	9.58057	10.9585	9.64931	9.96321	9.2153	10.1266	9.87339	-0.0365352	0.700704
sp|A6H8H5|KCNB2_MOUSE	Kcnb2	KCNB2_MOUSE Potassium voltage-gated channel subfamily B member 2	1	10.6987	9.92925	8.60781	9.78501	11.7873	9.07681	9.11461	8.79993	12.1675	10.033	10.1616	9.83838	-0.046637	0.700983
sp|Q9Z2V5|HDAC6_MOUSE	Hdac6	HDAC6_MOUSE Histone deacetylase 6	5	9.25064	9.50924	10.1774	10.5004	10.8902	9.93072	9.98683	10.3662	9.78401	9.6044	10.0656	9.93443	-0.0189209	0.701318
tr|D3YVB6|D3YVB6_MOUSE	Khk	D3YVB6_MOUSE Ketohexokinase (Fragment)	2	10.3354	10.02	9.246	9.51263	10.2894	9.03625	11.6135	9.17358	11.345	9.42819	9.8807	10.1193	0.0344232	0.701508
sp|Q922H2|PDK3_MOUSE	Pdk3	PDK3_MOUSE [Pyruvate dehydrogenase (acetyl-transferring)] kinase isozyme 3, mitochondrial	5	10.593	9.43483	10.5542	9.83163	9.84189	9.53471	10.2154	9.82381	10.0103	10.1602	10.0511	9.94889	-0.0147468	0.701675
sp|P24472|GSTA4_MOUSE	Gsta4	GSTA4_MOUSE Glutathione S-transferase A4	8	11.027	9.81698	8.89034	10.05	9.8297	9.70988	10.6471	10.261	10.1434	9.62457	9.92281	10.0772	0.022272	0.701745
sp|Q62421|SH3G3_MOUSE	Sh3gl3	SH3G3_MOUSE Endophilin-A3	8	9.75532	10.1883	9.49047	10.1628	10.1685	10.3699	9.61983	10.0993	9.60917	10.5365	9.95306	10.0469	0.0135429	0.701922
sp|O54782|MA2B2_MOUSE	Man2b2	MA2B2_MOUSE Epididymis-specific alpha-mannosidase	1	9.74666	10.331	8.62149	11.2822	9.26674	9.85291	8.6375	9.90985	9.98715	12.3645	9.84962	10.1504	0.0433933	0.702095
sp|Q61220|NELL2_MOUSE	Nell2	NELL2_MOUSE Protein kinase C-binding protein NELL2	2	10.3451	10.3867	9.52743	8.85397	10.4621	10.0585	10.2147	9.53147	9.51523	11.1048	9.91506	10.0849	0.0245089	0.702107
sp|D3YZV8|CCDC8_MOUSE	Ccdc8	CCDC8_MOUSE Coiled-coil domain-containing protein 8 homolog	1	11.2507	9.58028	10.3893	8.84413	10.3939	10.6367	9.85905	9.79825	9.28114	9.96652	10.0917	9.90832	-0.0264533	0.702302
sp|Q9JKN6|NOVA1_MOUSE	Nova1	NOVA1_MOUSE RNA-binding protein Nova-1	5	10.4159	9.99074	9.41045	9.91666	10.0495	9.53695	10.1075	9.9892	10.4534	10.1297	9.95663	10.0434	0.0125126	0.702509
sp|Q3UIL6-2|PKHA7_MOUSE	Plekha7	PKHA7_MOUSE Isoform 2 of Pleckstrin homology domain-containing family A member 7	2	8.93056	10.443	8.52976	11.4714	9.94405	10.7314	8.59669	10.9878	9.65898	10.7063	9.86375	10.1362	0.0393152	0.704061
sp|Q8R574|KPRB_MOUSE	Prpsap2	KPRB_MOUSE Phosphoribosyl pyrophosphate synthase-associated protein 2	4	9.92136	10.0078	9.51231	10.3357	10.0425	9.69951	10.0247	9.86426	10.4406	10.1512	9.96394	10.0361	0.0104054	0.704227
sp|Q811L6|MAST4_MOUSE	Mast4	MAST4_MOUSE Microtubule-associated serine/threonine-protein kinase 4	1	10.8407	8.14848	9.25109	10.0944	10.7571	9.35831	7.70595	12.2892	10.7997	10.7551	9.81834	10.1817	0.0524206	0.704421
sp|Q810U3|NFASC_MOUSE	Nfasc	NFASC_MOUSE Neurofascin	32	9.95008	10.489	9.80983	9.78375	10.1308	10.1338	10.2311	10.0204	9.7233	9.72792	10.0327	9.9673	-0.00943448	0.704465
sp|Q9CYI4|LUC7L_MOUSE	Luc7l	LUC7L_MOUSE Putative RNA-binding protein Luc7-like 1	2	10.7674	10.087	10.245	9.41783	9.81265	9.50298	9.49291	9.74794	10.8307	10.0955	10.066	9.93401	-0.0190404	0.704485
sp|Q99JW4|LIMS1_MOUSE	Lims1	LIMS1_MOUSE LIM and senescent cell antigen-like-containing domain protein 1	5	10.2422	10.8688	8.71475	10.0526	9.69593	10.1298	9.62504	10.726	9.43377	10.5112	9.91484	10.0852	0.0245723	0.704515
sp|Q7TSQ8|PDPR_MOUSE	Pdpr	PDPR_MOUSE Pyruvate dehydrogenase phosphatase regulatory subunit, mitochondrial	4	9.45263	9.49966	11.2968	10.0943	9.22743	10.1469	9.29217	10.617	9.97751	10.3956	9.91417	10.0858	0.0247655	0.704891
sp|P63037|DNJA1_MOUSE	Dnaja1	DNJA1_MOUSE DnaJ homolog subfamily A member 1	9	10.5474	9.08882	11.0061	9.51259	10.3591	9.28671	10.6553	9.25807	11.0263	9.25973	10.1028	9.89721	-0.0296604	0.705088
tr|A2ABY3|A2ABY3_MOUSE	Pcyt2	A2ABY3_MOUSE Ethanolamine-phosphate cytidylyltransferase	10	9.80185	10.1735	9.5686	10.4743	10.1554	9.92182	9.99177	9.85976	9.79511	10.2579	10.0347	9.96528	-0.0100181	0.705137
sp|P05201|AATC_MOUSE	Got1	AATC_MOUSE Aspartate aminotransferase, cytoplasmic	31	10.0723	10.2615	9.47725	10.4036	9.9506	9.90639	9.96398	10.0254	9.80391	10.135	10.0331	9.96694	-0.00954022	0.705187
sp|Q8C0P5|COR2A_MOUSE	Coro2a	COR2A_MOUSE Coronin-2A	7	9.61295	10.1847	10.2466	9.65285	10.1202	10.2255	10.062	10.3462	9.61369	9.93533	9.96347	10.0365	0.0105397	0.705228
tr|B8JJ66|B8JJ66_MOUSE	2310061I04Rik	B8JJ66_MOUSE MCG141136, isoform CRA_a	3	9.9308	10.1135	10.1533	9.86722	10.0348	9.95052	9.92694	9.70606	10.099	10.2179	10.0199	9.98007	-0.00575094	0.705747
tr|E9QK04|E9QK04_MOUSE	Neo1	E9QK04_MOUSE Neogenin	5	10.2802	10.3554	10.3753	9.39376	9.8149	10.2953	9.70838	10.0885	10.0042	9.68407	10.0439	9.95608	-0.0126738	0.705801
sp|Q8BGR9|UBCP1_MOUSE	Ublcp1	UBCP1_MOUSE Ubiquitin-like domain-containing CTD phosphatase 1	1	9.60573	10.6446	8.08081	10.2553	10.7922	10.6276	9.26349	9.17385	11.2571	10.2993	9.87573	10.1243	0.0358584	0.70601
sp|Q9DCT8|CRIP2_MOUSE	Crip2	CRIP2_MOUSE Cysteine-rich protein 2	7	10.3262	9.96419	9.81198	10.0054	9.55457	9.3732	11.2078	10.2828	9.85437	9.61943	9.93247	10.0675	0.019484	0.706446
sp|Q0V8T9|CTP5A_MOUSE	Cntnap5a	CTP5A_MOUSE Contactin-associated protein like 5-1	1	11.3969	8.72714	9.85292	9.55481	11.403	10.4661	10.8585	6.88652	9.44501	11.4091	10.187	9.81305	-0.0539499	0.706474
sp|Q8BH58|TIPRL_MOUSE	Tiprl	TIPRL_MOUSE TIP41-like protein	3	10.4001	9.68974	9.8816	8.78489	10.7763	9.75859	10.0556	9.53026	11.402	9.72095	9.90653	10.0935	0.0269706	0.706485
sp|Q7TNF0|DOC2A_MOUSE	Doc2a	DOC2A_MOUSE Double C2-like domain-containing protein alpha	4	9.94654	10.4417	9.80226	9.89729	9.66225	10.5814	10.2018	10.0536	9.24671	10.1663	9.95002	10.05	0.014422	0.70666
sp|P97370|AT1B3_MOUSE	Atp1b3	AT1B3_MOUSE Sodium/potassium-transporting ATPase subunit beta-3	9	10.1701	10.7792	9.47835	10.1955	9.73066	9.45798	10.8946	9.28458	10.1793	9.82965	10.0708	9.92923	-0.0204194	0.706822
sp|P62827|RAN_MOUSE	Ran	RAN_MOUSE GTP-binding nuclear protein Ran	8	10.0715	9.5986	11.258	10.9038	8.7232	10.3705	9.78052	10.9402	9.22188	9.13179	10.111	9.88898	-0.0320346	0.707111
sp|Q6P9R4|ARHGI_MOUSE	Arhgef18	ARHGI_MOUSE Rho guanine nucleotide exchange factor 18	2	9.28657	10.4988	9.97383	9.89028	10.0739	10.1711	9.29622	10.4169	9.97823	10.4141	9.94469	10.0553	0.0159596	0.707286
sp|Q6NXK8|ASIC1_MOUSE	Asic1	ASIC1_MOUSE Acid-sensing ion channel 1	9	9.33522	9.64419	10.3692	10.3329	10.62	9.89901	9.80202	9.33234	10.1896	10.4755	10.0603	9.9397	-0.0173984	0.707336
sp|P47708|RP3A_MOUSE	Rph3a	RP3A_MOUSE Rabphilin-3A	20	10.005	9.96388	9.94549	10.1962	10.0121	9.78773	10.2779	9.71983	10.241	9.85085	10.0245	9.97547	-0.00707649	0.707452
sp|Q8BYH7|TBC17_MOUSE	Tbc1d17	TBC17_MOUSE TBC1 domain family member 17	2	10.2567	9.42435	8.98222	10.9467	10.0237	10.2339	9.95633	9.49192	10.4255	10.2586	9.92673	10.0733	0.0211421	0.70746
sp|Q9CR51|VATG1_MOUSE	Atp6v1g1	VATG1_MOUSE V-type proton ATPase subunit G 1	2	9.63331	9.53969	9.78638	10.2021	10.58	9.51697	10.0318	10.6594	9.99965	10.0507	9.94829	10.0517	0.014921	0.707468
sp|Q6WKZ8|UBR2_MOUSE	Ubr2	UBR2_MOUSE E3 ubiquitin-protein ligase UBR2	9	9.62657	9.99511	10.4676	9.73282	9.97232	9.62935	10.0498	10.0877	10.5647	9.87407	9.95888	10.0411	0.0118641	0.70771
sp|Q60575|KIF1B_MOUSE	Kif1b	KIF1B_MOUSE Kinesin-like protein KIF1B	4	10.5548	10.0798	9.88247	9.23204	10.6625	9.8944	9.54604	8.8927	10.8165	10.4388	10.0823	9.91767	-0.023756	0.707727
sp|P51432|PLCB3_MOUSE	Plcb3	PLCB3_MOUSE 1-phosphatidylinositol 4,5-bisphosphate phosphodiesterase beta-3	4	10.4047	9.60418	8.78411	10.3374	10.4925	10.6419	9.35064	10.0373	10.2747	10.0726	9.92458	10.0754	0.0217619	0.707745
sp|Q3UUJ4|STRAA_MOUSE	Strada	STRAA_MOUSE STE20-related kinase adapter protein alpha	2	9.28112	9.61599	10.5488	10.0556	10.2099	10.4651	10.3557	9.94059	10.1684	9.35869	9.94228	10.0577	0.0166534	0.707756
sp|P20917|MAG_MOUSE	Mag	MAG_MOUSE Myelin-associated glycoprotein	4	8.98619	12.5595	9.10204	10.7133	9.51127	9.66362	11.8433	8.10106	9.98133	9.53838	10.1745	9.82554	-0.0503435	0.708008
sp|Q3UV70|PDP1_MOUSE	Pdp1	PDP1_MOUSE [Pyruvate dehydrogenase [acetyl-transferring]]-phosphatase 1, mitochondrial	3	10.6793	9.4515	11.0876	9.49302	9.78665	9.20793	9.97331	8.90318	10.3305	11.087	10.0996	9.90039	-0.0287421	0.708078
tr|G3UVU2|G3UVU2_MOUSE	Sf3a2	G3UVU2_MOUSE Splicing factor 3A subunit 2	4	9.44743	10.3134	9.39333	10.5993	9.93794	10.3518	9.24393	10.437	10.1875	10.0884	9.93827	10.0617	0.0178116	0.708198
sp|Q9CXI0|COQ5_MOUSE	Coq5	COQ5_MOUSE 2-methoxy-6-polyprenyl-1,4-benzoquinol methylase, mitochondrial	1	11.4817	8.42277	9.9824	9.74932	9.77973	11.1315	9.25435	9.35361	10.3939	10.4508	9.88319	10.1168	0.0337058	0.708515
sp|Q3TBL6|TP8L3_MOUSE	Tnfaip8l3	TP8L3_MOUSE Tumor necrosis factor alpha-induced protein 8-like protein 3	1	10.5196	10.3287	10.1555	9.23658	10.0446	10.1395	10.6186	9.55068	9.70957	9.69662	10.057	9.943	-0.0164478	0.708791
sp|P47811|MK14_MOUSE	Mapk14	MK14_MOUSE Mitogen-activated protein kinase 14	1	10.0011	10.463	8.11757	10.5496	11.4353	10.1227	9.38089	9.68782	10.5332	9.70879	10.1133	9.88669	-0.0326967	0.708809
sp|Q9D7S9|CHMP5_MOUSE	Chmp5	CHMP5_MOUSE Charged multivesicular body protein 5	2	10.591	9.98074	9.63211	9.68167	10.3471	9.45369	10.3689	10.1026	9.83624	10.0059	10.0465	9.95347	-0.0134254	0.708933
sp|Q9JME5|AP3B2_MOUSE	Ap3b2	AP3B2_MOUSE AP-3 complex subunit beta-2	36	9.94787	10.1595	10.2059	10.2056	9.64794	10.2977	9.74515	10.2767	9.65371	9.85994	10.0334	9.96664	-0.00962454	0.709081
tr|G3UWD5|G3UWD5_MOUSE	A330050F15Rik	G3UWD5_MOUSE MCG66639, isoform CRA_b	1	10.0351	9.95197	11.8018	10.0163	7.46537	9.96648	10.1452	11.2313	10.0136	9.37295	9.85411	10.1459	0.0420981	0.709143
sp|Q7TMK9-2|HNRPQ_MOUSE	Syncrip	HNRPQ_MOUSE Isoform 2 of Heterogeneous nuclear ribonucleoprotein Q	1	10.0022	10.0985	10.2951	9.89246	9.89269	10.3487	9.77453	9.76422	9.5391	10.3926	10.0362	9.96383	-0.0104361	0.709353
sp|Q62059-3|CSPG2_MOUSE	Vcan	CSPG2_MOUSE Isoform V2 of Versican core protein	7	9.57529	9.75403	9.81654	9.94991	10.5645	9.05278	9.99321	10.2613	10.9787	10.0537	9.93205	10.0679	0.019606	0.709386
sp|Q9WUB3|PYGM_MOUSE	Pygm	PYGM_MOUSE Glycogen phosphorylase, muscle form	23	10.3029	10.1965	9.48641	10.1629	10.2613	8.95955	11.2784	9.67638	10.2324	9.44321	10.082	9.918	-0.0236606	0.709449
tr|E9PXF8|E9PXF8_MOUSE	Sbf2	E9PXF8_MOUSE Protein Sbf2	7	9.88863	9.72669	10.1236	10.157	9.84032	10.157	9.13493	10.1632	10.7526	10.056	9.94724	10.0528	0.0152236	0.709494
sp|Q8BI08|MAL2_MOUSE	Mal2	MAL2_MOUSE Protein MAL2	1	8.43266	11.4525	10.1496	9.82174	9.33355	12.1953	8.98111	10.8671	8.39141	10.3751	9.83799	10.162	0.0467493	0.71002
sp|Q3UVL4|VPS51_MOUSE	Vps51	VPS51_MOUSE Vacuolar protein sorting-associated protein 51 homolog	9	9.66916	10.3447	9.43644	10.2543	10.0406	10.7071	9.57586	10.2492	9.9932	9.72952	9.94902	10.051	0.0147089	0.710156
tr|F6RPJ9|F6RPJ9_MOUSE	Ide	F6RPJ9_MOUSE Insulin-degrading enzyme (Fragment)	9	9.66408	10.1354	9.7833	10.3937	10.2105	9.79219	9.53744	10.0772	10.048	10.3582	10.0374	9.9626	-0.0107911	0.710683
sp|P97376|FRG1_MOUSE	Frg1	FRG1_MOUSE Protein FRG1	3	9.67712	10.0166	9.8774	9.63886	11.0947	10.2896	9.343	9.83904	9.98155	10.2421	10.0609	9.93906	-0.0175836	0.710764
sp|Q4VAE3|TMM65_MOUSE	Tmem65	TMM65_MOUSE Transmembrane protein 65	3	10.3559	9.87166	11.5491	9.22873	9.47287	10.3516	9.64202	9.08385	9.74822	10.6961	10.0956	9.90435	-0.0275994	0.710975
sp|O88697|STK16_MOUSE	Stk16	STK16_MOUSE Serine/threonine-protein kinase 16	1	9.98787	10.2801	9.7205	10.5051	9.82715	9.86249	9.33182	10.2859	9.3036	10.8954	10.0641	9.93585	-0.0185096	0.711101
sp|Q9DBN5|LONP2_MOUSE	Lonp2	LONP2_MOUSE Lon protease homolog 2, peroxisomal	1	10.5766	10.7666	9.29377	10.9846	9.02394	9.33557	12.0125	9.18996	9.2719	9.54451	10.1291	9.87089	-0.0372539	0.711238
sp|Q6PCP5|MFF_MOUSE	Mff	MFF_MOUSE Mitochondrial fission factor	4	9.97552	9.61463	10.5664	9.4761	10.0937	10.2028	10.016	9.63779	9.63929	10.7777	9.94528	10.0547	0.0157879	0.711527
sp|Q6P1E1|ZMIZ1_MOUSE	Zmiz1	ZMIZ1_MOUSE Zinc finger MIZ domain-containing protein 1	1	10.1998	10.4377	9.32735	10.395	9.34168	10.6478	9.60115	10.3065	9.91469	9.82835	9.94031	10.0597	0.0172241	0.711964
sp|Q8BKR5|PPR37_MOUSE	Ppp1r37	PPR37_MOUSE Protein phosphatase 1 regulatory subunit 37	3	9.62623	10.524	9.75395	9.98033	9.87717	9.79446	9.69474	10.513	9.70116	10.5349	9.95234	10.0477	0.0137515	0.71202
sp|Q9DC69|NDUA9_MOUSE	Ndufa9	NDUA9_MOUSE NADH dehydrogenase [ubiquinone] 1 alpha subcomplex subunit 9, mitochondrial	12	10.0926	10.2953	10.7272	9.81096	9.33383	10.142	9.65899	9.72264	9.81027	10.4061	10.052	9.94801	-0.0150012	0.713288
sp|Q8BNY6|NCS1_MOUSE	Ncs1	NCS1_MOUSE Neuronal calcium sensor 1	4	10.2316	9.65183	9.58086	10.8715	9.96031	10.2719	10.5636	9.46259	9.66355	9.74228	10.0592	9.94078	-0.0170887	0.71337
sp|Q8BVZ5|IL33_MOUSE	Il33	IL33_MOUSE Interleukin-33	4	10.076	9.64671	9.14312	10.9306	9.73334	8.62149	10.9191	10.0068	10.5601	10.3628	9.90595	10.0941	0.0271387	0.713918
sp|Q99P47|CNTP4_MOUSE	Cntnap4	CNTP4_MOUSE Contactin-associated protein-like 4	4	9.8443	9.96615	10.1668	9.84893	10.023	9.89547	9.72323	9.92383	10.0215	10.5869	9.96983	10.0302	0.00870624	0.714175
sp|Q64314|CD34_MOUSE	Cd34	CD34_MOUSE Hematopoietic progenitor cell antigen CD34	2	9.23282	10.5651	10.314	9.13402	10.2669	9.97184	9.8593	9.19816	9.77176	11.6861	9.90257	10.0974	0.0281122	0.714671
sp|O70310|NMT1_MOUSE	Nmt1	NMT1_MOUSE Glycylpeptide N-tetradecanoyltransferase 1	9	10.2647	10.0136	9.22219	9.85477	10.3878	10.1449	9.70243	10.2277	9.6032	10.5787	9.94862	10.0514	0.0148239	0.714919
tr|Q6NZD2|Q6NZD2_MOUSE	Snx1	Q6NZD2_MOUSE Sorting nexin 1	7	10.2237	9.95832	9.59656	10.0165	10.0698	9.64366	10.1859	10.1491	10.0758	10.0807	9.97297	10.027	0.00780058	0.714993
sp|Q9QXY6|EHD3_MOUSE	Ehd3	EHD3_MOUSE EH domain-containing protein 3	13	9.82057	9.52364	10.2547	10.1634	10.0975	10.1944	10.0488	9.89045	10.1355	9.87109	9.97196	10.028	0.00809164	0.714997
sp|O35855|BCAT2_MOUSE	Bcat2	BCAT2_MOUSE Branched-chain-amino-acid aminotransferase, mitochondrial	2	10.5974	9.08993	10.951	8.8331	10.1021	9.78027	9.58354	10.1357	10.4098	10.517	9.91474	10.0853	0.0246026	0.715064
sp|Q69Z89|RADIL_MOUSE	Radil	RADIL_MOUSE Ras-associating and dilute domain-containing protein	2	10.2355	8.90995	10.3104	9.87693	11.0307	9.4178	9.8045	9.81675	10.3505	10.247	10.0727	9.92731	-0.0209748	0.715294
sp|Q9QZ08|NAGK_MOUSE	Nagk	NAGK_MOUSE N-acetyl-D-glucosamine kinase	1	10.6613	10.0498	8.14654	8.50728	11.7603	9.40799	10.6277	8.2409	10.5704	12.0278	9.82505	10.175	0.050486	0.715534
sp|Q8CHT1|NGEF_MOUSE	Ngef	NGEF_MOUSE Ephexin-1	9	9.90194	10.0497	10.36	9.65061	9.74122	11.0327	9.94543	10.2358	9.27803	9.80462	9.9407	10.0593	0.0171117	0.716005
sp|Q80U28|MADD_MOUSE	Madd	MADD_MOUSE MAP kinase-activating death domain protein	23	9.79668	10.1965	10.0223	9.89038	9.96164	10.4195	9.88017	10.1614	9.97559	9.6959	9.97348	10.0265	0.0076522	0.71614
sp|P17182|ENOA_MOUSE	Eno1	ENOA_MOUSE Alpha-enolase	50	9.91885	10.0231	9.7684	10.3147	10.1101	10.1691	9.70159	10.2403	9.73181	10.0219	10.027	9.97296	-0.00780143	0.716299
sp|Q3UHB8|CC177_MOUSE	Ccdc177	CC177_MOUSE Coiled-coil domain-containing protein 177	1	8.79809	10.906	10.6861	10.0606	10.0189	11.037	9.56037	8.98302	9.86185	10.0881	10.0939	9.90607	-0.0271033	0.716399
sp|Q3TMP8|TM38A_MOUSE	Tmem38a	TM38A_MOUSE Trimeric intracellular cation channel type A	2	8.82532	8.22374	10.9416	9.83847	11.5196	10.2571	10.4375	11.001	9.81707	9.13866	9.86974	10.1303	0.0375871	0.716979
tr|Q9ER67|Q9ER67_MOUSE	Maged2	Q9ER67_MOUSE Maged2 protein	6	10.2102	10.7678	9.51134	10.4147	9.44965	10.0486	9.21768	9.77529	9.71037	10.8943	10.0707	9.92925	-0.0204141	0.717334
sp|Q9CYR6|AGM1_MOUSE	Pgm3	AGM1_MOUSE Phosphoacetylglucosamine mutase	3	9.76951	9.35686	10.5604	8.77413	11.0461	9.21484	10.3495	9.81825	11.215	9.89546	9.90139	10.0986	0.0284538	0.717589
sp|Q8BH43|WASF2_MOUSE	Wasf2	WASF2_MOUSE Wiskott-Aldrich syndrome protein family member 2	3	10.3337	10.016	9.17744	10.1671	10.6389	9.344	9.47224	9.86689	10.2301	10.7538	10.0666	9.9334	-0.0192181	0.717617
sp|Q60996-3|2A5G_MOUSE	Ppp2r5c	2A5G_MOUSE Isoform 3 of Serine/threonine-protein phosphatase 2A 56 kDa regulatory subunit gamma isoform	2	9.97437	9.84257	9.54121	9.65013	10.7217	10.5028	10.5506	9.84171	9.55461	9.82036	9.946	10.054	0.015581	0.717635
sp|P49117|NR2C2_MOUSE	Nr2c2	NR2C2_MOUSE Nuclear receptor subfamily 2 group C member 2	1	11.1275	10.4403	9.26167	8.38364	10.2503	10.8943	9.02409	9.92345	10.3526	10.3421	9.89269	10.1073	0.0309655	0.717778
sp|Q9Z2D1|MTMR2_MOUSE	Mtmr2	MTMR2_MOUSE Myotubularin-related protein 2	5	10.0981	10.4156	9.65772	9.76076	10.3123	9.68307	10.5112	9.91126	10.3276	9.32245	10.0489	9.9511	-0.0141088	0.718013
sp|O35099|M3K5_MOUSE	Map3k5	M3K5_MOUSE Mitogen-activated protein kinase kinase kinase 5	2	9.15565	10.3607	10.7674	10.1399	9.153	11.2423	9.83047	9.84369	9.37765	10.1292	9.91534	10.0847	0.0244281	0.71808
tr|A2AG30|A2AG30_MOUSE	Dnajb5	A2AG30_MOUSE DnaJ (Hsp40) homolog, subfamily B, member 5, isoform CRA_a	2	10.9571	10.5979	9.95392	10.2674	8.69691	10.9013	9.35431	9.20243	9.64376	10.425	10.0947	9.90535	-0.0273114	0.718241
sp|Q9Z1D1|EIF3G_MOUSE	Eif3g	EIF3G_MOUSE Eukaryotic translation initiation factor 3 subunit G	5	9.37833	10.7808	9.07509	10.9974	9.21034	10.5797	9.37222	11.1447	8.83093	10.6306	9.88838	10.1116	0.0322073	0.718585
sp|Q9D0R2|SYTC_MOUSE	Tars	SYTC_MOUSE Threonine--tRNA ligase, cytoplasmic	11	9.5918	10.3393	9.46968	10.5174	9.82444	10.1983	9.67279	10.5312	9.57458	10.2805	9.94853	10.0515	0.0148506	0.718849
sp|Q7TSY6|CELF4_MOUSE	Celf4	CELF4_MOUSE CUGBP Elav-like family member 4	1	10.023	10.1913	11.0217	8.79186	10.5175	9.87317	8.76584	11.4715	9.30806	10.0362	10.1091	9.89094	-0.0314698	0.719509
tr|G3X8U3|G3X8U3_MOUSE	2210016F16Rik	G3X8U3_MOUSE MCG6895	2	9.82112	10.5002	9.2741	10.6881	10.0613	9.04459	10.0126	9.91695	10.7636	9.91746	10.069	9.93104	-0.0198967	0.719541
sp|Q3UPL0|SC31A_MOUSE	Sec31a	SC31A_MOUSE Protein transport protein Sec31A	10	9.91433	9.89078	10.3378	10.1312	9.84165	10.0329	9.93461	10.006	10.211	9.69968	10.0232	9.97685	-0.00668027	0.719794
sp|Q8R1K1|UBAC2_MOUSE	Ubac2	UBAC2_MOUSE Ubiquitin-associated domain-containing protein 2	2	9.48208	10.2581	9.4605	10.1791	10.2832	9.93996	9.60765	9.69813	9.80299	11.2883	9.9326	10.0674	0.0194489	0.720233
sp|Q8C079|STRP1_MOUSE	Strip1	STRP1_MOUSE Striatin-interacting protein 1	3	9.91773	10.0359	9.29382	10.357	10.1951	10.2973	9.63677	10.1495	9.937	10.1799	9.95991	10.0401	0.0115685	0.720401
sp|Q8K2C6|SIR5_MOUSE	Sirt5	SIR5_MOUSE NAD-dependent protein deacylase sirtuin-5, mitochondrial	5	10.3568	9.67871	9.50788	10.1909	10.0127	9.74658	9.40823	10.1254	10.2581	10.7148	9.9494	10.0506	0.0146009	0.720539
sp|A6H6A9|RBG1L_MOUSE	Rabgap1l	RBG1L_MOUSE Rab GTPase-activating protein 1-like	2	9.25163	11.4078	7.99982	11.0614	9.461	11.5249	8.6815	11.3218	8.65403	10.6361	9.83633	10.1637	0.0472297	0.721535
sp|Q78IK4|APOOL_MOUSE	Apool	APOOL_MOUSE Apolipoprotein O-like	3	10.1345	9.52407	10.6693	9.41885	9.92435	9.50081	9.67567	9.67655	10.7622	10.7137	9.93422	10.0658	0.0189791	0.721708
tr|G3X922|G3X922_MOUSE	Dnajc13	G3X922_MOUSE MCG115602	7	9.11238	10.8031	8.74917	10.9369	9.90521	10.5667	9.50186	10.979	9.35747	10.0882	9.90136	10.0986	0.0284624	0.722133
sp|Q3ULB5|PAK6_MOUSE	Pak6	PAK6_MOUSE Serine/threonine-protein kinase PAK 6	1	10.7478	11.1307	9.92374	9.57562	9.40889	9.90019	7.18431	11.9893	10.6159	9.52365	10.1573	9.84265	-0.0454052	0.722428
sp|Q65CL1|CTNA3_MOUSE	Ctnna3	CTNA3_MOUSE Catenin alpha-3	2	10.4949	11.4407	8.95435	9.25039	10.4903	10.2273	11.2411	8.72268	10.5396	8.63876	10.1261	9.87387	-0.0363942	0.722804
sp|Q9D0I4|STX17_MOUSE	Stx17	STX17_MOUSE Syntaxin-17	1	9.42942	9.88831	10.5578	9.03167	10.5064	8.97288	11.3677	9.1262	11.5906	9.52899	9.88274	10.1173	0.0338361	0.722806
sp|Q8VBT9|ASPC1_MOUSE	Aspscr1	ASPC1_MOUSE Tether containing UBX domain for GLUT4	6	9.9188	10.1944	9.29163	9.9779	10.4068	9.70228	9.93845	9.98752	10.5084	10.074	9.95789	10.0421	0.0121504	0.722837
sp|Q8CAQ8|IMMT_MOUSE	Immt	IMMT_MOUSE Mitochondrial inner membrane protein	38	10.1303	9.3805	11.2298	9.51504	10.0554	9.71618	10.0665	9.83052	9.85058	10.2251	10.0622	9.93779	-0.0179514	0.723164
sp|Q8BRH0|TMTC3_MOUSE	Tmtc3	TMTC3_MOUSE Transmembrane and TPR repeat-containing protein 3	1	11.3023	10.1738	10.7915	8.36504	9.88365	10.1336	10.5808	9.36503	9.21468	10.1897	10.1032	9.89676	-0.0297911	0.723394
sp|Q8K3C3|LZIC_MOUSE	Lzic	LZIC_MOUSE Protein LZIC	1	10.0212	11.347	8.42682	9.3897	10.2312	10.4044	8.94499	9.48814	10.3815	11.365	9.88319	10.1168	0.0337062	0.723495
sp|P63328|PP2BA_MOUSE	Ppp3ca	PP2BA_MOUSE Serine/threonine-protein phosphatase 2B catalytic subunit alpha isoform	22	10.1351	9.98883	10.6358	9.56672	9.9099	10.6371	9.76241	9.93437	9.48509	9.94477	10.0473	9.95274	-0.0136366	0.723554
sp|Q8BVL3|SNX17_MOUSE	Snx17	SNX17_MOUSE Sorting nexin-17	3	8.59016	9.11151	10.5976	11.0709	11.1638	8.93762	9.98868	10.1807	10.3451	10.014	10.1068	9.89321	-0.0308148	0.723684
sp|Q8VDP4|CCAR2_MOUSE	Ccar2	CCAR2_MOUSE Cell cycle and apoptosis regulator protein 2	18	9.76489	9.63128	10.1578	10.2683	10.4085	9.84429	9.69285	10.6673	10.0856	9.47915	10.0462	9.95385	-0.0133171	0.724272
sp|Q9CR09|UFC1_MOUSE	Ufc1	UFC1_MOUSE Ubiquitin-fold modifier-conjugating enzyme 1	2	10.4906	9.87771	8.34938	10.0535	10.7884	9.51699	10.1655	9.68792	10.2033	10.8667	9.91193	10.0881	0.0254137	0.725119
tr|E9PVV3|E9PVV3_MOUSE	Kcnc1	E9PVV3_MOUSE Potassium voltage-gated channel subfamily C member 1	6	9.93319	9.95505	8.76199	10.8874	9.99694	10.087	10.1195	8.74491	10.391	11.1229	9.90691	10.0931	0.0268596	0.725768
sp|Q8BTI8|SRRM2_MOUSE	Srrm2	SRRM2_MOUSE Serine/arginine repetitive matrix protein 2	14	10.3856	8.88678	9.85173	9.84479	10.6891	10.4338	9.65324	9.74065	10.7402	9.77403	9.9316	10.0684	0.0197351	0.72586
sp|Q6NZB0|DNJC8_MOUSE	Dnajc8	DNJC8_MOUSE DnaJ homolog subfamily C member 8	7	10.0094	9.92896	9.57119	10.0204	10.302	9.89756	9.53219	10.3007	10.1972	10.2403	9.96639	10.0336	0.0096965	0.726039
sp|Q91VD9|NDUS1_MOUSE	Ndufs1	NDUS1_MOUSE NADH-ubiquinone oxidoreductase 75 kDa subunit, mitochondrial	19	10.2247	9.45251	11.342	9.62383	9.68639	9.52646	10.1145	9.93859	9.88765	10.2033	10.0659	9.93412	-0.0190103	0.72638
sp|Q8K0C8|COX19_MOUSE	Cox19	COX19_MOUSE Cytochrome c oxidase assembly protein COX19	1	8.34647	11.4012	11.6212	9.76337	9.68153	11.459	10.0241	10.0329	7.40769	10.2626	10.1628	9.83725	-0.0469645	0.726462
sp|Q99PT1|GDIR1_MOUSE	Arhgdia	GDIR1_MOUSE Rho GDP-dissociation inhibitor 1	5	10.5637	9.89372	9.36008	9.96695	10.4564	9.4977	10.2772	9.67303	10.2221	10.0892	10.0482	9.95184	-0.0138954	0.726933
sp|Q8BXA1|GOLI4_MOUSE	Golim4	GOLI4_MOUSE Golgi integral membrane protein 4	1	11.3337	11.4928	8.96593	8.79751	8.7796	9.61954	9.4593	11.1633	10.0843	10.304	9.87392	10.1261	0.0363817	0.727238
sp|Q8C1M2|ZN428_MOUSE	Znf428	ZN428_MOUSE Zinc finger protein 428	1	10.3316	9.41445	9.29571	10.1807	10.3803	11.239	10.1636	8.88647	10.0776	10.0305	9.92058	10.0794	0.022917	0.727436
sp|Q61233|PLSL_MOUSE	Lcp1	PLSL_MOUSE Plastin-2	8	10.3109	10.3402	8.92058	9.93622	10.2062	9.62672	10.4903	9.7409	10.4111	10.0169	9.94281	10.0572	0.0165008	0.727446
sp|Q8K3W0|BRE_MOUSE	Bre	BRE_MOUSE BRCA1-A complex subunit BRE	1	9.96651	9.32352	9.92616	9.10263	11.164	8.97282	10.1843	9.44423	11.6033	10.3126	9.89657	10.1034	0.0298457	0.727765
sp|Q9D706|RPAP3_MOUSE	Rpap3	RPAP3_MOUSE RNA polymerase II-associated protein 3	5	9.60075	9.72537	9.92807	10.229	10.3126	9.56324	10.2027	9.68869	10.5227	10.2269	9.95916	10.0408	0.0117844	0.72782
sp|P07724|ALBU_MOUSE	Alb	ALBU_MOUSE Serum albumin	1	9.76505	10.2788	10.1014	10.3496	9.84694	9.06781	10.5564	9.043	10.67	10.3211	10.0683	9.93166	-0.0197183	0.728428
sp|Q60864|STIP1_MOUSE	Stip1	STIP1_MOUSE Stress-induced-phosphoprotein 1	25	10.0076	9.75588	9.85751	9.7956	10.3792	9.37129	10.3251	9.88	10.1199	10.5078	9.95917	10.0408	0.0117825	0.729067
sp|Q64669|NQO1_MOUSE	Nqo1	NQO1_MOUSE NAD(P)H dehydrogenase [quinone] 1	3	12.0707	9.25747	8.19854	9.59581	11.8127	8.42498	7.72875	10.7737	11.3077	10.8297	10.187	9.81295	-0.0539761	0.729498
sp|P62331|ARF6_MOUSE	Arf6	ARF6_MOUSE ADP-ribosylation factor 6	1	7.81342	10.7256	9.3919	9.08356	12.0573	11.5756	10.6613	7.39817	10.0849	11.2083	9.81435	10.1856	0.0535721	0.729899
sp|Q60771|CLD11_MOUSE	Cldn11	CLD11_MOUSE Claudin-11	8	9.5022	11.1756	9.25119	10.8979	9.76893	9.67604	10.9039	7.903	10.8033	10.118	10.1192	9.88084	-0.0343839	0.72995
sp|Q8K2P7|S38A1_MOUSE	Slc38a1	S38A1_MOUSE Sodium-coupled neutral amino acid transporter 1	4	9.39523	9.71315	10.0623	10.4939	10.1197	10.0457	9.92871	10.5431	10.1005	9.59776	9.95685	10.0431	0.0124493	0.729998
sp|Q9JII6|AK1A1_MOUSE	Akr1a1	AK1A1_MOUSE Alcohol dehydrogenase [NADP(+)]	12	10.9473	9.62712	9.50714	9.56877	9.98626	9.33718	10.8876	10.1365	10.5755	9.42673	9.92731	10.0727	0.0209734	0.730396
sp|Q8VCY6|UTP6_MOUSE	Utp6	UTP6_MOUSE U3 small nucleolar RNA-associated protein 6 homolog	2	10.278	10.6731	8.66886	10.5058	9.22414	9.12515	9.10713	10.1961	9.77071	12.451	9.86997	10.13	0.0375201	0.730802
sp|Q78ZA7|NP1L4_MOUSE	Nap1l4	NP1L4_MOUSE Nucleosome assembly protein 1-like 4	4	10.4917	10.2692	9.79228	9.81792	9.83078	9.30279	10.3218	10.1836	10.0603	9.92952	10.0404	9.95962	-0.0116519	0.731731
sp|Q920I9|WDR7_MOUSE	Wdr7	WDR7_MOUSE WD repeat-containing protein 7	20	9.82607	10.1151	10.0321	10.2352	9.92503	10.2787	9.8654	10.2854	9.621	9.81599	10.0267	9.9733	-0.00770359	0.731935
sp|Q9D115|ZN706_MOUSE	Znf706	ZN706_MOUSE Zinc finger protein 706	1	10.5323	9.48998	9.24603	9.00389	11.0721	10.1796	11.9575	8.35837	10.8848	9.27547	9.86885	10.1311	0.0378436	0.732116
sp|Q3TXS7|PSMD1_MOUSE	Psmd1	PSMD1_MOUSE 26S proteasome non-ATPase regulatory subunit 1	23	10.1809	10.2433	9.49257	9.85356	10.0979	10.0872	9.97514	9.82315	10.1211	10.1252	9.97364	10.0264	0.00760543	0.732427
sp|A2AN08|UBR4_MOUSE	Ubr4	UBR4_MOUSE E3 ubiquitin-protein ligase UBR4	36	9.81442	10.1899	10.0904	9.90966	9.92099	10.101	10.0841	9.86449	10.1007	9.92439	9.98507	10.0149	0.00430808	0.732498
sp|Q61330|CNTN2_MOUSE	Cntn2	CNTN2_MOUSE Contactin-2	17	9.85983	11.0637	9.3335	9.84729	9.61721	10.2661	10.3105	9.80029	10.0877	9.81392	9.9443	10.0557	0.0160709	0.732691
sp|Q9D6K7|TTC33_MOUSE	Ttc33	TTC33_MOUSE Tetratricopeptide repeat protein 33	3	10.0343	9.23832	9.88432	9.97978	11.2638	10.1133	9.66282	9.99402	8.95603	10.8733	10.0801	9.91989	-0.0231146	0.732813
sp|Q9CWX2|CIA30_MOUSE	Ndufaf1	CIA30_MOUSE Complex I intermediate-associated protein 30, mitochondrial	5	9.21188	9.52618	9.67598	10.9536	10.1914	10.4587	9.2145	10.8429	9.05688	10.8681	9.9118	10.0882	0.0254498	0.733345
sp|Q9JIY5|HTRA2_MOUSE	Htra2	HTRA2_MOUSE Serine protease HTRA2, mitochondrial	3	10.1501	9.3955	9.81299	9.95529	10.3678	9.12322	10.7401	10.7895	10.0569	9.6087	9.93634	10.0637	0.018369	0.733883
sp|Q8C0L9|GPCP1_MOUSE	Gpcpd1	GPCP1_MOUSE Glycerophosphocholine phosphodiesterase GPCPD1	3	9.59685	10.524	10.0793	10.1381	9.86121	9.77025	10.0546	10.1349	10.4079	9.43283	10.0399	9.9601	-0.0115116	0.733958
sp|Q80TJ1-2|CAPS1_MOUSE	Cadps	CAPS1_MOUSE Isoform 2 of Calcium-dependent secretion activator 1	2	9.88214	9.59089	10.3159	9.55133	10.3576	9.88944	9.41166	10.3535	11.0642	9.58348	9.93956	10.0604	0.0174402	0.734153
sp|Q6ZWZ2|UB2R2_MOUSE	Ube2r2	UB2R2_MOUSE Ubiquitin-conjugating enzyme E2 R2	3	10.442	9.36088	9.83878	9.29358	10.7593	9.37509	10.2591	9.94619	10.4789	10.2462	9.9389	10.0611	0.0176306	0.73435
tr|B1AQX7|B1AQX7_MOUSE	Srcin1	B1AQX7_MOUSE SRC kinase-signaling inhibitor 1	30	10.1576	9.85343	10.4734	9.81141	9.93299	10.7121	9.85862	10.1782	9.636	9.38619	10.0458	9.95423	-0.0132063	0.734411
sp|P97496|SMRC1_MOUSE	Smarcc1	SMRC1_MOUSE SWI/SNF complex subunit SMARCC1	2	9.94371	10.1313	10.7642	9.26596	9.60894	9.77939	9.80082	10.7648	10.2732	9.66769	9.94283	10.0572	0.0164949	0.734635
tr|A2BI12|A2BI12_MOUSE	Psip1	A2BI12_MOUSE PC4 and SFRS1-interacting protein	1	9.95645	10.8492	9.48129	10.0375	9.19147	10.9355	9.36397	8.63031	10.4769	11.0774	9.90317	10.0968	0.027939	0.734855
tr|Q6P6P5|Q6P6P5_MOUSE	Slc12a6	Q6P6P5_MOUSE Protein Gm21985	1	11.0269	9.7662	9.77202	9.87511	10.0099	8.22815	9.94421	10.7915	10.6438	9.94214	10.09	9.90997	-0.0259781	0.735118
tr|A2A9B9|A2A9B9_MOUSE	Sec14l1	A2A9B9_MOUSE Protein Sec14l1	3	10.0243	9.50773	11.3467	9.06326	10.5849	9.64521	8.30482	10.0536	10.7351	10.7345	10.1054	9.89464	-0.0304029	0.735325
sp|P63141|KCNA2_MOUSE	Kcna2	KCNA2_MOUSE Potassium voltage-gated channel subfamily A member 2	2	10.312	11.9489	8.54559	9.83536	10.0118	10.5038	11.3635	8.48744	9.0461	9.9455	10.1307	9.86926	-0.0377263	0.735577
sp|Q7TQD2|TPPP_MOUSE	Tppp	TPPP_MOUSE Tubulin polymerization-promoting protein	13	9.84819	10.5095	9.43454	10.3564	9.54315	10.6145	9.5569	10.2441	9.25828	10.6344	9.93836	10.0616	0.0177858	0.735628
sp|Q924A2|CIC_MOUSE	Cic	CIC_MOUSE Protein capicua homolog	1	9.1716	11.9658	9.13885	9.91229	10.3901	10.0488	11.1179	9.08121	8.87327	10.3002	10.1157	9.88428	-0.0333908	0.735793
sp|B2RXC1|TPC11_MOUSE	Trappc11	TPC11_MOUSE Trafficking protein particle complex subunit 11	7	10.1734	10.2942	9.76714	10.0184	9.63513	10.1476	9.93305	9.99582	10.0492	9.98603	9.97766	10.0223	0.00644484	0.736309
sp|Q9CZR8|EFTS_MOUSE	Tsfm	EFTS_MOUSE Elongation factor Ts, mitochondrial	3	11.0735	9.03869	11.2095	9.38445	9.72859	9.35366	10.6969	9.6279	9.86732	10.0196	10.0869	9.91307	-0.025084	0.736412
tr|E9QM99|E9QM99_MOUSE	Dock10	E9QM99_MOUSE Dedicator of cytokinesis protein 10	6	10.4328	10.8867	9.41238	9.21493	10.4223	9.66931	9.15874	9.81962	10.1771	10.8062	10.0738	9.92619	-0.0212986	0.736495
sp|Q64310|SURF4_MOUSE	Surf4	SURF4_MOUSE Surfeit locus protein 4	1	9.69282	11.8829	7.894	10.327	11.0094	9.43615	8.38846	8.77046	10.8576	11.7413	10.1612	9.83879	-0.0465186	0.736583
sp|O70194|EIF3D_MOUSE	Eif3d	EIF3D_MOUSE Eukaryotic translation initiation factor 3 subunit D	3	9.64655	10.3197	10.0665	9.91198	10.236	9.81921	9.70215	9.5639	10.3259	10.408	10.0362	9.96384	-0.010435	0.737145
sp|Q8BIJ6|SYIM_MOUSE	Iars2	SYIM_MOUSE Isoleucine--tRNA ligase, mitochondrial	14	9.51839	9.25326	11.4325	9.72796	9.71547	9.80703	9.72129	10.2762	10.2243	10.3237	9.92951	10.0705	0.0203383	0.737246
tr|J3QQ16|J3QQ16_MOUSE	Col6a3	J3QQ16_MOUSE Protein Col6a3	1	10.2909	9.63561	9.70809	9.10202	10.7468	9.8519	8.85037	9.37291	11.8542	10.5873	9.89667	10.1033	0.029816	0.737289
sp|Q9QZS3|NUMB_MOUSE	Numb	NUMB_MOUSE Protein numb homolog	2	9.50869	10.5082	11.1504	9.27192	9.9707	11.1718	9.79173	9.71982	9.65128	9.25545	10.082	9.91802	-0.0236543	0.737339
sp|O35130|NEP1_MOUSE	Emg1	NEP1_MOUSE Ribosomal RNA small subunit methyltransferase NEP1	1	11.353	11.1137	9.26615	8.12412	10.6991	9.6111	10.5128	9.50205	10.05	9.76787	10.1112	9.88878	-0.032093	0.73744
tr|G3X9Y5|G3X9Y5_MOUSE	Ube4a	G3X9Y5_MOUSE Protein Ube4a	6	9.14966	10.8578	8.507	11.2853	9.70716	9.66986	9.63171	10.8061	9.90903	10.4764	9.90138	10.0986	0.0284562	0.737471
sp|Q3UXZ6|FA81A_MOUSE	Fam81a	FA81A_MOUSE Protein FAM81A	5	9.28794	10.2266	10.2381	9.58584	10.2486	11.6973	9.55583	10.2561	9.40934	9.49427	9.91742	10.0826	0.023828	0.737484
sp|P04925|PRIO_MOUSE	Prnp	PRIO_MOUSE Major prion protein	5	9.74463	10.3784	9.93135	9.67489	10.1225	9.95943	10.4347	10.0197	9.99827	9.73607	9.97037	10.0296	0.00855039	0.738042
sp|Q9CQC8|SPG21_MOUSE	Spg21	SPG21_MOUSE Maspardin	1	9.16557	10.3801	10.1217	10.544	10.0646	9.90871	9.56474	10.7623	9.75099	9.73725	10.0552	9.9448	-0.015928	0.738195
sp|Q8BLY2|SYTC2_MOUSE	Tarsl2	SYTC2_MOUSE Probable threonine--tRNA ligase 2, cytoplasmic	12	9.90763	10.3333	10.0362	9.7759	10.0688	9.90143	9.62424	10.0528	10.0304	10.2693	10.0244	9.97563	-0.00703106	0.738363
sp|Q9QXY7|XK_MOUSE	Xk	XK_MOUSE Membrane transport protein XK	1	10.2688	8.32008	11.4661	9.72091	9.48174	8.81862	9.16571	12.7147	9.77377	10.2697	9.85151	10.1485	0.0428475	0.738444
sp|Q63810|CANB1_MOUSE	Ppp3r1	CANB1_MOUSE Calcineurin subunit B type 1	8	10.5628	8.98845	10.4483	9.33199	11.0623	10.5894	9.61973	9.7779	10.3025	9.31664	10.0788	9.92123	-0.0227288	0.738482
sp|P55772|ENTP1_MOUSE	Entpd1	ENTP1_MOUSE Ectonucleoside triphosphate diphosphohydrolase 1	1	10.6034	10.1788	8.27467	10.346	10.1441	10.3606	9.67311	9.51725	9.67705	11.2251	9.90938	10.0906	0.0261485	0.738686
sp|O88522|NEMO_MOUSE	Ikbkg	NEMO_MOUSE NF-kappa-B essential modulator	1	10.5216	8.85458	10.0241	10.2319	10.7018	9.69538	9.63636	9.49118	10.2314	10.6117	10.0668	9.93321	-0.0192724	0.738967
sp|Q4G0F8|UBN1_MOUSE	Ubn1	UBN1_MOUSE Ubinuclein-1	1	9.95343	11.655	8.5045	9.97972	10.7217	8.87775	7.90182	10.4454	12.5392	9.42145	10.1629	9.83712	-0.0470014	0.739303
sp|Q9Z1G3|VATC1_MOUSE	Atp6v1c1	VATC1_MOUSE V-type proton ATPase subunit C 1	15	9.93331	10.6139	9.36052	10.3745	9.97323	10.497	9.61881	10.3203	9.40849	9.89987	10.0511	9.94891	-0.0147424	0.739376
sp|Q3UUQ7|PGAP1_MOUSE	Pgap1	PGAP1_MOUSE GPI inositol-deacylase	1	10.3208	9.12411	8.38687	10.7557	10.7317	7.73287	10.5706	11.4044	10.171	10.802	9.86383	10.1362	0.0392935	0.739393
sp|Q9DCC4|P5CR3_MOUSE	Pycrl	P5CR3_MOUSE Pyrroline-5-carboxylate reductase 3	3	8.72865	9.8925	11.2447	10.446	9.29775	9.74559	10.1531	10.4465	9.92987	10.1153	9.92192	10.0781	0.022529	0.739496
sp|Q921G8|GCP2_MOUSE	Tubgcp2	GCP2_MOUSE Gamma-tubulin complex component 2	3	9.46951	10.5994	10.1232	10.0441	10.1126	10.0437	9.96116	11.0964	9.72798	8.82201	10.0698	9.93024	-0.0201278	0.739686
sp|O54901|OX2G_MOUSE	Cd200	OX2G_MOUSE OX-2 membrane glycoprotein	6	9.87473	10.0515	10.73	10.1063	8.87757	9.83943	10.8683	10.6645	9.43759	9.55003	9.92803	10.072	0.0207658	0.740041
sp|Q3UM45|PP1R7_MOUSE	Ppp1r7	PP1R7_MOUSE Protein phosphatase 1 regulatory subunit 7	7	10.1598	10.0396	9.53917	10.0686	10.3449	10.1255	9.7531	10.299	9.67109	9.99918	10.0304	9.96957	-0.00877938	0.740168
sp|Q9WTX8|MD1L1_MOUSE	Mad1l1	MD1L1_MOUSE Mitotic spindle assembly checkpoint protein MAD1	1	10.5917	10.6415	8.3331	9.86225	10.147	10.2193	9.19851	10.4764	9.85703	10.6731	9.91513	10.0849	0.0244898	0.740474
sp|P62342|SELT_MOUSE	Selt	SELT_MOUSE Selenoprotein T	1	9.25583	8.58668	12.2779	10.1126	9.02666	9.2948	9.08881	12.2454	10.2304	9.8809	9.85193	10.1481	0.0427278	0.740508
sp|Q08274|DMWD_MOUSE	Dmwd	DMWD_MOUSE Dystrophia myotonica WD repeat-containing protein	7	10.3218	9.84123	10.2617	9.61671	10.1273	10.0352	9.40265	10.234	10.0994	10.06	10.0338	9.96625	-0.00973873	0.740546
sp|Q9QWW1|HOME2_MOUSE	Homer2	HOME2_MOUSE Homer protein homolog 2	2	10.1871	10.3528	9.43146	9.9553	10.346	10.7572	9.51551	9.84631	9.28291	10.3254	10.0545	9.94546	-0.0157366	0.740673
sp|P17426|AP2A1_MOUSE	Ap2a1	AP2A1_MOUSE AP-2 complex subunit alpha-1	53	9.97357	10.0923	9.96832	9.84667	10.0122	10.2201	10.1519	10.2616	9.78263	9.69075	9.9786	10.0214	0.00617396	0.740759
sp|Q03717|KCNB1_MOUSE	Kcnb1	KCNB1_MOUSE Potassium voltage-gated channel subfamily B member 1	5	9.97943	10.2595	9.29667	10.3539	9.69865	10.8205	8.64081	9.64428	10.1984	11.1079	9.91764	10.0824	0.0237636	0.740772
sp|E9Q612|PTPRO_MOUSE	Ptpro	PTPRO_MOUSE Receptor-type tyrosine-protein phosphatase O	3	10.0784	9.07941	10.7452	10.2247	10.2331	9.94902	9.01482	10.4862	9.43495	10.7541	10.0722	9.92782	-0.0208258	0.741031
sp|P21107|TPM3_MOUSE	Tpm3	TPM3_MOUSE Tropomyosin alpha-3 chain	13	10.2124	10.3612	9.62838	9.90372	9.74507	10.236	10.2292	9.66066	9.95669	10.0667	9.97017	10.0298	0.00860842	0.741154
sp|Q8K440|ABC8B_MOUSE	Abca8b	ABC8B_MOUSE ATP-binding cassette sub-family A member 8-B	1	9.17097	9.30507	10.1524	9.86478	11.0995	10.5843	9.01983	9.62769	10.7628	10.4126	9.91855	10.0815	0.0235029	0.741418
sp|O88845|AKA10_MOUSE	Akap10	AKA10_MOUSE A-kinase anchor protein 10, mitochondrial	7	9.62807	9.88452	9.88983	10.1825	10.5598	10.0883	9.83628	10.1289	9.87054	9.93128	10.0289	9.97106	-0.00835098	0.74157
sp|Q64442|DHSO_MOUSE	Sord	DHSO_MOUSE Sorbitol dehydrogenase	8	10.2866	10.2624	9.08826	9.99531	10.1444	9.82151	10.4556	9.80041	10.2887	9.85677	9.9554	10.0446	0.0128687	0.741699
sp|P48320|DCE2_MOUSE	Gad2	DCE2_MOUSE Glutamate decarboxylase 2	7	10.3492	10.5859	9.3369	10.2313	9.79132	9.29319	9.42162	9.98584	10.3007	10.7041	10.0589	9.94108	-0.017001	0.741847
sp|B2RQC6|PYR1_MOUSE	Cad	PYR1_MOUSE CAD protein	11	9.69424	10.8389	9.42544	10.7045	9.6768	10.4478	9.2659	10.317	9.27087	10.3586	10.068	9.93204	-0.0196103	0.742048
sp|Q6NZM9|HDAC4_MOUSE	Hdac4	HDAC4_MOUSE Histone deacetylase 4	4	9.8562	9.96931	10.0608	9.86328	10.435	10.2173	9.62155	10.5878	9.68092	9.70788	10.0369	9.96308	-0.0106541	0.742498
sp|Q8VCW8|ACSF2_MOUSE	Acsf2	ACSF2_MOUSE Acyl-CoA synthetase family member 2, mitochondrial	9	10.1126	9.52037	10.0313	10.0996	10.0283	9.27404	10.015	10.0999	10.1999	10.619	9.95842	10.0416	0.0119963	0.742743
sp|P70257|NFIX_MOUSE	Nfix	NFIX_MOUSE Nuclear factor 1 X-type	1	11.2356	9.32399	11.6488	8.22962	8.7919	10.1425	11.8443	8.16494	10.7672	9.85121	9.84598	10.154	0.0444446	0.742923
sp|Q8VHH7|ADCY3_MOUSE	Adcy3	ADCY3_MOUSE Adenylate cyclase type 3	1	8.9953	7.44711	10.7843	11.885	10.0904	10.8828	8.23367	11.4141	9.71262	10.5547	9.84043	10.1596	0.046046	0.743423
sp|Q61879|MYH10_MOUSE	Myh10	MYH10_MOUSE Myosin-10	55	10.0556	10.4018	9.71549	9.7914	9.89974	10.3427	9.9622	10.1669	9.72999	9.93416	9.9728	10.0272	0.00784811	0.743487
tr|Q9JKY7|Q9JKY7_MOUSE	Cyp2d22	Q9JKY7_MOUSE Cytochrome P450 CYP2D22	1	9.97378	10.5265	10.6468	9.54872	8.73546	8.03203	11.1729	9.84154	10.4281	11.0942	9.88625	10.1137	0.0328213	0.743572
sp|Q8C7V3|UTP15_MOUSE	Utp15	UTP15_MOUSE U3 small nucleolar RNA-associated protein 15 homolog	2	11.0046	10.8362	8.80402	8.20323	11.7706	10.3446	10.4765	9.16828	9.4557	9.93622	10.1237	9.87627	-0.0357014	0.743691
sp|Q7TSS2|UB2Q1_MOUSE	Ube2q1	UB2Q1_MOUSE Ubiquitin-conjugating enzyme E2 Q1	4	9.65863	9.90151	9.7386	10.2498	10.643	9.89042	9.76597	10.329	9.60979	10.2132	10.0383	9.96169	-0.0110548	0.744137
sp|Q8C4X2|KC1G3_MOUSE	Csnk1g3	KC1G3_MOUSE Casein kinase I isoform gamma-3	1	9.52781	9.02899	10.9906	8.95536	11.0127	9.07206	10.057	9.69451	11.0245	10.6364	9.9031	10.0969	0.0279589	0.744212
sp|Q9CQ22|LTOR1_MOUSE	Lamtor1	LTOR1_MOUSE Ragulator complex protein LAMTOR1	2	9.50211	10.901	10.8689	10.8543	8.33738	10.2165	9.1684	10.2159	9.87227	10.0633	10.0927	9.90729	-0.0267527	0.744237
sp|Q62277|SYPH_MOUSE	Syp	SYPH_MOUSE Synaptophysin	7	10.2477	9.47205	10.0605	9.74598	10.2458	10.1838	10.3413	10.351	10.1889	9.16296	9.95441	10.0456	0.0131553	0.744239
sp|Q9D787|PPIL2_MOUSE	Ppil2	PPIL2_MOUSE Peptidyl-prolyl cis-trans isomerase-like 2	1	8.76141	9.23267	11.1224	10.1445	10.0625	12.3278	9.12935	8.77791	9.2538	11.1876	9.86471	10.1353	0.0390393	0.744488
sp|Q61029|LAP2B_MOUSE	Tmpo	LAP2B_MOUSE Lamina-associated polypeptide 2, isoforms beta/delta/epsilon/gamma	1	10.2194	10.475	7.90278	10.1784	10.6655	10.3533	9.76514	11.3964	8.73777	10.3064	9.88819	10.1118	0.032262	0.745243
tr|F7CK47|F7CK47_MOUSE	Map4	F7CK47_MOUSE Microtubule-associated protein (Fragment)	1	10.579	8.07517	10.8553	9.70609	11.5464	8.62134	11.1852	8.2932	11.7009	9.43747	10.1524	9.84761	-0.0439737	0.745434
sp|Q8K0D0|CDK17_MOUSE	Cdk17	CDK17_MOUSE Cyclin-dependent kinase 17	2	9.09453	10.2152	10.5132	9.74148	10.842	10.7432	9.81145	8.66907	10.6446	9.72534	10.0813	9.91872	-0.0234533	0.745717
tr|S4R1Y6|S4R1Y6_MOUSE	Dst	S4R1Y6_MOUSE Dystonin (Fragment)	1	10.4713	10.7951	9.06	9.62599	9.76246	10.4618	10.0566	10.2525	9.68096	9.83328	9.94297	10.057	0.0164563	0.745865
sp|Q91YJ2|SNX4_MOUSE	Snx4	SNX4_MOUSE Sorting nexin-4	4	10.0918	9.97441	10.3904	9.86364	9.87443	9.39361	10.0755	10.4113	10.3816	9.54331	10.0389	9.96107	-0.0112342	0.745884
sp|Q9ERR1|NDEL1_MOUSE	Ndel1	NDEL1_MOUSE Nuclear distribution protein nudE-like 1	1	9.72123	9.16695	9.24924	9.83972	11.4731	11.2058	9.98915	8.23488	10.584	10.5359	9.89005	10.11	0.0317266	0.746102
sp|Q921N6|DDX27_MOUSE	Ddx27	DDX27_MOUSE Probable ATP-dependent RNA helicase DDX27	1	9.88816	9.35033	9.19183	11.1591	9.64155	9.10043	8.55503	8.79337	11.4998	12.8205	9.84619	10.1538	0.0443848	0.74635
sp|P97470|PP4C_MOUSE	Ppp4c	PP4C_MOUSE Serine/threonine-protein phosphatase 4 catalytic subunit	3	10.4716	10.2658	9.38861	9.85385	9.79596	10.5586	9.84538	10.4269	9.5886	9.80466	9.95516	10.0448	0.0129387	0.746408
sp|Q91YN1|F118A_MOUSE	Fam118a	F118A_MOUSE Protein FAM118A	1	9.87798	9.90614	8.60952	10.8215	11.2622	9.05521	9.11779	10.405	10.2294	10.7152	10.0955	9.90453	-0.027547	0.746914
sp|Q64707|U2AFL_MOUSE	Zrsr1	U2AFL_MOUSE U2 small nuclear ribonucleoprotein auxiliary factor 35 kDa subunit-related protein 1	1	10.1541	10.7983	9.08101	9.55324	9.90548	9.3287	8.77556	9.72259	11.0537	11.6273	9.89843	10.1016	0.0293085	0.746928
sp|Q58A65-2|JIP4_MOUSE	Spag9	JIP4_MOUSE Isoform 2 of C-Jun-amino-terminal kinase-interacting protein 4	16	9.95686	10.5747	9.27217	10.2174	9.71892	10.4523	9.49863	10.4733	9.54132	10.2945	9.94801	10.052	0.0150008	0.746957
sp|P49312|ROA1_MOUSE	Hnrnpa1	ROA1_MOUSE Heterogeneous nuclear ribonucleoprotein A1	4	10.2265	10.3608	9.56348	9.47529	10.0448	9.09336	10.7713	10.4202	10.6989	9.34535	9.93416	10.0658	0.0189966	0.747288
sp|Q14BB9|MA6D1_MOUSE	Map6d1	MA6D1_MOUSE MAP6 domain-containing protein 1	1	10.1865	10.0538	8.86913	9.30161	11.0243	10.7024	8.48586	9.04146	11.2571	11.0779	9.88706	10.1129	0.0325898	0.747297
sp|Q91YT0|NDUV1_MOUSE	Ndufv1	NDUV1_MOUSE NADH dehydrogenase [ubiquinone] flavoprotein 1, mitochondrial	9	10.0271	9.51103	11.2298	8.82908	10.0049	9.67515	9.82455	9.49052	10.4678	10.9401	9.92039	10.0796	0.0229721	0.747311
sp|Q8C0C7|SYFA_MOUSE	Farsa	SYFA_MOUSE Phenylalanine--tRNA ligase alpha subunit	5	10.6157	9.1762	9.45554	9.84778	10.6338	9.92201	9.89723	9.91791	10.5807	9.95312	9.94581	10.0542	0.0156365	0.747338
sp|Q0KL01|UBX2B_MOUSE	Ubxn2b	UBX2B_MOUSE UBX domain-containing protein 2B	1	10.2024	11.8005	9.25396	9.91314	9.37037	10.5108	8.70523	10.6791	8.83319	10.7313	10.1081	9.89192	-0.0311867	0.747603
sp|Q3UTJ2-2|SRBS2_MOUSE	Sorbs2	SRBS2_MOUSE Isoform 2 of Sorbin and SH3 domain-containing protein 2	1	10.3263	10.3868	10.6808	8.9691	10.0275	9.92126	10.4458	9.1366	9.12237	10.9836	10.0781	9.92192	-0.0225299	0.748016
sp|Q8BG73|SH3L2_MOUSE	Sh3bgrl2	SH3L2_MOUSE SH3 domain-binding glutamic acid-rich-like protein 2	2	9.38491	9.27488	10.7007	10.9721	9.22677	9.21005	11.2432	10.4275	10.1741	9.3858	9.91186	10.0881	0.0254326	0.748024
sp|Q8C1Y8|CCZ1_MOUSE	Ccz1	CCZ1_MOUSE Vacuolar fusion protein CCZ1 homolog	4	9.82391	9.96666	9.36539	10.3982	10.6772	10.0286	10.0981	9.37298	10.3333	9.93571	10.0463	9.95372	-0.0133528	0.74804
sp|O35594|IFT81_MOUSE	Ift81	IFT81_MOUSE Intraflagellar transport protein 81 homolog	1	9.62431	10.4942	8.64631	10.4464	10.4358	9.61423	9.99305	9.55027	10.5781	10.6174	9.92939	10.0706	0.0203746	0.748581
tr|E0CXD4|E0CXD4_MOUSE	Pcdh1	E0CXD4_MOUSE Protein Pcdh1	7	10.3452	9.67491	9.98237	10.0936	10.1525	10.8608	9.34985	9.99525	9.38296	10.1625	10.0497	9.95029	-0.0143437	0.749076
sp|Q3U5Q7|CMPK2_MOUSE	Cmpk2	CMPK2_MOUSE UMP-CMP kinase 2, mitochondrial	6	10.1177	9.53238	10.3161	10.0553	10.2076	9.12374	9.76196	10.0917	10.2743	10.5194	10.0458	9.9542	-0.0132163	0.749423
sp|Q9DBJ1|PGAM1_MOUSE	Pgam1	PGAM1_MOUSE Phosphoglycerate mutase 1	49	10.2434	9.33796	10.0219	10.0211	10.1679	9.56869	10.3149	9.71807	10.6258	9.9803	9.95846	10.0415	0.0119851	0.74974
sp|Q8K124|PKHO2_MOUSE	Plekho2	PKHO2_MOUSE Pleckstrin homology domain-containing family O member 2	1	9.11198	10.5673	9.75827	10.6491	10.2777	9.72167	9.06705	10.8106	10.6004	9.43595	10.0729	9.92713	-0.0210254	0.749789
sp|O35219|KCNH2_MOUSE	Kcnh2	KCNH2_MOUSE Potassium voltage-gated channel subfamily H member 2	2	9.29792	9.54582	10.5145	10.7594	10.1823	9.22195	10.0251	9.66043	10.2122	10.5805	10.06	9.94002	-0.0173056	0.749808
sp|Q9QUQ5|TRPC4_MOUSE	Trpc4	TRPC4_MOUSE Short transient receptor potential channel 4	1	8.80813	11.2015	11.2762	8.57772	9.25998	10.0028	7.25277	9.87337	11.0781	12.6694	9.82472	10.1753	0.0505807	0.750074
sp|Q68FD5|CLH1_MOUSE	Cltc	CLH1_MOUSE Clathrin heavy chain 1	101	10.0401	9.9822	10.0847	10.0622	9.96448	10.2927	10.0559	10.3176	9.6922	9.50799	10.0267	9.97327	-0.00771177	0.751868
sp|P63325|RS10_MOUSE	Rps10	RS10_MOUSE 40S ribosomal protein S10	10	10.49	10.2574	9.50653	10.116	9.82385	10.275	9.85412	10.411	9.69602	9.57013	10.0387	9.96125	-0.0111803	0.751954
sp|Q9QYF9|NDRG3_MOUSE	Ndrg3	NDRG3_MOUSE Protein NDRG3	9	10.063	9.72551	10.4266	10.1449	9.77476	9.67133	10.2281	10.1728	9.95909	9.83391	10.027	9.97304	-0.00777952	0.752296
sp|Q00420|GABP1_MOUSE	Gabpb1	GABP1_MOUSE GA-binding protein subunit beta-1	1	9.16989	11.4704	7.94833	10.2061	12.0037	11.3682	9.81892	11.1664	8.57234	8.2757	10.1597	9.84031	-0.0460815	0.752435
sp|Q9CR67|TMM33_MOUSE	Tmem33	TMM33_MOUSE Transmembrane protein 33	4	9.56592	10.1684	9.50367	9.93962	10.5418	9.46356	10.5044	9.25872	10.5323	10.5216	9.94386	10.0561	0.0161973	0.752984
sp|P23506|PIMT_MOUSE	Pcmt1	PIMT_MOUSE Protein-L-isoaspartate(D-aspartate) O-methyltransferase	6	9.93543	10.3074	9.13515	10.3803	9.98295	10.452	10.0214	10.5823	9.28874	9.91435	9.94823	10.0518	0.0149374	0.753049
sp|Q9R1V7|ADA23_MOUSE	Adam23	ADA23_MOUSE Disintegrin and metalloproteinase domain-containing protein 23	7	9.71419	11.1094	9.3286	9.9559	10.2029	10.3325	10.4822	9.12429	9.77062	9.97939	10.0622	9.9378	-0.0179486	0.753516
sp|O08917|FLOT1_MOUSE	Flot1	FLOT1_MOUSE Flotillin-1	14	9.80711	10.1884	9.97991	9.81451	10.3206	10.0234	10.3019	9.86501	9.77636	9.92281	10.0221	9.9779	-0.00637631	0.753964
sp|P13864|DNMT1_MOUSE	Dnmt1	DNMT1_MOUSE DNA (cytosine-5)-methyltransferase 1	3	10.2935	10.1755	10.0949	9.52731	10.0639	10.0871	9.60049	10.0503	10.3803	9.72674	10.031	9.96899	-0.00894844	0.754232
sp|Q8CHW4|EI2BE_MOUSE	Eif2b5	EI2BE_MOUSE Translation initiation factor eIF-2B subunit epsilon	3	10.6402	10.2658	9.25163	9.50343	10.1157	9.85588	9.93327	9.84783	10.192	10.3942	9.95537	10.0446	0.0128788	0.754483
sp|Q91ZR1|RAB4B_MOUSE	Rab4b	RAB4B_MOUSE Ras-related protein Rab-4B	1	10.3833	9.52302	10.0496	10.1233	9.76574	10.0057	10.0506	9.91574	9.72244	10.4606	9.96899	10.031	0.00894689	0.754808
sp|P58044|IDI1_MOUSE	Idi1	IDI1_MOUSE Isopentenyl-diphosphate Delta-isomerase 1	4	10.8822	10.0701	9.06131	9.6792	10.0234	10.1886	9.82992	10.6921	10.0152	9.55802	9.94324	10.0568	0.0163762	0.755201
sp|Q3USB7|PLCL1_MOUSE	Plcl1	PLCL1_MOUSE Inactive phospholipase C-like protein 1	7	9.60887	10.5799	9.71717	10.0804	10.3408	9.03519	10.9405	9.21389	10.4544	10.0288	10.0654	9.93457	-0.0188801	0.755219
sp|Q9CQP0|RM33_MOUSE	Mrpl33	RM33_MOUSE 39S ribosomal protein L33, mitochondrial	1	10.9638	9.38534	12.4012	9.0567	8.78224	10.3553	9.0858	10.4713	9.94042	9.5579	10.1179	9.88214	-0.0340074	0.755404
sp|Q9ESW4|AGK_MOUSE	Agk	AGK_MOUSE Acylglycerol kinase, mitochondrial	5	9.96892	9.9405	11.6049	9.34531	9.51487	10.0882	9.88658	9.17297	9.84271	10.635	10.0749	9.9251	-0.0216109	0.755503
sp|Q9ET30|TM9S3_MOUSE	Tm9sf3	TM9S3_MOUSE Transmembrane 9 superfamily member 3	3	9.74848	9.70079	10.7835	9.49254	9.96904	9.17512	10.3318	10.185	10.9691	9.64459	9.93888	10.0611	0.0176367	0.755515
sp|Q9CPU0|LGUL_MOUSE	Glo1	LGUL_MOUSE Lactoylglutathione lyase	17	10.1315	10.3805	9.55552	10.3585	9.76793	9.69081	10.2295	10.5109	9.54986	9.82505	10.0388	9.96121	-0.0111931	0.756546
sp|Q9CPV7|ZDHC6_MOUSE	Zdhhc6	ZDHC6_MOUSE Palmitoyltransferase ZDHHC6	1	10.9844	9.23312	9.91919	9.3265	10.226	9.35329	10.0283	10.0875	10.7338	10.1079	9.93783	10.0622	0.017938	0.756662
sp|Q9JJV2|PROF2_MOUSE	Pfn2	PROF2_MOUSE Profilin-2	19	10.5394	9.75458	9.89936	9.5694	10.0399	9.56972	10.5851	9.93308	10.3219	9.78751	9.96053	10.0395	0.0113897	0.756806
sp|Q8BGQ7|SYAC_MOUSE	Aars	SYAC_MOUSE Alanine--tRNA ligase, cytoplasmic	20	10.169	10.266	9.57229	9.94441	10.1713	9.69934	10.1066	10.0908	10.1524	9.82785	10.0246	9.9754	-0.00709924	0.756811
sp|P54822|PUR8_MOUSE	Adsl	PUR8_MOUSE Adenylosuccinate lyase	3	10.6116	9.14351	10.2961	9.55529	10.938	8.61845	10.8057	8.80548	11.6989	9.52697	10.1089	9.8911	-0.0314233	0.756962
sp|Q8BGW1|FTO_MOUSE	Fto	FTO_MOUSE Alpha-ketoglutarate-dependent dioxygenase FTO	4	10.7237	10.6791	9.46382	10.0311	9.3547	10.0465	9.67648	9.78385	10.3901	9.85071	10.0505	9.94952	-0.014565	0.757266
sp|Q8VEA4|MIA40_MOUSE	Chchd4	MIA40_MOUSE Mitochondrial intermembrane space import and assembly protein 40	1	9.85217	10.0837	9.85909	8.59733	11.2397	9.51627	10.0024	10.3277	9.89221	10.6294	9.9264	10.0736	0.0212361	0.757619
tr|A2ACM0|A2ACM0_MOUSE	Rptor	A2ACM0_MOUSE Regulatory-associated protein of mTOR	4	9.8943	10.5028	9.10852	9.90067	10.8932	10.7169	9.63188	9.51491	10.1253	9.71145	10.0599	9.9401	-0.0172841	0.757625
sp|Q8BGT6|MILK1_MOUSE	Micall1	MILK1_MOUSE MICAL-like protein 1	3	9.4218	10.3024	9.98674	10.1796	9.88942	9.7952	10.4324	9.25104	10.4374	10.304	9.95599	10.044	0.0126995	0.758032
sp|Q9D819|IPYR_MOUSE	Ppa1	IPYR_MOUSE Inorganic pyrophosphatase	22	10.1704	9.66254	9.77888	10.1362	10.4335	9.63388	9.85285	9.62422	10.1225	10.5851	10.0363	9.9637	-0.0104738	0.758286
sp|Q9JJZ2|TBA8_MOUSE	Tuba8	TBA8_MOUSE Tubulin alpha-8 chain	1	9.26107	10.8472	9.90555	10.4439	9.05819	8.96284	8.95299	10.2522	11.4939	10.8222	9.90318	10.0968	0.0279359	0.758487
sp|Q9D428|GOG7B_MOUSE	GOLGA7B	GOG7B_MOUSE Golgin subfamily A member 7B	1	11.8202	9.81364	7.85502	9.58471	11.6984	9.88671	7.77723	11.3728	10.8834	9.30803	10.1544	9.84562	-0.0445483	0.758687
sp|Q8K1R7|NEK9_MOUSE	Nek9	NEK9_MOUSE Serine/threonine-protein kinase Nek9	4	10.03	10.4932	8.88433	10.1612	10.8148	9.05385	10.2695	9.08151	10.5585	10.6531	10.0767	9.92329	-0.0221335	0.758999
sp|Q3UQ84|SYTM_MOUSE	Tars2	SYTM_MOUSE Threonine--tRNA ligase, mitochondrial	6	10.3131	9.89193	10.2059	9.6077	9.78016	10.0365	9.71203	10.0007	9.60529	10.8467	9.95975	10.0402	0.0116128	0.759857
sp|P62334|PRS10_MOUSE	Psmc6	PRS10_MOUSE 26S protease regulatory subunit 10B	9	10.4547	9.3661	9.59262	9.46987	10.8003	9.5198	10.3525	9.46069	10.9504	10.033	9.93672	10.0633	0.0182579	0.76003
sp|Q9CSN1|SNW1_MOUSE	Snw1	SNW1_MOUSE SNW domain-containing protein 1	3	10.0771	11.0664	8.54486	9.69361	10.2209	9.76518	9.64019	10.2737	11.1327	9.58534	9.92058	10.0794	0.0229172	0.760111
tr|A2AT93|A2AT93_MOUSE	Plcb4	A2AT93_MOUSE Protein Plcb4 (Fragment)	4	10.2952	9.86281	9.91886	9.72066	10.4525	9.37321	10.2754	9.69641	10.9068	9.49814	10.05	9.94999	-0.0144299	0.76019
sp|Q80W00|PP1RA_MOUSE	Ppp1r10	PP1RA_MOUSE Serine/threonine-protein phosphatase 1 regulatory subunit 10	1	9.89354	8.76454	10.284	10.7823	10.6732	9.13249	10.489	9.30601	9.72423	10.9506	10.0795	9.92048	-0.0229445	0.760265
sp|Q8VDC0|SYLM_MOUSE	Lars2	SYLM_MOUSE Probable leucine--tRNA ligase, mitochondrial	2	11.4596	9.46121	10.3841	9.6415	9.42122	9.62204	9.6455	9.28319	10.4905	10.5912	10.0735	9.92648	-0.0212123	0.760629
tr|Q8C0K8|Q8C0K8_MOUSE	Uvrag	Q8C0K8_MOUSE Protein Uvrag	2	9.88866	10.4983	10.4184	9.25203	9.6296	10.951	9.84642	9.41922	9.41838	10.678	9.93741	10.0626	0.0180593	0.760753
sp|Q9CQ75|NDUA2_MOUSE	Ndufa2	NDUA2_MOUSE NADH dehydrogenase [ubiquinone] 1 alpha subcomplex subunit 2	4	9.87024	11.1038	9.75471	11.087	8.78446	10.7965	8.76838	10.4097	8.07967	11.3456	10.12	9.87997	-0.0346355	0.760938
sp|Q91V09|WDR13_MOUSE	Wdr13	WDR13_MOUSE WD repeat-containing protein 13	10	9.4789	9.95133	10.643	9.80676	9.92334	10.6367	9.76263	10.0789	9.97404	9.74442	9.96066	10.0393	0.01135	0.760966
sp|Q3UTJ2|SRBS2_MOUSE	Sorbs2	SRBS2_MOUSE Sorbin and SH3 domain-containing protein 2	8	9.42844	8.5019	11.7747	10.3551	9.44412	10.5867	10.1601	10.8708	9.70214	9.17601	9.90086	10.0991	0.028608	0.761226
sp|Q8CIF4|BTD_MOUSE	Btd	BTD_MOUSE Biotinidase	1	9.80405	9.64191	7.9944	11.3426	11.9474	10.188	8.0784	8.76941	11.2336	11.0002	10.1461	9.85393	-0.0421512	0.761698
sp|Q8C650|SEP10_MOUSE	Sept10	SEP10_MOUSE Septin-10	2	9.53226	9.76999	9.02521	10.8675	11.2554	8.69954	11.0462	9.87624	9.55261	10.375	10.0901	9.90993	-0.0259908	0.762041
sp|Q8K448|ABCA5_MOUSE	Abca5	ABCA5_MOUSE ATP-binding cassette sub-family A member 5	1	11.0309	10.696	10.2659	8.45127	9.96275	9.3302	10.303	10.7129	9.8877	9.35938	10.0814	9.91864	-0.0234755	0.762671
sp|Q8WTY4|CPIN1_MOUSE	Ciapin1	CPIN1_MOUSE Anamorsin	5	9.50124	9.58827	9.91755	10.0729	11.1981	9.35233	10.3281	9.89918	10.3591	9.78331	10.0556	9.94439	-0.0160451	0.763324
tr|F8VQ95|F8VQ95_MOUSE	Tacc1	F8VQ95_MOUSE Transforming acidic coiled-coil-containing protein 1	2	10.77	9.75554	8.93369	10.1524	9.8275	11.1272	8.16619	11.2833	8.90166	11.0825	9.88784	10.1122	0.0323644	0.763419
sp|Q9JHI7|EXOS9_MOUSE	Exosc9	EXOS9_MOUSE Exosome complex component RRP45	1	10.4309	10.4506	9.35006	9.29472	10.2061	10.4962	9.56684	10.5719	9.48479	10.148	9.94647	10.0535	0.0154458	0.76377
sp|P56212|ARP19_MOUSE	Arpp19	ARP19_MOUSE cAMP-regulated phosphoprotein 19	5	9.38168	10.2312	9.84407	10.2118	10.1196	10.2504	10.1239	10.674	9.80337	9.35997	9.95768	10.0423	0.0122101	0.763812
sp|Q64332|SYN2_MOUSE	Syn2	SYN2_MOUSE Synapsin-2	34	9.60478	10.425	9.94783	10.4651	9.82692	10.6804	9.50047	10.6505	9.20735	9.69166	10.0539	9.94607	-0.0155623	0.764206
sp|P57725|SAMN1_MOUSE	Samsn1	SAMN1_MOUSE SAM domain-containing protein SAMSN-1	1	10.4105	10.2257	8.79793	10.1091	10.1671	9.3916	10.2622	9.83495	10.8081	9.99269	9.94209	10.0579	0.0167097	0.764407
sp|Q922H9|ZN330_MOUSE	Znf330	ZN330_MOUSE Zinc finger protein 330	4	9.85136	10.5177	9.96827	9.77971	10.0177	9.99526	9.61474	10.1544	9.83252	10.2683	10.027	9.97304	-0.00777821	0.764496
sp|Q91V64|ISOC1_MOUSE	Isoc1	ISOC1_MOUSE Isochorismatase domain-containing protein 1	2	10.2383	9.12118	10.1054	10.8075	10.2639	7.7039	10.6122	10.7398	11.1786	9.22918	10.1073	9.89273	-0.0309528	0.765018
sp|Q149F3|ERF3B_MOUSE	Gspt2	ERF3B_MOUSE Eukaryotic peptide chain release factor GTP-binding subunit ERF3B	9	9.63877	10.4334	9.91392	10.2289	9.95914	10.0421	9.69233	10.5896	9.55066	9.95129	10.0348	9.96519	-0.0100439	0.7653
sp|P59017|B2L13_MOUSE	Bcl2l13	B2L13_MOUSE Bcl-2-like protein 13	3	9.27014	10.3997	11.4348	9.15416	9.35003	10.77	9.22337	10.2848	9.91778	10.1952	9.92176	10.0782	0.0225763	0.765667
sp|B2RY04|DOCK5_MOUSE	Dock5	DOCK5_MOUSE Dedicator of cytokinesis protein 5	5	9.84136	10.7414	9.62149	9.89743	9.69237	9.65139	10.1797	9.59822	10.4322	10.3444	9.95882	10.0412	0.0118819	0.765712
sp|Q8C6M1|UBP20_MOUSE	Usp20	UBP20_MOUSE Ubiquitin carboxyl-terminal hydrolase 20	3	9.63251	9.87833	10.0813	10.0635	10.0707	9.75488	9.75389	11.1789	10.4217	9.16428	9.94526	10.0547	0.0157955	0.765731
sp|Q00612|G6PD1_MOUSE	G6pdx	G6PD1_MOUSE Glucose-6-phosphate 1-dehydrogenase X	10	10.0713	9.92438	9.36272	10.2711	10.1232	9.18043	10.3695	10.37	10.7022	9.62523	9.95054	10.0495	0.0142712	0.765771
sp|P17879|HS71B_MOUSE	Hspa1b	HS71B_MOUSE Heat shock 70 kDa protein 1B	12	10.1811	10.8331	9.1308	10.3163	9.89543	11.3396	9.52319	9.61565	9.23774	9.92719	10.0713	9.92867	-0.0205815	0.766152
sp|Q8C729-2|F126B_MOUSE	Fam126b	F126B_MOUSE Isoform 2 of Protein FAM126B	7	10.2041	9.62779	10.3982	9.5725	10.394	10.1135	10.3492	9.6003	10.2718	9.46851	10.0393	9.96067	-0.0113481	0.766623
sp|Q8BG81|PDIP3_MOUSE	Poldip3	PDIP3_MOUSE Polymerase delta-interacting protein 3	2	9.91319	10.712	10.0143	9.71266	9.86563	10.768	9.45077	9.70154	10.043	9.81883	10.0436	9.95643	-0.0125707	0.766713
sp|Q5HZI2|C2C4C_MOUSE	C2cd4cC2CD4	C2C4C_MOUSE C2 calcium-dependent domain-containing protein 4C	3	8.93386	11.2301	9.50583	10.4165	10.4386	11.9981	9.63119	9.79043	8.75578	9.29961	10.105	9.89502	-0.0302931	0.766745
sp|P54731|FAF1_MOUSE	Faf1	FAF1_MOUSE FAS-associated factor 1	8	10.1039	10.1031	9.36538	9.93243	10.2064	9.24393	10.7367	9.20811	10.7222	10.3778	9.94226	10.0577	0.0166602	0.767233
sp|Q8BS45|TTC26_MOUSE	Ttc26	TTC26_MOUSE Tetratricopeptide repeat protein 26	1	9.61266	8.64335	9.72385	11.2485	10.3209	9.08962	9.78829	11.2661	9.52437	10.7823	9.90986	10.0901	0.0260108	0.767733
sp|Q7TSH8|K0195_MOUSE	Kiaa0195	K0195_MOUSE Uncharacterized protein KIAA0195	3	9.47136	9.49071	9.61404	10.5921	11.1387	9.89156	9.76817	9.9241	10.7088	9.40041	10.0614	9.93861	-0.0177129	0.767799
sp|Q8VHR5|P66B_MOUSE	Gatad2b	P66B_MOUSE Transcriptional repressor p66-beta	7	10.1225	10.0687	8.87114	10.0941	10.5621	10.609	9.28567	9.79267	10.1737	10.4204	9.94373	10.0563	0.0162371	0.767942
sp|O09174|AMACR_MOUSE	Amacr	AMACR_MOUSE Alpha-methylacyl-CoA racemase	1	10.1081	9.95821	9.00917	8.26038	12.088	10.3862	11.3425	10.2337	8.97529	9.63843	9.88476	10.1152	0.0332519	0.768297
sp|Q8R0Y6|AL1L1_MOUSE	Aldh1l1	AL1L1_MOUSE Cytosolic 10-formyltetrahydrofolate dehydrogenase	28	10.5799	9.6333	9.82411	9.89634	10.2648	9.39638	10.4881	10.1085	10.1932	9.61545	10.0397	9.96032	-0.011448	0.769186
sp|Q9CZR3|TM40L_MOUSE	Tomm40l	TM40L_MOUSE Mitochondrial import receptor subunit TOM40B	1	9.80556	8.32186	12.117	9.86961	9.31501	11.2556	8.67371	10.0175	10.0341	10.59	9.88582	10.1142	0.0329482	0.769773
sp|Q9CQH7|BT3L4_MOUSE	Btf3l4	BT3L4_MOUSE Transcription factor BTF3 homolog 4	3	9.52775	9.2706	10.4477	10.0438	10.469	9.2533	10.1654	10.488	10.183	10.1514	9.95177	10.0482	0.013917	0.769974
sp|Q61151|2A5E_MOUSE	Ppp2r5e	2A5E_MOUSE Serine/threonine-protein phosphatase 2A 56 kDa regulatory subunit epsilon isoform	6	10.1704	10.0131	9.58463	9.90751	10.1064	10.6139	9.92427	10.7224	9.39551	9.562	9.9564	10.0436	0.0125818	0.770117
sp|O70274|TP4A2_MOUSE	Ptp4a2	TP4A2_MOUSE Protein tyrosine phosphatase type IVA 2	8	9.64242	10.0807	9.7882	9.72798	10.5838	9.60815	10.0278	9.79192	10.5103	10.2388	9.96462	10.0354	0.0102071	0.770239
sp|Q9WTU6-4|MK09_MOUSE	Mapk9	MK09_MOUSE Isoform Beta-2 of Mitogen-activated protein kinase 9	7	9.46653	9.88372	10.043	10.1388	10.3138	9.96472	9.95447	10.5959	9.84459	9.79445	9.96918	10.0308	0.00889374	0.770307
sp|Q3UM29|COG7_MOUSE	Cog7	COG7_MOUSE Conserved oligomeric Golgi complex subunit 7	4	9.72452	10.5231	9.96807	10.0752	9.90517	10.1111	9.1723	10.5253	10.1211	9.87412	10.0392	9.96079	-0.0113135	0.77078
tr|Q9D6D0|Q9D6D0_MOUSE	Slc25a27	Q9D6D0_MOUSE Protein Slc25a27	2	9.89285	9.50905	12.0973	9.78603	9.13762	10.6654	9.66119	9.67778	9.48395	10.0888	10.0846	9.91543	-0.0244012	0.770914
sp|P23819-4|GRIA2_MOUSE	Gria2	GRIA2_MOUSE Isoform 4 of Glutamate receptor 2	3	10.6462	8.82427	10.0652	9.08874	10.9643	9.92715	10.6268	9.32047	11.127	9.40979	9.91774	10.0823	0.0237351	0.771102
sp|Q9CXW4|RL11_MOUSE	Rpl11	RL11_MOUSE 60S ribosomal protein L11	8	10.3852	10.2921	9.36784	10.2407	9.89424	9.96211	9.78611	10.5444	9.73845	9.78887	10.036	9.96399	-0.0103908	0.771176
sp|Q8VD37-8|SGIP1_MOUSE	Sgip1	SGIP1_MOUSE Isoform 7 of SH3-containing GRB2-like protein 3-interacting protein 1	8	10.243	10.0461	10.1682	9.9024	9.47373	10.6757	9.82436	10.132	9.73874	9.79565	9.96671	10.0333	0.00960686	0.771197
sp|Q9DBP5|KCY_MOUSE	Cmpk1	KCY_MOUSE UMP-CMP kinase	4	10.3697	9.96164	9.88902	9.72964	9.9294	9.65436	9.88364	10.3334	10.2189	10.0303	9.97588	10.0241	0.00695934	0.771537
tr|A2ALL9|A2ALL9_MOUSE	Atp2b3	A2ALL9_MOUSE Protein Atp2b3	44	10.0056	10.0413	10.3089	9.6629	10.1367	10.2937	10.4656	9.78452	9.79856	9.50238	10.0311	9.96894	-0.00896233	0.771806
tr|E9Q3M9|E9Q3M9_MOUSE	2010300C02Rik	E9Q3M9_MOUSE Protein 2010300C02Rik	22	10.1151	9.93955	10.0793	10.0974	9.98217	10.603	9.33029	10.2793	9.22761	10.3463	10.0427	9.95729	-0.0123224	0.77184
sp|O35250|EXOC7_MOUSE	Exoc7	EXOC7_MOUSE Exocyst complex component 7	9	9.30763	9.55701	10.7935	9.77247	10.3063	10.8201	9.89419	9.50856	10.2624	9.77792	9.94736	10.0526	0.0151874	0.772
tr|F8VQJ3|F8VQJ3_MOUSE	Lamc1	F8VQJ3_MOUSE Laminin subunit gamma-1	6	10.225	8.55646	8.95038	11.1464	10.7108	9.79075	10.4683	10.1521	10.6076	9.39202	9.91783	10.0822	0.0237105	0.772031
sp|Q8VE11|MTMR6_MOUSE	Mtmr6	MTMR6_MOUSE Myotubularin-related protein 6	4	10.0127	9.76849	10.4869	9.52851	10.0423	9.56944	10.1658	9.83696	10.2338	10.3551	9.96778	10.0322	0.00929539	0.772087
tr|G3UZJ2|G3UZJ2_MOUSE	Map2	G3UZJ2_MOUSE Microtubule-associated protein (Fragment)	1	9.40639	11.254	8.84881	10.4233	9.51303	11.3378	8.50986	10.9246	8.7518	11.0304	9.88911	10.1109	0.0319972	0.772809
sp|Q9CQE5|RGS10_MOUSE	Rgs10	RGS10_MOUSE Regulator of G-protein signaling 10	1	9.81586	10.2845	9.96335	10.5401	9.83845	9.38274	8.41599	9.62601	11.9004	10.2325	10.0885	9.91153	-0.0255266	0.773313
sp|Q8BMS1|ECHA_MOUSE	Hadha	ECHA_MOUSE Trifunctional enzyme subunit alpha, mitochondrial	12	10.1714	9.25479	10.5353	9.66405	10.0912	9.0697	10.2295	9.66918	10.5092	10.8057	9.94335	10.0567	0.0163471	0.773478
sp|Q3TP92|CNEP1_MOUSE	Ctdnep1	CNEP1_MOUSE CTD nuclear envelope phosphatase 1	1	10.0401	10.4211	9.80285	9.60207	10.3019	9.50557	10.4753	9.71528	10.0279	10.1079	10.0336	9.96639	-0.00969855	0.773516
sp|P32507|PVRL2_MOUSE	Pvrl2	PVRL2_MOUSE Nectin-2	1	9.96881	11.4689	7.62316	9.95843	11.5549	9.75446	8.86002	10.5614	9.89601	10.3539	10.1148	9.88516	-0.0331383	0.773528
sp|Q921E2|RAB31_MOUSE	Rab31	RAB31_MOUSE Ras-related protein Rab-31	1	7.50928	11.0548	10.6188	10.9076	9.33004	9.22784	11.2916	10.5173	9.19505	10.3477	9.88411	10.1159	0.0334397	0.773656
tr|E4W7Y4|E4W7Y4_MOUSE	Agbl4	E4W7Y4_MOUSE CCP6	1	11.8294	11.1484	10.033	10.253	7.51581	11.8578	7.80373	10.6571	8.44431	10.4573	10.1559	9.84408	-0.0449941	0.773759
sp|Q8BJ05|ZC3HE_MOUSE	Zc3h14	ZC3HE_MOUSE Zinc finger CCCH domain-containing protein 14	4	10.4394	10.3279	8.94586	9.25211	10.7244	9.75526	9.66289	9.6696	10.6469	10.5757	9.93793	10.0621	0.0179094	0.773906
sp|O88351|IKKB_MOUSE	Ikbkb	IKKB_MOUSE Inhibitor of nuclear factor kappa-B kinase subunit beta	1	10.0141	10.1856	8.8765	10.3145	10.2512	10.3807	8.53028	10.0848	10.6759	10.6864	9.92838	10.0716	0.0206647	0.773942
sp|P63082|VATL_MOUSE	Atp6v0c	VATL_MOUSE V-type proton ATPase 16 kDa proteolipid subunit	15	9.85318	9.38713	10.6829	10.3905	9.99716	11.2249	9.99974	9.42992	9.8638	9.17066	10.0622	9.93781	-0.0179432	0.774097
sp|A2AIV2|VIR_MOUSE	Kiaa1429	VIR_MOUSE Protein virilizer homolog	1	11.1536	9.45911	9.24321	8.9536	11.6831	8.63379	10.3835	10.3252	9.49786	10.667	10.0985	9.90148	-0.0284286	0.774524
sp|Q9DAK9|PHP14_MOUSE	Phpt1	PHP14_MOUSE 14 kDa phosphohistidine phosphatase	3	9.91731	9.87612	9.59652	10.5714	9.91234	10.0387	9.91746	10.0155	10.2329	9.92176	9.97474	10.0253	0.00728735	0.774638
sp|Q6P9N1|HYCCI_MOUSE	Fam126a	HYCCI_MOUSE Hyccin	1	8.9382	11.1345	9.58184	10.5618	10.2812	10.7991	7.91335	9.57008	10.9733	10.2467	10.0995	9.90051	-0.0287087	0.775154
sp|Q8CGF6|WDR47_MOUSE	Wdr47	WDR47_MOUSE WD repeat-containing protein 47	12	9.93454	10.0921	10.2888	10.0877	9.39171	10.3564	9.60643	10.7388	9.47852	10.025	9.95897	10.041	0.0118398	0.776176
sp|Q9EQC5|NTKL_MOUSE	Scyl1	NTKL_MOUSE N-terminal kinase-like protein	9	10.2329	9.81123	10.0117	9.98749	10.0227	9.95107	10.1119	10.1316	9.92628	9.81315	10.0132	9.9868	-0.0038094	0.776367
sp|P21107-2|TPM3_MOUSE	Tpm3	TPM3_MOUSE Isoform 2 of Tropomyosin alpha-3 chain	10	10.352	9.87501	9.66163	9.75282	10.2287	10.3246	9.62873	10.0266	10.1493	10.0006	9.97404	10.026	0.00749127	0.776768
sp|Q9WV03|FA50A_MOUSE	Fam50a	FA50A_MOUSE Protein FAM50A	1	10.9109	10.5736	9.16607	9.40562	9.56641	11.1491	9.50978	9.33191	10.8595	9.52698	9.92453	10.0755	0.0217769	0.776988
sp|P46935|NEDD4_MOUSE	Nedd4	NEDD4_MOUSE E3 ubiquitin-protein ligase NEDD4	5	10.1953	10.8234	8.85059	10.3912	9.99549	10.1335	9.88353	10.3027	9.7383	9.68592	10.0512	9.94881	-0.0147713	0.777511
sp|Q8BSA9|TYW3_MOUSE	Tyw3	TYW3_MOUSE tRNA wybutosine-synthesizing protein 3 homolog	1	10.6875	10.3492	8.2884	10.34	9.94796	10.0756	9.53724	9.22779	10.6365	10.9097	9.92262	10.0774	0.0223277	0.777974
sp|Q99MS3|MP17L_MOUSE	Mpv17l	MP17L_MOUSE Mpv17-like protein	1	10.2129	11.2622	9.12884	10.0268	9.77363	10.9827	9.77295	9.60367	8.54216	10.6942	10.0809	9.91914	-0.0233321	0.778251
sp|Q9CQJ8|NDUB9_MOUSE	Ndufb9	NDUB9_MOUSE NADH dehydrogenase [ubiquinone] 1 beta subcomplex subunit 9	3	10.2712	9.59056	11.4792	9.60741	9.36357	10.0597	9.7914	9.53522	9.66746	10.6342	10.0624	9.9376	-0.0180059	0.779802
tr|A2ANY6|A2ANY6_MOUSE	Mdn1	A2ANY6_MOUSE Midasin	1	9.31229	11.2342	7.63084	9.94154	11.3658	10.1821	10.3157	9.34984	10.2288	10.439	9.89693	10.1031	0.0297399	0.7799
sp|Q8BQP9|R7BP_MOUSE	Rgs7bp	R7BP_MOUSE Regulator of G-protein signaling 7-binding protein	1	9.49734	10.2377	11.7963	8.74866	10.1854	8.47402	10.6126	10.0512	10.681	9.71576	10.0931	9.90692	-0.0268569	0.779962
sp|Q99N50|SYTL2_MOUSE	Sytl2	SYTL2_MOUSE Synaptotagmin-like protein 2	1	11.0875	9.77691	10.4664	9.98052	8.08031	11.2359	11.5579	8.73731	8.2658	10.8114	9.87834	10.1217	0.0351067	0.780109
sp|Q07076|ANXA7_MOUSE	Anxa7	ANXA7_MOUSE Annexin A7	9	10.1563	9.7388	9.85163	9.84121	10.5449	9.9448	10.2791	9.96403	10.0788	9.60043	10.0266	9.97344	-0.00766447	0.780242
sp|Q8BFT9|SVOP_MOUSE	Svop	SVOP_MOUSE Synaptic vesicle 2-related protein	4	10.427	10.091	9.56739	9.84951	9.90754	10.4483	9.43072	10.0376	10.1664	10.0746	9.96848	10.0315	0.00909572	0.780698
sp|P31230|AIMP1_MOUSE	Aimp1	AIMP1_MOUSE Aminoacyl tRNA synthase complex-interacting multifunctional protein 1	8	10.4236	10.0149	9.36223	10.2613	10.0847	9.90595	9.69536	9.91167	10.0967	10.2436	10.0293	9.97065	-0.00846806	0.780745
sp|Q923G2|RPAB3_MOUSE	Polr2h	RPAB3_MOUSE DNA-directed RNA polymerases I, II, and III subunit RPABC3	3	10.7844	9.60302	9.91012	9.52329	10.4716	9.54423	9.30834	10.4311	10.9708	9.4532	10.0585	9.94153	-0.016871	0.781063
sp|P70206|PLXA1_MOUSE	Plxna1	PLXA1_MOUSE Plexin-A1	14	9.94158	10.1259	10.169	9.88956	9.99718	10.2518	9.79397	10.4186	9.50529	9.90709	10.0246	9.97536	-0.00710889	0.781203
sp|Q9D903|EBP2_MOUSE	Ebna1bp2	EBP2_MOUSE Probable rRNA-processing protein EBP2	1	11.9851	9.04365	7.69065	11.9045	8.6435	10.1591	8.38538	9.83727	11.01	11.3409	9.85347	10.1465	0.0422823	0.781732
sp|Q505D1|ANR28_MOUSE	Ankrd28	ANR28_MOUSE Serine/threonine-protein phosphatase 6 regulatory ankyrin repeat subunit A	2	10.5307	9.78674	8.98328	9.79301	11.2268	9.63688	10.8015	9.41163	9.86691	9.96254	10.0641	9.9359	-0.0184959	0.78184
sp|Q8BZ81|LRRT3_MOUSE	Lrrtm3	LRRT3_MOUSE Leucine-rich repeat transmembrane neuronal protein 3	1	9.98649	9.5153	10.4924	9.05367	10.5239	11.5844	10.7936	9.13755	8.71216	10.2005	9.91435	10.0856	0.0247134	0.781886
sp|O70172|PI42A_MOUSE	Pip4k2a	PI42A_MOUSE Phosphatidylinositol 5-phosphate 4-kinase type-2 alpha	8	9.57709	9.76935	10.1541	10.4808	10.1484	9.89781	9.82536	10.0473	10.281	9.81893	10.0259	9.97406	-0.0074835	0.782019
sp|P70318|TIAR_MOUSE	Tial1	TIAR_MOUSE Nucleolysin TIAR	3	9.79633	10.1651	10.1348	9.74141	10.0378	9.79323	10.2759	10.1977	10.3088	9.54883	9.9751	10.0249	0.00718515	0.782047
sp|Q69ZS8|KAZRN_MOUSE	Kazn	KAZRN_MOUSE Kazrin	7	9.58985	10.6814	8.69117	10.3929	10.3252	9.84191	9.54362	10.5265	9.55871	10.8487	9.93611	10.0639	0.0184352	0.782093
sp|Q3THS6|METK2_MOUSE	Mat2a	METK2_MOUSE S-adenosylmethionine synthase isoform type-2	5	10.3217	10.5301	9.799	9.59612	9.6091	9.90905	10.0408	10.0057	10.2562	9.93219	9.97121	10.0288	0.00830768	0.782402
sp|O08585|CLCA_MOUSE	Clta	CLCA_MOUSE Clathrin light chain A	15	10.3947	9.78546	10.225	9.82651	9.94689	9.81158	10.4846	10.2072	10.1241	9.19397	10.0357	9.96429	-0.0103047	0.782443
sp|Q6VNB8|WDFY3_MOUSE	Wdfy3	WDFY3_MOUSE WD repeat and FYVE domain-containing protein 3	24	9.79207	10.238	9.77474	9.88232	10.4292	9.98113	9.92879	9.69943	10.303	9.97128	10.0233	9.97672	-0.0067173	0.782466
sp|Q9CR26|VTA1_MOUSE	Vta1	VTA1_MOUSE Vacuolar protein sorting-associated protein VTA1 homolog	3	10.7487	10.5568	9.49288	10.181	9.26028	10.45	10.2148	9.55914	9.66027	9.8761	10.0479	9.95206	-0.0138322	0.782657
tr|Q6P6I8|Q6P6I8_MOUSE	Sirpa	Q6P6I8_MOUSE Signal-regulatory protein alpha	2	9.72188	9.5344	10.8838	10.3829	9.72704	10.5458	10.0999	10.2571	9.14126	9.7059	10.05	9.95	-0.0144283	0.783159
sp|O88704|HCN1_MOUSE	Hcn1	HCN1_MOUSE Potassium/sodium hyperpolarization-activated cyclic nucleotide-gated channel 1	4	9.52288	9.48805	11.386	9.6315	9.68847	10.2197	10.5727	10.02	9.89051	9.58013	9.94339	10.0566	0.016335	0.783548
sp|Q61735|CD47_MOUSE	Cd47	CD47_MOUSE Leukocyte surface antigen CD47	17	9.8916	10.2103	10.1368	9.9779	9.5888	10.8649	10.0685	10.22	9.43588	9.60522	9.96108	10.0389	0.0112289	0.783781
sp|P01831|THY1_MOUSE	Thy1	THY1_MOUSE Thy-1 membrane glycoprotein	4	9.44238	10.0281	10.5495	9.65301	10.5379	10.5411	10.0902	9.44451	10.0943	9.61916	10.0422	9.95784	-0.0121645	0.783981
sp|Q99KN9|EPN4_MOUSE	Clint1	EPN4_MOUSE Clathrin interactor 1	6	10.1987	9.73401	9.99144	9.99755	9.99994	9.7625	10.0691	9.93297	10.2615	10.0523	9.98433	10.0157	0.00452154	0.784093
sp|Q8BY89-2|CTL2_MOUSE	Slc44a2	CTL2_MOUSE Isoform 2 of Choline transporter-like protein 2	3	9.62374	10.3301	9.83774	10.0522	10.0043	10.0618	10.456	9.38496	10.005	10.2441	9.96962	10.0304	0.00876561	0.784152
sp|Q9WTM5|RUVB2_MOUSE	Ruvbl2	RUVB2_MOUSE RuvB-like 2	3	9.99462	9.78629	9.26418	10.6461	10.136	10.0736	9.98779	9.70163	10.2313	10.1785	9.96544	10.0346	0.00997169	0.784193
sp|Q04519|ASM_MOUSE	Smpd1	ASM_MOUSE Sphingomyelin phosphodiesterase	1	9.45765	9.15365	10.2149	10.9104	10.5576	9.95001	9.30951	9.65834	10.8528	9.93508	10.0588	9.94116	-0.0169785	0.785285
sp|Q03157|APLP1_MOUSE	Aplp1	APLP1_MOUSE Amyloid-like protein 1	2	9.51771	10.0491	9.98728	10.2461	9.93194	10.6156	9.62972	8.90186	10.1838	10.9369	9.94643	10.0536	0.0154579	0.785747
sp|Q80T69|RSBN1_MOUSE	Rsbn1	RSBN1_MOUSE Round spermatid basic protein 1	1	10.7451	8.77929	10.9223	10.3948	8.58193	11.8059	9.05539	10.033	8.36923	11.3131	9.88468	10.1153	0.0332761	0.785795
sp|Q9JL15|LEG8_MOUSE	Lgals8	LEG8_MOUSE Galectin-8	1	8.92661	9.03904	10.2704	11.4114	10.8668	9.03587	11.3531	8.58496	10.9782	9.53364	10.1028	9.89716	-0.0296736	0.785926
sp|P83877|TXN4A_MOUSE	Txnl4a	TXN4A_MOUSE Thioredoxin-like protein 4A	2	9.68887	10.071	9.45245	10.0739	10.9384	9.20514	10.2167	9.98736	10.3111	10.0552	10.0449	9.95509	-0.0129584	0.785981
tr|E9Q9B7|E9Q9B7_MOUSE	Kidins220	E9Q9B7_MOUSE Protein Kidins220	5	9.544	9.87375	10.5998	10.1547	9.97575	10.0514	9.99398	10.3438	9.61773	9.84504	10.0296	9.97039	-0.008543	0.786107
sp|Q91VW3|SH3L3_MOUSE	Sh3bgrl3	SH3L3_MOUSE SH3 domain-binding glutamic acid-rich-like protein 3	4	10.1963	10.3655	9.70655	9.7652	9.8073	10.1572	10.5895	10.1606	9.55165	9.70023	9.96818	10.0318	0.00918249	0.786159
sp|Q8CIM8|INT4_MOUSE	Ints4	INT4_MOUSE Integrator complex subunit 4	1	8.52454	8.22695	12.4326	8.99273	11.1484	9.10768	10.8167	8.94419	11.5816	10.2245	9.86505	10.135	0.038942	0.786219
sp|Q9D6L8|PPIL3_MOUSE	Ppil3	PPIL3_MOUSE Peptidyl-prolyl cis-trans isomerase-like 3	1	8.51554	10.3227	8.93842	10.1204	11.4111	8.51066	8.06739	11.913	10.0525	12.1482	9.86164	10.1384	0.0399235	0.786296
sp|Q9CQV8|1433B_MOUSE	Ywhab	1433B_MOUSE 14-3-3 protein beta/alpha	3	10.2937	8.6417	10.5502	8.69741	11.3224	9.45276	10.8239	9.20664	11.5675	9.44377	9.90109	10.0989	0.0285409	0.786296
sp|Q8BGT7|SPF30_MOUSE	Smndc1	SPF30_MOUSE Survival of motor neuron-related-splicing factor 30	2	10.6012	10.2276	9.75702	9.18754	9.91416	10.1674	8.82341	10.433	11.1097	9.77895	9.93752	10.0625	0.0180272	0.786525
sp|Q5NCQ5|DPH1_MOUSE	Dph1	DPH1_MOUSE Diphthamide biosynthesis protein 1	1	10.0023	10.3052	7.72609	9.05812	12.3456	9.68013	10.5501	10.741	10.2518	9.3396	9.88747	10.1125	0.0324721	0.78704
sp|Q8BGC4|ZADH2_MOUSE	Zadh2	ZADH2_MOUSE Zinc-binding alcohol dehydrogenase domain-containing protein 2	1	9.89552	7.6733	13.1724	10.1851	8.34359	10.0418	8.67024	11.0468	10.9924	9.97879	9.85398	10.146	0.0421347	0.787283
sp|Q8VDN2|AT1A1_MOUSE	Atp1a1	AT1A1_MOUSE Sodium/potassium-transporting ATPase subunit alpha-1	57	9.78576	9.90499	10.1697	9.72937	10.3066	10.4029	9.96489	9.92272	9.97269	9.84045	9.97928	10.0207	0.0059785	0.787591
sp|Q69ZQ2|ISY1_MOUSE	Isy1	ISY1_MOUSE Pre-mRNA-splicing factor ISY1 homolog	2	8.68924	10.1636	9.39709	9.46496	11.8732	10.0184	9.32781	10.5382	9.87793	10.6496	9.91761	10.0824	0.0237728	0.787883
sp|Q9CPT3|NANP_MOUSE	Nanp	NANP_MOUSE N-acylneuraminate-9-phosphatase	1	8.24309	10.7471	9.2121	9.72803	11.3536	8.83278	8.55386	13.4383	9.96593	9.92515	9.8568	10.1432	0.0413228	0.788164
sp|P68181|KAPCB_MOUSE	Prkacb	KAPCB_MOUSE cAMP-dependent protein kinase catalytic subunit beta	3	9.33529	9.56974	10.4801	9.88686	10.4817	9.90193	9.49673	10.9854	9.62074	10.2415	9.95074	10.0493	0.0142126	0.78817
sp|Q5XPI3|RN123_MOUSE	Rnf123	RN123_MOUSE E3 ubiquitin-protein ligase RNF123	1	11.9817	10.0209	9.084	9.54458	8.92641	9.5319	10.5685	9.13505	10.4437	10.7632	9.91152	10.0885	0.0255305	0.788246
sp|Q61481|PDE1A_MOUSE	Pde1a	PDE1A_MOUSE Calcium/calmodulin-dependent 3',5'-cyclic nucleotide phosphodiesterase 1A	6	9.47234	10.394	10.1239	10.2154	9.52686	10.8744	9.94821	10.7706	9.18707	9.48731	9.94648	10.0535	0.0154414	0.788438
sp|P97315|CSRP1_MOUSE	Csrp1	CSRP1_MOUSE Cysteine and glycine-rich protein 1	9	9.8057	10.5657	9.29941	10.2853	9.87177	9.74681	10.47	9.93926	10.0978	9.91829	9.96557	10.0344	0.00993457	0.78909
sp|P13439|UMPS_MOUSE	Umps	UMPS_MOUSE Uridine 5'-monophosphate synthase	6	10.2347	9.96508	9.58557	10.5481	9.82979	10.0189	10.0002	10.5492	9.65695	9.61154	10.0326	9.96736	-0.00941784	0.789407
sp|Q3ULA2|FBW1A_MOUSE	Btrc	FBW1A_MOUSE F-box/WD repeat-containing protein 1A	3	9.96943	9.81208	10.7175	9.99824	9.81908	9.63172	11.2723	9.68688	10.3811	8.71167	10.0633	9.93673	-0.0182548	0.789491
sp|P16283|B3A3_MOUSE	Slc4a3	B3A3_MOUSE Anion exchange protein 3	2	9.889	10.1988	9.66372	10.3519	10.0881	10.1692	10.455	9.45804	9.27365	10.4526	10.0383	9.96169	-0.0110534	0.789706
tr|Q6P5B5|Q6P5B5_MOUSE	Fxr2	Q6P5B5_MOUSE Fragile X mental retardation syndrome-related protein 2	4	10.0799	8.88748	10.1737	10.4805	10.6931	8.81765	10.5722	9.94814	10.641	9.70644	10.0629	9.93709	-0.0181532	0.789892
sp|P54830|PTN5_MOUSE	Ptpn5	PTN5_MOUSE Tyrosine-protein phosphatase non-receptor type 5	5	9.76231	9.34489	10.8775	9.77298	10.0183	10.3265	9.60256	9.67812	9.93962	10.6771	9.95521	10.0448	0.0129241	0.790073
sp|E9Q555|RN213_MOUSE	Rnf213	RN213_MOUSE E3 ubiquitin-protein ligase RNF213	1	10.4625	10.0411	10.4856	9.20819	10.2406	8.95073	8.88979	12.1484	9.88661	9.68654	10.0876	9.9124	-0.0252756	0.790317
sp|Q60929|MEF2A_MOUSE	Mef2a	MEF2A_MOUSE Myocyte-specific enhancer factor 2A	1	10.7423	9.36451	9.78908	9.82297	9.87986	12.0689	9.3298	9.07595	10.3508	9.5758	9.91975	10.0802	0.0231552	0.791099
sp|Q80VJ3|DNPH1_MOUSE	Dnph1	DNPH1_MOUSE 2'-deoxynucleoside 5'-phosphate N-hydrolase 1	2	10.1999	9.68426	10.7271	9.52461	10.069	9.80739	10.4041	9.9145	10.4032	9.266	10.041	9.95903	-0.0118206	0.791194
sp|Q62245|SOS1_MOUSE	Sos1	SOS1_MOUSE Son of sevenless homolog 1	7	9.36682	10.216	9.90428	10.3235	10.0115	9.26689	10.3966	10.2935	10.1338	10.0871	9.96442	10.0356	0.0102674	0.791478
sp|Q62108|DLG4_MOUSE	Dlg4	DLG4_MOUSE Disks large homolog 4	20	9.81298	10.1604	10.3942	9.40384	10.0027	11.1465	9.74098	10.0037	9.51945	9.81527	9.95482	10.0452	0.0130376	0.792054
sp|Q9ERY9|ERG28_MOUSE	ORF11	ERG28_MOUSE Probable ergosterol biosynthetic protein 28	1	11.606	10.4073	8.84518	10.9511	8.6213	10.7652	10.0022	9.56876	9.36608	9.86681	10.0862	9.91381	-0.0248693	0.792113
tr|Q8VDV7|Q8VDV7_MOUSE	Tbc1d19	Q8VDV7_MOUSE Protein Tbc1d19	2	9.50941	10.0552	9.73303	9.59208	10.9029	10.4403	9.88127	9.9701	10.3836	9.53198	9.95854	10.0415	0.0119626	0.792292
sp|Q8BJL0|SMAL1_MOUSE	Smarcal1	SMAL1_MOUSE SWI/SNF-related matrix-associated actin-dependent regulator of chromatin subfamily A-like protein 1	6	9.67367	10.1628	10.0165	10.1323	9.89803	9.93703	9.50889	10.3788	10.1237	10.1682	9.97666	10.0233	0.00673478	0.79232
sp|Q8K0V2|DCNL3_MOUSE	Dcun1d3	DCNL3_MOUSE DCN1-like protein 3	2	10.4141	8.55348	10.4586	10.3266	10.6718	9.90103	8.58926	10.545	11.3637	9.17651	10.0849	9.9151	-0.0244987	0.792509
sp|Q8BLR2|CPNE4_MOUSE	Cpne4	CPNE4_MOUSE Copine-4	4	9.66912	10.7406	9.01808	10.5937	10.319	10.5119	8.80108	9.91371	9.44659	10.9862	10.0681	9.93189	-0.0196517	0.792511
sp|P63239|NEC1_MOUSE	Pcsk1	NEC1_MOUSE Neuroendocrine convertase 1	3	10.1157	9.60957	9.92504	9.91907	10.8179	8.46289	11.0117	8.89892	11.0311	10.2081	10.0774	9.92255	-0.0223468	0.792609
sp|Q9WTK7|STK11_MOUSE	Stk11	STK11_MOUSE Serine/threonine-protein kinase STK11	5	10.436	9.81985	9.96936	10.2195	9.3048	9.99539	9.9079	10.9951	10.2995	9.05253	9.94991	10.0501	0.0144519	0.792641
sp|Q9Z351-12|KCNQ2_MOUSE	Kcnq2	KCNQ2_MOUSE Isoform 12 of Potassium voltage-gated channel subfamily KQT member 2	4	11.0715	9.10967	10.6047	8.15178	10.569	9.17747	11.1173	9.16559	11.3653	9.66769	9.90133	10.0987	0.0284713	0.792671
sp|P12787|COX5A_MOUSE	Cox5a	COX5A_MOUSE Cytochrome c oxidase subunit 5A, mitochondrial	3	10.2324	8.37719	12.4201	9.00872	10.5191	8.76222	10.4602	9.23794	11.2	9.78228	10.1115	9.88852	-0.0321673	0.792854
sp|O88939|ZBT7A_MOUSE	Zbtb7a	ZBT7A_MOUSE Zinc finger and BTB domain-containing protein 7A	2	9.27997	10.5756	11.9315	8.69914	9.09563	10.3664	9.94844	10.3798	10.2287	9.49474	9.91636	10.0836	0.0241336	0.793108
tr|E9PY16|E9PY16_MOUSE	Adap1	E9PY16_MOUSE Protein Adap1	9	10.068	10.1867	9.57923	9.93097	10.3246	9.99698	9.98908	10.0763	9.98424	9.86402	10.0179	9.98212	-0.00515943	0.7932
tr|E9PUC5|E9PUC5_MOUSE	Psd3	E9PUC5_MOUSE PH and SEC7 domain-containing protein 3	1	10.9008	9.87478	9.82649	10.3324	8.48378	12.8288	9.43667	10.6352	9.16338	8.51754	9.88366	10.1163	0.0335692	0.793315
sp|Q99LX0|PARK7_MOUSE	Park7	PARK7_MOUSE Protein DJ-1	18	10.2204	10.2314	9.30255	10.2002	9.92345	9.97723	10.0168	9.9509	10.0515	10.1256	9.9756	10.0244	0.00703983	0.793523
sp|Q3UMU9|HDGR2_MOUSE	Hdgfrp2	HDGR2_MOUSE Hepatoma-derived growth factor-related protein 2	9	10.5754	9.3513	9.64494	10.0378	10.1962	10.2356	9.32523	9.94428	10.3927	10.2966	9.96113	10.0389	0.0112157	0.794044
sp|Q8R554|OTU7A_MOUSE	Otud7a	OTU7A_MOUSE OTU domain-containing protein 7A	3	9.83567	10.4915	9.47825	10.5345	9.42675	10.3526	9.65759	10.8528	9.46741	9.903	9.95333	10.0467	0.0134655	0.794213
tr|E9Q6U4|E9Q6U4_MOUSE	Pfdn4	E9Q6U4_MOUSE Protein Pfdn4	2	9.40418	9.82689	9.55421	10.9302	9.99442	9.68178	9.27071	10.7417	9.6141	10.9817	9.94199	10.058	0.016739	0.794489
sp|Q7TQI3|OTUB1_MOUSE	Otub1	OTUB1_MOUSE Ubiquitin thioesterase OTUB1	7	9.96665	10.3334	9.34916	10.7281	9.87091	9.92808	10.5572	10.6197	9.15547	9.49139	10.0496	9.95036	-0.0143244	0.794912
tr|Q8K596|Q8K596_MOUSE	Slc8a2	Q8K596_MOUSE Protein Slc8a2	8	9.71331	10.6796	10.1691	10.1074	9.54098	10.6661	9.82996	10.1935	9.18384	9.91623	10.0421	9.95793	-0.0121394	0.794915
sp|Q9QY36|NAA10_MOUSE	Naa10	NAA10_MOUSE N-alpha-acetyltransferase 10	1	8.98124	11.1661	9.28312	11.5298	8.57214	8.71822	10.565	10.4603	10.1921	10.5319	9.90649	10.0935	0.0269811	0.795054
sp|Q9EQC4|ELOV4_MOUSE	Elovl4	ELOV4_MOUSE Elongation of very long chain fatty acids protein 4	1	9.36161	9.35292	9.36379	12.0562	10.4357	9.54083	8.62637	9.61167	12.4573	9.19351	10.1141	9.88594	-0.0329121	0.795244
tr|Q8BGR3|Q8BGR3_MOUSE	Camk4	Q8BGR3_MOUSE Calcium/calmodulin-dependent protein kinase IV	11	10.0576	9.98042	10.2789	9.44177	10.084	10.5009	10.1326	9.86914	10.2538	9.4007	9.96856	10.0314	0.00907177	0.795347
sp|Q9CXX9|CUED2_MOUSE	Cuedc2	CUED2_MOUSE CUE domain-containing protein 2	4	10.2304	9.49036	10.0585	9.90676	10.4846	10.4575	9.55618	9.60893	9.81235	10.3944	10.0341	9.96588	-0.00984598	0.795569
sp|Q3U0M1|TPPC9_MOUSE	Trappc9	TPPC9_MOUSE Trafficking protein particle complex subunit 9	9	10.006	10.3861	9.74871	9.92411	10.0542	10.4502	9.55547	9.98905	9.86691	10.0192	10.0238	9.97617	-0.00687618	0.795679
sp|Q04758|IPKB_MOUSE	Pkib	IPKB_MOUSE cAMP-dependent protein kinase inhibitor beta	1	9.95975	10.7739	8.51577	10.4352	10.7032	9.90075	9.07119	11.2669	10.249	9.12428	10.0776	9.92242	-0.0223841	0.795933
sp|Q9ES97|RTN3_MOUSE	Rtn3	RTN3_MOUSE Reticulon-3	15	10.2757	9.90682	10.2484	9.62689	10.0596	10.0277	10.3967	9.88869	9.97183	9.59768	10.0235	9.97653	-0.00677281	0.795986
sp|O35239|PTN9_MOUSE	Ptpn9	PTN9_MOUSE Tyrosine-protein phosphatase non-receptor type 9	5	9.45645	10.2372	10.0759	10.1859	9.91747	10.3985	9.68147	9.90393	9.91041	10.2328	9.97459	10.0254	0.00733106	0.796173
tr|D3Z3N9|D3Z3N9_MOUSE	Nyap2	D3Z3N9_MOUSE Neuronal tyrosine-phosphorylated phosphoinositide-3-kinase adapter 2	1	10.1125	10.0606	9.8207	9.77683	9.97448	9.44356	11.1996	10.456	9.05649	10.0992	9.94903	10.051	0.0147073	0.796697
sp|Q9D3D9|ATPD_MOUSE	Atp5d	ATPD_MOUSE ATP synthase subunit delta, mitochondrial	3	10.7151	8.92772	10.8889	9.18514	9.99263	10.0155	10.4113	9.43765	9.94021	10.4858	9.9419	10.0581	0.0167646	0.79671
sp|Q3UKJ7|SMU1_MOUSE	Smu1	SMU1_MOUSE WD40 repeat-containing protein SMU1	7	9.74955	10.9238	9.3056	10.797	8.86014	10.7984	9.44487	11.0369	9.17876	9.90502	9.92723	10.0728	0.0209986	0.7969
sp|Q8C3Q5|SHSA7_MOUSE	Shisa7	SHSA7_MOUSE Protein shisa-7	4	9.42726	9.4208	11.4708	10.5929	8.67381	11.1834	9.46742	10.8142	9.47435	9.475	9.91712	10.0829	0.0239141	0.796982
sp|Q3UHH2|S22AN_MOUSE	Slc22a23	S22AN_MOUSE Solute carrier family 22 member 23	2	9.50651	10.1722	9.62957	10.4258	10.4228	10.3728	9.84706	9.75286	10.1856	9.68493	10.0314	9.96864	-0.00904949	0.797459
sp|Q8BVF2|PDCL3_MOUSE	Pdcl3	PDCL3_MOUSE Phosducin-like protein 3	3	9.89275	10.3189	9.13876	10.328	10.115	10.3479	9.70154	10.7093	9.48115	9.96668	9.95868	10.0413	0.0119211	0.797591
sp|Q9CQR4|ACO13_MOUSE	Acot13	ACO13_MOUSE Acyl-coenzyme A thioesterase 13	1	11.2827	8.74454	11.7015	8.28119	10.6516	9.27228	10.3213	7.51399	11.9642	10.2667	10.1323	9.86769	-0.0381782	0.798303
sp|Q8VHQ3|PP16B_MOUSE	Ppp1r16b	PP16B_MOUSE Protein phosphatase 1 regulatory inhibitor subunit 16B	2	9.37296	10.5608	10.0936	9.99566	10.1538	10.4165	9.41038	9.69306	9.99434	10.3089	10.0354	9.96464	-0.0102032	0.798663
sp|O88533|DDC_MOUSE	Ddc	DDC_MOUSE Aromatic-L-amino-acid decarboxylase	5	9.93708	9.74448	9.97583	10.1014	10.4993	8.68921	10.7403	10.3827	10.3851	9.54458	10.0516	9.94837	-0.0148969	0.798825
sp|Q9JI59|JAM2_MOUSE	Jam2	JAM2_MOUSE Junctional adhesion molecule B	2	9.30759	9.10798	10.0386	10.6134	10.6418	9.97752	10.2819	8.95133	10.3017	10.7781	9.94189	10.0581	0.0167683	0.799228
sp|A2AGL3|RYR3_MOUSE	Ryr3	RYR3_MOUSE Ryanodine receptor 3	7	9.96198	9.77413	9.80964	9.72746	10.596	10.4538	9.91814	10.0695	9.75715	9.93214	9.97385	10.0262	0.00754625	0.799367
sp|O54991|CNTP1_MOUSE	Cntnap1	CNTP1_MOUSE Contactin-associated protein 1	24	9.54925	10.7117	9.70114	10.2461	9.97025	10.41	10.2927	9.6807	9.96296	9.47514	10.0357	9.9643	-0.0103012	0.799609
sp|Q6P1F6|2ABA_MOUSE	Ppp2r2a	2ABA_MOUSE Serine/threonine-protein phosphatase 2A 55 kDa regulatory subunit B alpha isoform	13	9.4482	9.87825	10.1118	10.2139	10.2219	9.96754	9.711	10.4756	10.0468	9.92505	9.9748	10.0252	0.00727028	0.799819
sp|P25444|RS2_MOUSE	Rps2	RS2_MOUSE 40S ribosomal protein S2	9	10.2391	10.7573	10.529	9.60497	9.11875	9.05934	10.3589	10.0006	10.1195	10.2127	10.0498	9.95019	-0.0143736	0.799922
sp|Q61387|COX7R_MOUSE	Cox7a2l	COX7R_MOUSE Cytochrome c oxidase subunit 7A-related protein, mitochondrial	2	10.508	9.70645	9.69477	9.17501	10.5366	10.9304	9.46505	10.3285	8.40781	11.2473	9.92418	10.0758	0.0218785	0.799924
sp|Q8BS39|CO057_MOUSE	Ccdc32	CO057_MOUSE Uncharacterized protein C15orf57 homolog	1	8.90403	10.1253	9.71119	12.1524	8.55001	10.1193	8.97777	12.2823	9.50449	9.67313	9.88859	10.1114	0.0321464	0.800395
sp|Q8BJM3|R3HCL_MOUSE	R3hcc1l	R3HCL_MOUSE Coiled-coil domain-containing protein R3HCC1L	1	8.7656	10.3387	9.81406	10.4223	11.0059	10.3358	9.83268	8.51602	10.5298	10.4391	10.0693	9.93069	-0.0199992	0.800511
sp|Q09200|B4GN1_MOUSE	B4galnt1	B4GN1_MOUSE Beta-1,4 N-acetylgalactosaminyltransferase 1	1	10.9445	10.4835	9.1598	9.07083	10.6795	10.2337	10.561	9.92592	8.65712	10.2841	10.0676	9.93237	-0.0195152	0.80065
tr|G5E866|G5E866_MOUSE	Sf3b1	G5E866_MOUSE Splicing factor 3B subunit 1	12	10.177	10.4067	9.84057	9.81831	9.6341	9.75137	9.73408	10.3955	10.2005	10.0418	9.97534	10.0247	0.00711396	0.800693
tr|F6VSS8|F6VSS8_MOUSE	Synj1	F6VSS8_MOUSE Synaptojanin-1 (Fragment)	1	11.4978	11.6646	8.32193	9.59407	9.64632	8.17608	11.4245	12.1929	7.43158	10.0503	10.1449	9.85506	-0.0418225	0.800703
sp|O35083|PLCA_MOUSE	Agpat1	PLCA_MOUSE 1-acyl-sn-glycerol-3-phosphate acyltransferase alpha	2	9.69478	9.92864	9.59624	11.1186	9.92333	10.0743	9.43438	9.44711	11.0242	9.75837	10.0523	9.94767	-0.0150987	0.801109
sp|Q62318|TIF1B_MOUSE	Trim28	TIF1B_MOUSE Transcription intermediary factor 1-beta	8	9.94939	10.9044	8.68834	10.6661	9.46034	10.362	9.18547	10.8774	9.51434	10.3923	9.93371	10.0663	0.0191281	0.801155
sp|Q91W86|VPS11_MOUSE	Vps11	VPS11_MOUSE Vacuolar protein sorting-associated protein 11 homolog	7	10.0261	10.2169	9.6958	10.3516	9.84468	10.405	9.54987	10.3429	9.73937	9.82788	10.027	9.973	-0.00779005	0.801412
sp|Q9D8I2|P2Y13_MOUSE	P2yr13	P2Y13_MOUSE P2Y purinoceptor 13	1	10.2477	9.62062	10.9065	9.46035	9.54198	10.6272	10.3246	9.40185	9.92946	9.93966	9.95543	10.0446	0.0128592	0.802366
sp|P46718|PDCD2_MOUSE	Pdcd2	PDCD2_MOUSE Programmed cell death protein 2	1	9.89525	9.84484	9.6074	10.4208	10.0254	9.7005	9.27452	10.1231	10.083	11.0252	9.95873	10.0413	0.0119091	0.802527
sp|Q60597|ODO1_MOUSE	Ogdh	ODO1_MOUSE 2-oxoglutarate dehydrogenase, mitochondrial	23	10.1789	9.26252	11.2537	9.59247	9.95198	9.42471	10.1909	9.81683	10.1554	10.1726	10.0479	9.95209	-0.0138228	0.80256
tr|Q91V89|Q91V89_MOUSE	Ppp2r5d	Q91V89_MOUSE Protein Ppp2r5d	10	9.91874	10.4305	10.0327	10.1215	9.63116	10.2942	9.77977	10.4283	9.60368	9.75942	10.0269	9.97307	-0.00776962	0.802761
tr|A2ALK6|A2ALK6_MOUSE	Epb4.1l4b	A2ALK6_MOUSE Band 4.1-like protein 4B	2	10.7568	10.6605	8.26769	9.04517	10.9055	10.0255	10.2504	10.6596	9.86852	9.56028	9.92714	10.0729	0.0210236	0.803179
sp|Q3UPL5|CK096_MOUSE	Ag2	CK096_MOUSE Uncharacterized protein C11orf96 homolog	1	10.368	9.59221	9.74719	11.0672	9.55061	9.02477	9.61435	10.6199	11.1765	9.23925	10.065	9.93496	-0.0187662	0.803438
sp|Q6DID7|WLS_MOUSE	Wls	WLS_MOUSE Protein wntless homolog	3	10.5291	9.20441	10.3948	9.93335	10.1134	9.46181	9.84923	10.2349	10.1225	10.1565	10.035	9.96499	-0.0101004	0.803451
sp|A2A4P0|DHX8_MOUSE	Dhx8	DHX8_MOUSE ATP-dependent RNA helicase DHX8	2	9.98492	10.8284	7.87901	10.693	10.1145	11.5961	8.36454	9.44808	10.1029	10.9885	9.89997	10.1	0.0288627	0.803462
sp|Q9Z1S8|GAB2_MOUSE	Gab2	GAB2_MOUSE GRB2-associated-binding protein 2	2	9.84884	10.7654	8.63265	9.6639	10.7149	9.50486	9.93575	9.15802	10.1154	11.6602	9.92514	10.0749	0.0215992	0.803486
tr|Q8C6B0|Q8C6B0_MOUSE	Mettl7a1	Q8C6B0_MOUSE MCG20149, isoform CRA_a	1	10.2253	10.2852	11.2401	9.65405	9.00926	8.18755	11.3198	10.1027	10.5157	9.46027	10.0828	9.91722	-0.0238868	0.803627
sp|Q6PGG6|GNL3L_MOUSE	Gnl3l	GNL3L_MOUSE Guanine nucleotide-binding protein-like 3-like protein	2	9.69712	9.30148	10.8674	9.9435	9.92983	10.7405	10.7277	9.57324	9.15472	10.0645	9.94786	10.0521	0.0150444	0.803634
sp|Q6PE15|ABHDA_MOUSE	Abhd10	ABHDA_MOUSE Mycophenolic acid acyl-glucuronide esterase, mitochondrial	4	10.5918	9.42418	10.6132	9.54198	10.0383	9.52338	9.43623	10.0712	10.5141	10.2457	10.0419	9.95811	-0.0120863	0.803711
tr|Q3TXZ6|Q3TXZ6_MOUSE	Pde2a	Q3TXZ6_MOUSE cGMP-dependent 3',5'-cyclic phosphodiesterase	20	9.82951	9.82162	10.8576	9.69872	9.9788	10.7331	9.7927	9.77165	9.58581	9.93047	10.0373	9.96275	-0.0107493	0.803761
sp|Q80U19|DAAM2_MOUSE	Daam2	DAAM2_MOUSE Disheveled-associated activator of morphogenesis 2	7	9.43583	10.6788	10.2773	10.0023	9.84897	10.0496	10.1601	8.73104	10.2541	10.562	10.0486	9.95136	-0.0140345	0.803942
sp|Q8VI51|SORC3_MOUSE	Sorcs3	SORC3_MOUSE VPS10 domain-containing receptor SorCS3	1	9.9866	8.88527	11.0885	11.2203	9.20866	10.4892	8.5868	10.0832	9.70018	10.7514	10.0779	9.92215	-0.0224636	0.804173
sp|Q6RUT8|CC154_MOUSE	Ccdc154	CC154_MOUSE Coiled-coil domain-containing protein 154	1	8.94538	9.57761	9.29677	10.4628	11.368	9.59366	10.5407	9.37603	11.1062	9.73298	9.93009	10.0699	0.0201717	0.804373
sp|Q62148|AL1A2_MOUSE	Aldh1a2	AL1A2_MOUSE Retinal dehydrogenase 2	1	10.7375	9.64515	10.7567	9.38612	9.78562	8.80147	9.63007	9.65054	10.5618	11.045	10.0622	9.93777	-0.0179556	0.804462
sp|Q5DQR4|STB5L_MOUSE	Stxbp5l	STB5L_MOUSE Syntaxin-binding protein 5-like	15	9.2892	10.8065	9.96694	10.7292	9.49067	10.8236	9.25294	10.3895	9.22799	10.0234	10.0565	9.94349	-0.0163059	0.80447
sp|P16054|KPCE_MOUSE	Prkce	KPCE_MOUSE Protein kinase C epsilon type	22	9.66705	10.1672	10.1884	9.85994	10.013	10.496	10.0063	9.94287	9.96713	9.69219	9.97912	10.0209	0.0060249	0.804877
sp|P39098|MA1A2_MOUSE	Man1a2	MA1A2_MOUSE Mannosyl-oligosaccharide 1,2-alpha-mannosidase IB	3	9.25694	9.73326	8.99232	11.2794	11.1143	9.21785	9.01329	10.8864	10.2237	10.2825	10.0752	9.92476	-0.0217113	0.805102
sp|Q6IR34|GPSM1_MOUSE	Gpsm1	GPSM1_MOUSE G-protein-signaling modulator 1	2	11.1305	10.7264	10.2306	8.16173	10.0995	9.86386	10.4235	9.24481	10.1486	9.97044	10.0697	9.93025	-0.0201251	0.805245
sp|B1AUH1|PTPRU_MOUSE	Ptpru	PTPRU_MOUSE Receptor-type tyrosine-protein phosphatase U	1	10.1233	9.47443	10.3676	9.808	10.3992	10.4616	10.129	9.67726	10.2405	9.31911	10.0345	9.9655	-0.00995477	0.805273
tr|E9Q6J5|E9Q6J5_MOUSE	Bod1l	E9Q6J5_MOUSE Protein Bod1l	4	9.51578	10.3104	9.82067	10.7326	9.82614	9.77402	9.94681	9.35261	10.8308	9.89022	10.0411	9.9589	-0.0118591	0.805614
tr|G3X928|G3X928_MOUSE	Sec23ip	G3X928_MOUSE SEC23-interacting protein	9	9.85452	10.1733	9.58556	10.1966	10.3194	10.1926	9.38826	10.133	9.95463	10.2021	10.0259	9.97412	-0.00746637	0.805736
sp|P14069|S10A6_MOUSE	S100a6	S10A6_MOUSE Protein S100-A6	2	10.9218	10.4818	7.94423	10.9098	10.2046	9.50399	10.4873	8.61684	11.3901	9.53946	10.0925	9.90754	-0.0266783	0.806199
sp|Q9CQF3|CPSF5_MOUSE	Nudt21	CPSF5_MOUSE Cleavage and polyadenylation specificity factor subunit 5	5	11.2674	9.4488	8.39302	10.4582	10.1057	9.87724	9.9434	10.4813	9.56485	10.4601	9.93463	10.0654	0.018863	0.806302
sp|Q9R111|GUAD_MOUSE	Gda	GUAD_MOUSE Guanine deaminase	20	10.2777	9.87198	10.0982	9.62075	9.99405	10.5107	9.66642	10.3067	9.53131	10.1222	9.97253	10.0275	0.00792593	0.806366
tr|E9PYT0|E9PYT0_MOUSE	Arhgap5	E9PYT0_MOUSE Rho GTPase-activating protein 5	9	9.23993	9.8174	10.5842	10.4539	9.69723	10.5711	9.62272	10.4476	10.0552	9.51071	9.95853	10.0415	0.0119663	0.806408
sp|P52760|UK114_MOUSE	Hrsp12	UK114_MOUSE Ribonuclease UK114	4	10.1353	10.4843	9.35771	10.0583	10.1226	9.46539	10.0447	9.80589	10.4997	10.0261	10.0316	9.96836	-0.00912854	0.806552
sp|Q9D154|ILEUA_MOUSE	Serpinb1a	ILEUA_MOUSE Leukocyte elastase inhibitor A	5	9.59291	10.2383	8.87751	11.5645	10.153	8.87086	11.6114	9.00452	10.4674	9.61965	10.0852	9.91476	-0.0245962	0.806907
sp|Q9JII5|DAZP1_MOUSE	Dazap1	DAZP1_MOUSE DAZ-associated protein 1	2	11.0565	10.084	8.57634	9.66229	10.9216	9.67968	9.50941	10.1192	10.0296	10.3613	10.0602	9.93984	-0.017359	0.807532
sp|Q8BHF7|PGPS1_MOUSE	Pgs1	PGPS1_MOUSE CDP-diacylglycerol--glycerol-3-phosphate 3-phosphatidyltransferase, mitochondrial	1	9.04246	8.72406	7.96346	11.9259	11.7613	9.57374	9.35256	9.57355	11.7121	10.3708	9.88344	10.1166	0.0336332	0.807967
sp|P11531|DMD_MOUSE	Dmd	DMD_MOUSE Dystrophin	5	9.95763	9.73115	10.0894	9.53677	10.5372	9.62127	10.4162	10.1374	10.3003	9.67276	9.97043	10.0296	0.00853144	0.808069
sp|O70493|SNX12_MOUSE	Snx12	SNX12_MOUSE Sorting nexin-12	5	10.4618	10.1408	9.39451	10.0753	9.76641	10.2207	9.60673	10.4841	9.5927	10.2569	9.96777	10.0322	0.00929981	0.808146
sp|Q149L6|DJB14_MOUSE	Dnajb14	DJB14_MOUSE DnaJ homolog subfamily B member 14	1	9.70144	9.96639	10.3028	9.90949	10.3509	9.10031	10.0823	9.20349	10.8111	10.5718	10.0462	9.9538	-0.0133301	0.808733
sp|Q8K400|STXB5_MOUSE	Stxbp5	STXB5_MOUSE Syntaxin-binding protein 5	4	9.35141	10.2309	10.1411	10.6483	9.85932	10.6194	10.0861	10.2965	8.84475	9.92221	10.0462	9.95379	-0.0133334	0.808855
sp|Q8BQ30|PPR18_MOUSE	Ppp1r18	PPR18_MOUSE Phostensin	1	10.223	11.9122	9.76301	8.76581	8.75989	8.79676	10.774	9.0365	12.6448	9.32402	9.88478	10.1152	0.0332476	0.809566
sp|Q8C996|TM163_MOUSE	Tmem163	TM163_MOUSE Transmembrane protein 163	3	10.4568	10.5317	9.1359	9.39721	10.2465	10.0695	10.856	9.74082	10.13	9.43563	9.95361	10.0464	0.0133848	0.809775
sp|P10630|IF4A2_MOUSE	Eif4a2	IF4A2_MOUSE Eukaryotic initiation factor 4A-II	24	9.86267	9.4869	10.5483	9.87007	10.0757	9.63694	10.3336	10.1148	10.4954	9.57571	9.96871	10.0313	0.00902736	0.810676
sp|Q3TXX4|VGLU1_MOUSE	Slc17a7	VGLU1_MOUSE Vesicular glutamate transporter 1	15	9.58389	9.77059	11.1172	10.0498	9.7184	10.6562	9.89831	10.4482	9.55342	9.20409	10.048	9.95204	-0.0138377	0.810867
sp|Q9WU84|CCS_MOUSE	Ccs	CCS_MOUSE Copper chaperone for superoxide dismutase	2	10.4747	10.284	9.03975	9.56104	10.4394	9.61856	9.86929	10.3867	9.88446	10.4421	9.95978	10.0402	0.011606	0.811001
sp|Q9Z1E4|GYS1_MOUSE	Gys1	GYS1_MOUSE Glycogen [starch] synthase, muscle	2	10.1896	9.56154	9.55903	10.1049	10.3059	9.3313	11.679	9.62645	9.57943	10.0628	9.9442	10.0558	0.0160994	0.811137
sp|Q5H8C4|VP13A_MOUSE	Vps13a	VP13A_MOUSE Vacuolar protein sorting-associated protein 13A	15	9.81548	9.56606	10.5488	10.2337	10.032	10.6349	9.53491	10.6027	9.55209	9.47934	10.0392	9.96079	-0.011313	0.811239
tr|E9Q9C1|E9Q9C1_MOUSE	Ablim1	E9Q9C1_MOUSE Actin-binding LIM protein 1	11	9.86179	10.6104	9.87986	9.79983	9.66594	10.9392	9.66879	10.1715	9.74615	9.65656	9.96356	10.0364	0.0105151	0.811476
sp|P09240|CCKN_MOUSE	Cck	CCKN_MOUSE Cholecystokinin	1	7.15767	10.8516	9.56933	11.3224	10.5607	11.8911	9.62441	10.0865	9.34545	9.59084	9.89234	10.1077	0.0310647	0.811489
sp|Q91WK7|ANR54_MOUSE	Ankrd54	ANR54_MOUSE Ankyrin repeat domain-containing protein 54	2	9.4591	10.0489	10.0051	10.9451	9.75065	10.0969	9.65062	10.8051	9.57868	9.66001	10.0418	9.95825	-0.0120469	0.811923
sp|Q9DC63|FBX3_MOUSE	Fbxo3	FBX3_MOUSE F-box only protein 3	3	10.223	10.7221	9.20626	9.90228	10.1019	10.0505	9.99132	10.1002	9.77496	9.92752	10.0311	9.96891	-0.00897108	0.812023
sp|P07214|SPRC_MOUSE	Sparc	SPRC_MOUSE SPARC	1	11.2459	10.4835	9.37949	9.99041	9.31121	7.81004	10.5953	9.94762	11.0869	10.1497	10.0821	9.91791	-0.0236857	0.812157
sp|Q8BGB7|ENOPH_MOUSE	Enoph1	ENOPH_MOUSE Enolase-phosphatase E1	1	10.2535	10.5953	9.67403	9.71709	9.89368	10.2577	10.2312	9.88801	9.95927	9.5303	10.0267	9.97329	-0.00770769	0.813835
sp|A2ARS0|ANR63_MOUSE	Ankrd63	ANR63_MOUSE Ankyrin repeat domain-containing protein 63	2	9.68188	10.2925	10.925	9.79997	9.5937	10.7283	9.33597	11.0163	9.8038	8.82258	10.0586	9.94139	-0.0169114	0.81389
sp|Q9JHK5|PLEK_MOUSE	Plek	PLEK_MOUSE Pleckstrin	1	10.1035	7.55139	9.14811	10.9558	11.6703	9.76134	8.8839	9.08004	12.1953	10.6503	9.88581	10.1142	0.0329502	0.814275
sp|P70303|PYRG2_MOUSE	Ctps2	PYRG2_MOUSE CTP synthase 2	3	9.34087	10.2322	9.98669	10.8688	9.76365	10.3805	9.78272	10.4479	9.67256	9.52411	10.0384	9.96156	-0.0110926	0.814501
sp|P14685|PSMD3_MOUSE	Psmd3	PSMD3_MOUSE 26S proteasome non-ATPase regulatory subunit 3	16	9.96974	9.87693	9.94372	9.89388	10.2465	10.0105	10.0108	9.90022	10.3481	9.79968	9.98616	10.0138	0.00399408	0.814537
sp|Q9CZG3|COMD8_MOUSE	Commd8	COMD8_MOUSE COMM domain-containing protein 8	2	9.13959	10.9668	8.95885	10.7811	9.69584	9.90687	9.01383	11.7189	8.47709	11.3411	9.90844	10.0916	0.0264182	0.814716
sp|P98084|APBA2_MOUSE	Apba2	APBA2_MOUSE Amyloid beta A4 precursor protein-binding family A member 2	3	10.5761	7.934	11.4704	8.97852	10.6055	10.3443	10.9743	9.35823	10.4895	9.26927	9.91289	10.0871	0.0251351	0.814729
sp|Q810B6|ANFY1_MOUSE	Ankfy1	ANFY1_MOUSE Ankyrin repeat and FYVE domain-containing protein 1	8	9.5011	10.1087	10.2001	10.1819	10.0912	9.96337	9.90136	10.1264	10.0254	9.90057	10.0166	9.98341	-0.00478602	0.815139
sp|Q9EQ20|MMSA_MOUSE	Aldh6a1	MMSA_MOUSE Methylmalonate-semialdehyde dehydrogenase [acylating], mitochondrial	20	9.80349	9.54297	10.9443	9.63761	10.2677	9.26632	9.78966	10.1396	10.3183	10.2901	10.0392	9.96079	-0.0113148	0.815457
sp|B1AY13|UBP24_MOUSE	Usp24	UBP24_MOUSE Ubiquitin carboxyl-terminal hydrolase 24	10	10.0675	10.0085	9.69854	9.74391	10.3987	10.1788	10.0717	9.8635	10.03	9.93875	9.98345	10.0166	0.00477632	0.815692
sp|Q7TNM2|TRI46_MOUSE	Trim46	TRI46_MOUSE Tripartite motif-containing protein 46	8	10.2129	10.5033	10.2398	10.2144	8.61083	10.4624	9.67404	10.0415	9.93783	10.1029	9.95625	10.0437	0.0126234	0.816052
sp|Q91YQ3|CSDC2_MOUSE	Csdc2	CSDC2_MOUSE Cold shock domain-containing protein C2	4	10.6117	10.0271	9.89101	10.2219	9.38481	9.89804	9.69438	10.1521	10.2737	9.84535	10.0273	9.9727	-0.00787662	0.81617
sp|Q3TVI8|PBIP1_MOUSE	Pbxip1	PBIP1_MOUSE Pre-B-cell leukemia transcription factor-interacting protein 1	1	11.8309	9.57709	10.4238	8.53211	10.095	8.10425	10.2394	9.61665	10.137	11.4438	10.0918	9.90822	-0.0264841	0.816297
sp|Q8CHR6|DPYD_MOUSE	Dpyd	DPYD_MOUSE Dihydropyrimidine dehydrogenase [NADP(+)]	1	9.25152	8.55907	11.0774	10.58	10.1163	10.7082	10.5162	8.85115	11.4699	8.87035	9.91686	10.0831	0.023991	0.816377
sp|Q921J2|RHEB_MOUSE	Rheb	RHEB_MOUSE GTP-binding protein Rheb	4	9.57722	11.1853	9.05688	10.7489	8.95496	10.9872	8.82332	11.8669	8.38495	10.4144	9.90464	10.0954	0.0275156	0.81658
sp|Q8BL65-4|ABLM2_MOUSE	Ablim2	ABLM2_MOUSE Isoform 4 of Actin-binding LIM protein 2	7	9.80225	10.6864	9.19545	10.5272	9.54844	10.8561	9.54394	10.5539	9.41803	9.86824	9.95195	10.048	0.0138643	0.816743
sp|Q60930|VDAC2_MOUSE	Vdac2	VDAC2_MOUSE Voltage-dependent anion-selective channel protein 2	14	9.62184	10.0504	10.5846	9.78417	10.0868	10.3362	9.77669	9.75576	9.72381	10.2797	10.0256	9.97444	-0.00737546	0.816813
sp|Q9CXP8|GBG10_MOUSE	Gng10	GBG10_MOUSE Guanine nucleotide-binding protein G(I)/G(S)/G(O) subunit gamma-10	1	8.65388	12.0278	10.7425	9.57898	8.53671	9.25078	10.6991	11.033	10.425	9.05234	9.90797	10.092	0.0265552	0.817436
sp|Q9QXL8|NDK7_MOUSE	Nme7	NDK7_MOUSE Nucleoside diphosphate kinase 7	5	9.93255	10.2812	9.38683	10.2785	9.96153	9.8722	10.2729	9.36758	10.0071	10.6396	9.96812	10.0319	0.00919726	0.817454
sp|Q3THE2|ML12B_MOUSE	Myl12b	ML12B_MOUSE Myosin regulatory light chain 12B	8	10.3892	10.0341	9.94395	9.64559	10.1671	9.36057	10.5004	9.38463	10.6883	9.88618	10.036	9.96402	-0.0103823	0.817496
sp|Q02956|KPCZ_MOUSE	Prkcz	KPCZ_MOUSE Protein kinase C zeta type	1	10.7726	10.5899	11.0474	8.28038	9.64677	10.9756	9.77656	9.67343	9.55227	9.68506	10.0674	9.93259	-0.0194511	0.818807
sp|P35550|FBRL_MOUSE	Fbl	FBRL_MOUSE rRNA 2'-O-methyltransferase fibrillarin	5	9.90244	10.1413	9.47276	10.462	9.90343	9.64554	10.0994	10.0279	10.3666	9.97851	9.97639	10.0236	0.0068125	0.818823
sp|Q921L5|COG2_MOUSE	Cog2	COG2_MOUSE Conserved oligomeric Golgi complex subunit 2	2	9.38981	9.95184	10.7671	10.4934	9.71747	9.13886	9.31395	11.084	11.1246	9.01889	10.0639	9.93607	-0.0184451	0.819221
sp|Q811S7|UBIP1_MOUSE	Ubp1	UBIP1_MOUSE Upstream-binding protein 1	3	10.2406	10.2	8.49087	10.3497	11.0613	10.5406	8.41948	10.0598	10.0378	10.5998	10.0685	9.9315	-0.0197662	0.819253
sp|Q9D0E1|HNRPM_MOUSE	Hnrnpm	HNRPM_MOUSE Heterogeneous nuclear ribonucleoprotein M	21	10.2024	10.0131	9.60258	10.0329	10.2679	10.095	9.47533	10.4861	9.99062	9.83409	10.0238	9.97622	-0.00686243	0.819575
sp|Q8CC88|VWA8_MOUSE	Vwa8	VWA8_MOUSE von Willebrand factor A domain-containing protein 8	10	10.4614	9.18192	10.6523	9.50565	9.94988	9.01552	10.1306	9.74529	10.4704	10.887	9.95024	10.0498	0.0143569	0.820175
tr|E9PWW6|E9PWW6_MOUSE	Zc3h7a	E9PWW6_MOUSE Protein Zc3h7a	1	9.78721	9.38518	10.7869	10.3169	9.24537	11.8842	8.61358	11.8601	8.35883	9.76171	9.90432	10.0957	0.0276097	0.82038
sp|Q91YE7|RBM5_MOUSE	Rbm5	RBM5_MOUSE RNA-binding protein 5	1	11.369	9.34751	8.64788	9.85047	11.1613	10.3942	8.46	10.1171	10.4497	10.2028	10.0752	9.92477	-0.021707	0.820415
sp|Q9CQZ5|NDUA6_MOUSE	Ndufa6	NDUA6_MOUSE NADH dehydrogenase [ubiquinone] 1 alpha subcomplex subunit 6	6	10.5549	9.69719	10.5754	9.91292	9.00526	10.3476	9.13935	9.58871	10.177	11.0018	9.94912	10.0509	0.0146804	0.820524
sp|O54931-2|AKAP2_MOUSE	Akap2	AKAP2_MOUSE Isoform 2 of A-kinase anchor protein 2	4	10.3369	10.6176	8.49587	10.2172	10.0964	10.0928	9.4611	10.2582	10.1757	10.2482	9.9528	10.0472	0.01362	0.82071
sp|P61161|ARP2_MOUSE	Actr2	ARP2_MOUSE Actin-related protein 2	13	9.76375	10.1127	9.91971	10.1868	9.86071	10.8007	9.60413	10.4796	9.54763	9.72436	9.96872	10.0313	0.00902533	0.820767
tr|Q8BTN3|Q8BTN3_MOUSE	Tango2	Q8BTN3_MOUSE DNA segment, Chr 16, human D22S680E, expressed, isoform CRA_c	6	10.1539	9.87924	9.17339	10.3264	10.2523	8.93582	10.5672	10.0591	10.0428	10.6098	9.95704	10.043	0.0123948	0.821145
sp|P0C7M9|CLC2L_MOUSE	Clec2l	CLC2L_MOUSE C-type lectin domain family 2 member L	1	8.15491	11.3029	10.192	10.2281	10.606	10.934	9.57	7.5669	11.077	10.3682	10.0968	9.90324	-0.0279203	0.821233
sp|Q924T7|RNF31_MOUSE	Rnf31	RNF31_MOUSE E3 ubiquitin-protein ligase RNF31	1	11.756	10.2058	10.2985	9.28612	8.8118	9.36726	8.86077	10.7171	10.3919	10.3047	10.0717	9.92835	-0.0206749	0.821362
sp|O70591|PFD2_MOUSE	Pfdn2	PFD2_MOUSE Prefoldin subunit 2	6	9.85411	10.0373	9.20222	10.1225	10.6335	9.81666	9.80321	10.1416	9.97604	10.4129	9.96992	10.0301	0.0086796	0.82138
sp|Q91WG2|RABE2_MOUSE	Rabep2	RABE2_MOUSE Rab GTPase-binding effector protein 2	5	10.577	9.75293	9.29241	10.3679	9.79096	9.43566	9.7439	11.1185	9.71142	10.2094	9.95623	10.0438	0.0126297	0.821407
sp|Q7TPG7|F19A2_MOUSE	Fam19a2	F19A2_MOUSE Protein FAM19A2	1	9.10744	8.12559	11.2749	9.57404	11.4603	9.41035	9.3173	11.6291	9.46063	10.6403	9.90846	10.0915	0.0264123	0.821524
sp|Q3UFQ8|LR16B_MOUSE	Lrrc16b	LR16B_MOUSE Leucine-rich repeat-containing protein 16B	1	10.2576	10.1015	9.89656	10.0096	10.0573	11.8163	9.13302	9.89887	10.2456	8.58368	10.0645	9.9355	-0.0186115	0.822258
sp|Q8R3P0|ACY2_MOUSE	Aspa	ACY2_MOUSE Aspartoacylase	6	9.24497	10.3487	9.54081	9.9798	10.556	9.24501	10.9742	8.81819	11.5425	9.7498	9.93405	10.0659	0.0190286	0.823194
sp|Q7TQH0-2|ATX2L_MOUSE	Atxn2l	ATX2L_MOUSE Isoform 2 of Ataxin-2-like protein	1	10.1719	9.39539	9.79408	9.55349	10.8	11.6156	9.04311	9.96288	10.0057	9.6578	9.94298	10.057	0.0164518	0.823376
sp|Q8BHL3|TB10B_MOUSE	Tbc1d10b	TB10B_MOUSE TBC1 domain family member 10B	4	9.89095	10.279	10.483	9.81253	9.6744	10.651	10.0511	9.55556	9.89747	9.70504	10.028	9.97202	-0.00807401	0.823397
sp|Q8BZ94|ZMAT4_MOUSE	Zmat4	ZMAT4_MOUSE Zinc finger matrin-type protein 4	1	10.6374	8.82135	9.19219	10.8134	10.2624	9.39247	9.535	10.7742	10.2854	10.2861	9.94536	10.0546	0.0157651	0.823523
sp|Q8BX94|OSBL2_MOUSE	Osbpl2	OSBL2_MOUSE Oxysterol-binding protein-related protein 2	4	9.84706	10.2756	10.2113	10.9366	8.41898	9.92672	11.0704	10.2243	10.1434	8.94565	9.9379	10.0621	0.017918	0.823631
sp|Q8BMF3|MAON_MOUSE	Me3	MAON_MOUSE NADP-dependent malic enzyme, mitochondrial	13	10.7961	9.45526	10.6089	9.16073	9.78842	10.3226	10.1668	9.96001	9.86721	9.87394	9.96188	10.0381	0.0109986	0.824082
tr|B2RQG2|B2RQG2_MOUSE	Phf3	B2RQG2_MOUSE PHD finger protein 3	3	9.86208	10.0177	9.28821	10.1341	10.5365	10.0332	9.34951	10.2292	10.5337	10.0158	9.96771	10.0323	0.00931708	0.824211
sp|Q80TG9|LRFN2_MOUSE	Lrfn2	LRFN2_MOUSE Leucine-rich repeat and fibronectin type-III domain-containing protein 2	2	10.7147	9.71883	9.9233	10.5065	9.3518	9.61819	9.81737	9.58821	11.0621	9.69907	10.043	9.95699	-0.0124114	0.824572
sp|Q76KF0|SEM6D_MOUSE	Sema6d	SEM6D_MOUSE Semaphorin-6D	1	8.19516	8.9374	8.4826	11.789	12.0345	10.0946	10.6256	8.21788	11.2773	10.346	9.88774	10.1123	0.0323937	0.824632
sp|Q8BTX9|HSDL1_MOUSE	Hsdl1	HSDL1_MOUSE Inactive hydroxysteroid dehydrogenase-like protein 1	3	9.13606	10.2992	10.5848	10.0343	9.77945	10.4649	9.57097	10.1099	9.82164	10.1988	9.96676	10.0332	0.00959106	0.825361
sp|P56380|AP4A_MOUSE	Nudt2	AP4A_MOUSE Bis(5'-nucleosyl)-tetraphosphatase [asymmetrical]	4	10.6414	9.36124	10.3363	9.55249	10.3074	9.1664	10.5639	10.0632	10.3274	9.68009	10.0398	9.96022	-0.0114784	0.825456
sp|Q80VL1|TDRKH_MOUSE	Tdrkh	TDRKH_MOUSE Tudor and KH domain-containing protein	7	10.2348	9.61382	9.97938	9.52835	10.4851	10.5283	9.42006	9.65567	10.3615	10.193	9.96829	10.0317	0.00914943	0.825752
sp|Q9D7H3|RTCA_MOUSE	RtcA	RTCA_MOUSE RNA 3'-terminal phosphate cyclase	1	10.6376	10.1681	9.53584	10.0586	9.99588	10.0417	9.34026	7.77705	11.8305	10.6145	10.0792	9.92081	-0.0228509	0.825774
sp|Q8QZY2|GLCTK_MOUSE	Glyctk	GLCTK_MOUSE Glycerate kinase	2	9.78444	10.7377	8.59316	10.7203	10.4371	10.0373	10.2506	9.20855	9.54723	10.6836	10.0545	9.94546	-0.0157358	0.826032
tr|E9PZ19|E9PZ19_MOUSE	Igsf9b	E9PZ19_MOUSE Protein Igsf9b	1	9.28075	10.0121	10.1317	9.65667	11.1673	10.0038	9.33083	9.25477	10.8731	10.2889	10.0497	9.95029	-0.0143438	0.82618
sp|O54967|ACK1_MOUSE	Tnk2	ACK1_MOUSE Activated CDC42 kinase 1	1	10.1914	10.9026	9.70669	9.94967	8.98933	9.77145	10.5657	10.244	8.89091	10.7882	9.94794	10.0521	0.0150224	0.826304
sp|P98192|GNPAT_MOUSE	Gnpat	GNPAT_MOUSE Dihydroxyacetone phosphate acyltransferase	2	9.29352	9.13618	9.93989	10.1632	11.1764	9.13493	10.8885	9.55313	9.75538	10.959	9.94183	10.0582	0.0167843	0.827546
