## Supplemental Table 3 for "Global proteomics of *Ubqln*2-based murine models of ALS" (part 2 of 3)

### Sheet: KO_Brain_AGED (continued)
ProteinId	Gene Symbol	Description	Number Peptides	WT_1	WT_2	WT_3	WT_4	WT_5	KO_1	KO_2	KO_3	KO_4	KO_5	WT average	KO average	log2 (KO/WT)	p.val			log2 (KO/WT)
sp|P61957|SUMO2_MOUSE	Sumo2	SUMO2_MOUSE Small ubiquitin-related modifier 2	4	10.6436	9.98356	9.47832	9.85372	10.2015	10.2056	9.58532	10.4158	10.2889	9.34368	10.0321	9.96787	-0.00927193	0.828026
sp|P41241|CSK_MOUSE	Csk	CSK_MOUSE Tyrosine-protein kinase CSK	4	10.2331	10.233	9.10083	10.2342	10.0003	8.99573	10.5105	9.97281	10.4646	10.2549	9.9603	10.0397	0.0114541	0.828186
tr|Q8VCU2|Q8VCU2_MOUSE	Gpld1	Q8VCU2_MOUSE Glycosylphosphatidylinositol specific phospholipase D1	1	9.22513	9.61928	10.315	11.4806	9.87011	7.76902	11.5855	8.02292	11.0272	11.0853	10.102	9.89798	-0.0294369	0.828315
sp|Q80U23-2|SNPH_MOUSE	Snph	SNPH_MOUSE Isoform 2 of Syntaphilin	9	9.83159	9.68585	10.6985	10.2585	9.6633	10.1272	10.092	9.51237	9.78509	10.3456	10.0275	9.97246	-0.00794762	0.828786
sp|P29391|FRIL1_MOUSE	Ftl1	FRIL1_MOUSE Ferritin light chain 1	5	8.83299	9.36427	8.22459	11.7956	11.2635	9.81552	8.02654	9.89623	11.4871	11.2936	9.8962	10.1038	0.0299523	0.829708
sp|Q99JR1|SFXN1_MOUSE	Sfxn1	SFXN1_MOUSE Sideroflexin-1	3	9.95325	9.73536	11.2492	9.02168	10.2954	10.5831	9.46656	9.44617	9.57448	10.6748	10.051	9.94902	-0.0147089	0.829889
tr|E9Q828|E9Q828_MOUSE	Atp2b4	E9Q828_MOUSE Protein Atp2b4	13	10.1268	10.4198	9.77021	9.58186	10.2274	10.5518	9.61856	9.81514	9.74544	10.143	10.0252	9.97479	-0.00727362	0.830138
sp|Q8R4G6|MGT5A_MOUSE	Mgat5	MGT5A_MOUSE Alpha-1,6-mannosylglycoprotein 6-beta-N-acetylglucosaminyltransferase A	1	9.19268	11.7654	9.73269	8.90298	10.8627	8.22987	11.4018	9.0474	11.317	9.54754	10.0913	9.90871	-0.0263411	0.830622
sp|Q61584-3|FXR1_MOUSE	Fxr1	FXR1_MOUSE Isoform B of Fragile X mental retardation syndrome-related protein 1	4	10.3455	9.94982	9.94804	9.84749	9.82758	9.57617	10.1926	10.0407	10.0838	10.1882	9.98369	10.0163	0.00470636	0.830628
sp|Q9R0C8|VAV3_MOUSE	Vav3	VAV3_MOUSE Guanine nucleotide exchange factor VAV3	2	9.76951	11.2036	8.00812	11.2181	9.45339	9.89038	9.99251	10.4744	9.50153	10.4885	9.93054	10.0695	0.0200419	0.830896
sp|Q60692|PSB6_MOUSE	Psmb6	PSB6_MOUSE Proteasome subunit beta type-6	5	10.3454	10.286	9.58482	9.9717	9.71193	9.65781	10.2007	10.2216	10.0396	9.98043	9.97997	10.02	0.00577846	0.83123
tr|E9Q1K3|E9Q1K3_MOUSE	Add1	E9Q1K3_MOUSE Alpha-adducin	1	11.2639	9.94056	8.43239	11.2744	8.71183	11.021	10.1804	9.90431	9.02551	10.2457	9.92461	10.0754	0.0217544	0.831238
sp|Q91W40|KLC3_MOUSE	Klc3	KLC3_MOUSE Kinesin light chain 3	3	9.42751	9.89486	10.2389	10.3238	10.0122	9.86161	9.73357	10.066	10.2928	10.1488	9.97944	10.0206	0.00593185	0.831427
sp|P51880|FABP7_MOUSE	Fabp7	FABP7_MOUSE Fatty acid-binding protein, brain	3	10.94	10.0573	8.1793	11.0422	10.2029	8.8172	8.31686	10.455	10.7768	11.2125	10.0843	9.91566	-0.0243345	0.831483
tr|E9QP85|E9QP85_MOUSE	Dos	E9QP85_MOUSE Protein Dos	4	9.24057	10.8483	9.50657	10.9218	9.70619	10.445	9.47299	10.1785	9.45909	10.221	10.0447	9.95532	-0.0128918	0.831516
sp|Q9CPR1|RWDD4_MOUSE	Rwdd4	RWDD4_MOUSE RWD domain-containing protein 4	1	11.2823	10.3153	8.70126	10.2272	9.82727	11.7021	8.91369	9.1617	9.84126	10.0279	10.0707	9.92934	-0.0203898	0.831525
sp|Q3UYH7|ARBK2_MOUSE	Adrbk2	ARBK2_MOUSE Beta-adrenergic receptor kinase 2	6	9.01598	9.33622	10.5113	10.3022	11.0518	10.2177	9.54539	9.85695	10.0287	10.1338	10.0435	9.9565	-0.0125504	0.831781
sp|Q9JL61|RFX5_MOUSE	Rfx5	RFX5_MOUSE DNA-binding protein Rfx5	1	10.2065	11.239	8.86848	10.2042	9.9899	9.38286	11.6505	12.1101	8.43404	7.91446	10.1016	9.89839	-0.0293208	0.831811
tr|E9Q411|E9Q411_MOUSE	Nbas	E9Q411_MOUSE Protein Nbas	3	9.59083	10.4384	9.76462	10.7829	9.13125	9.94114	8.9037	9.32378	11.0959	11.0274	9.94161	10.0584	0.0168485	0.831852
sp|Q8R5C8|ZMY11_MOUSE	Zmynd11	ZMY11_MOUSE Zinc finger MYND domain-containing protein 11	1	7.75658	10.1672	11.9842	10.0145	9.63419	11.3587	9.04349	10.7597	10.1167	9.16483	9.91133	10.0887	0.0255857	0.832058
sp|Q3TSG4|ALKB5_MOUSE	Alkbh5	ALKB5_MOUSE RNA demethylase ALKBH5	1	9.73762	10.5628	12.5391	9.79082	7.93131	8.56532	8.22453	11.0137	11.9203	9.71448	10.1123	9.88768	-0.0324113	0.832103
sp|P63168|DYL1_MOUSE	Dynll1	DYL1_MOUSE Dynein light chain 1, cytoplasmic	6	9.08412	9.62059	11.1675	11.2556	9.19724	10.559	9.96419	10.6875	9.77765	8.68665	10.065	9.93501	-0.0187536	0.832589
sp|P70261|PALD_MOUSE	Pald1	PALD_MOUSE Paladin	1	9.97015	10.5216	8.54608	10.9265	9.63222	9.16257	10.2987	8.46239	12.0728	10.407	9.91931	10.0807	0.023283	0.832675
sp|B2RSH2|GNAI1_MOUSE	Gnai1	GNAI1_MOUSE Guanine nucleotide-binding protein G(i) subunit alpha-1	20	9.71476	10.2055	10.0035	9.73765	10.2617	9.95563	10.1779	9.74753	10.2058	9.99008	9.98462	10.0154	0.00443732	0.832938
sp|P62264|RS14_MOUSE	Rps14	RS14_MOUSE 40S ribosomal protein S14	4	9.63607	10.3016	10.5966	9.37269	9.89586	10.6777	9.36264	9.33618	10.3384	10.4823	9.96056	10.0394	0.0113796	0.832985
sp|Q8R395|COMD5_MOUSE	Commd5	COMD5_MOUSE COMM domain-containing protein 5	3	9.49566	10.0101	9.4998	10.768	10.4327	9.57439	9.5611	9.43286	10.8925	10.3329	10.0412	9.95875	-0.0119015	0.832989
sp|Q63959|KCNC3_MOUSE	Kcnc3	KCNC3_MOUSE Potassium voltage-gated channel subfamily C member 3	1	10.9882	10.8766	9.56367	8.79827	10.1877	10.3845	11.2413	7.48132	10.4472	10.0314	10.0829	9.91713	-0.0239123	0.833017
sp|Q8CJ67|STAU2_MOUSE	Stau2	STAU2_MOUSE Double-stranded RNA-binding protein Staufen homolog 2	3	9.65255	10.2803	10.098	9.6274	10.432	9.87767	9.9879	10.0309	9.97081	10.0425	10.0181	9.98194	-0.00520987	0.83304
sp|Q60963|PAFA_MOUSE	Pla2g7	PAFA_MOUSE Platelet-activating factor acetylhydrolase	2	10.2275	10.1998	9.64064	9.95161	10.3193	8.74128	9.96634	9.51798	9.19557	12.24	10.0678	9.93223	-0.0195539	0.833215
sp|P41105|RL28_MOUSE	Rpl28	RL28_MOUSE 60S ribosomal protein L28	4	9.93485	8.47996	12.0605	9.05016	10.8851	9.08952	10.895	8.99962	10.7554	9.84987	10.0821	9.91789	-0.0236936	0.833263
sp|Q3UHK1|MYCT_MOUSE	Slc2a13	MYCT_MOUSE Proton myo-inositol cotransporter	2	9.11272	9.37811	9.88378	11.0369	10.3852	10.334	10.1552	9.86129	10.2705	9.58235	9.95934	10.0407	0.0117306	0.833318
sp|Q8JZW4|CPNE5_MOUSE	Cpne5	CPNE5_MOUSE Copine-5	2	9.868	10.0641	10.5653	9.63933	9.76178	10.0971	10.2026	9.66992	9.99557	10.1362	9.97972	10.0203	0.00585251	0.833983
sp|Q8BH86|CN159_MOUSE		CN159_MOUSE UPF0317 protein C14orf159 homolog, mitochondrial	3	10.2549	9.63083	10.0729	10.3146	9.49008	9.47253	10.1329	8.82853	10.8354	10.9673	9.95266	10.0473	0.0136586	0.834454
sp|Q5SWU9|ACACA_MOUSE	Acaca	ACACA_MOUSE Acetyl-CoA carboxylase 1	14	10.1815	10.2248	9.90314	9.60522	10.1611	9.7772	10.2206	10.0898	9.94169	9.89503	10.0151	9.98487	-0.00436685	0.834474
sp|P55066|NCAN_MOUSE	Ncan	NCAN_MOUSE Neurocan core protein	16	10.2645	9.93129	9.383	9.94011	10.6469	10.1114	9.26409	9.65015	10.2941	10.5144	10.0332	9.96683	-0.00957	0.834725
sp|Q62193|RFA2_MOUSE	Rpa2	RFA2_MOUSE Replication protein A 32 kDa subunit	1	10.4457	9.77171	9.70401	9.82124	10.1137	10.4821	9.7697	9.30386	10.5202	10.0677	9.97128	10.0287	0.0082875	0.834727
sp|Q9WV96|T10B_MOUSE	Timm10b	T10B_MOUSE Mitochondrial import inner membrane translocase subunit Tim10 B	1	9.41475	9.31949	9.87402	9.10542	12.6898	9.30061	10.6449	9.55686	10.8668	9.22736	10.0807	9.9193	-0.0232852	0.834937
sp|Q5U4C1|GASP1_MOUSE	Gprasp1	GASP1_MOUSE G-protein coupled receptor-associated sorting protein 1	5	9.38539	10.4991	10.4943	9.91755	9.49491	9.75481	9.29476	10.8939	9.63058	10.6347	9.95824	10.0418	0.0120484	0.834984
sp|O70200|AIF1_MOUSE	Aif1	AIF1_MOUSE Allograft inflammatory factor 1	2	10.5244	10.2166	8.40888	10.7018	9.90472	10.5647	9.55517	9.79826	9.87797	10.4475	9.95127	10.0487	0.0140595	0.83505
sp|P26645|MARCS_MOUSE	Marcks	MARCS_MOUSE Myristoylated alanine-rich C-kinase substrate	13	10.3841	10.043	9.90534	10.5407	9.30241	10.2132	10.0254	10.7164	9.51246	9.35692	10.0351	9.96487	-0.0101357	0.835149
sp|Q3UVG3|F91A1_MOUSE	Fam91a1	F91A1_MOUSE Protein FAM91A1	4	9.82999	9.92353	9.55381	9.84949	10.7292	9.9143	9.93964	10.3085	9.89226	10.0593	9.9772	10.0228	0.00657842	0.835568
sp|Q9CQR2|RS21_MOUSE	Rps21	RS21_MOUSE 40S ribosomal protein S21	2	10.7046	9.37982	9.40225	9.38056	10.9158	9.77636	9.59542	9.76966	10.6602	10.4153	9.95662	10.0434	0.0125174	0.83662
sp|Q8BZW8|NHLC2_MOUSE	Nhlrc2	NHLC2_MOUSE NHL repeat-containing protein 2	2	10.5563	10.0761	9.67874	9.28612	10.2281	10.4637	10.3588	9.10455	10.0287	10.2189	9.96506	10.0349	0.0100802	0.837032
sp|Q91WF7|FIG4_MOUSE	Fig4	FIG4_MOUSE Polyphosphoinositide phosphatase	1	10.6266	10.7915	9.50359	9.52786	9.29616	9.49888	11.2093	9.09548	10.2676	10.1831	9.94914	10.0509	0.0146748	0.837244
tr|A2ATK9|A2ATK9_MOUSE	Fam171a1	A2ATK9_MOUSE Family with sequence similarity 171, member A1	7	9.76769	9.69772	10.2615	10.344	9.7455	10.6478	9.62027	9.2968	9.68983	10.9289	9.96328	10.0367	0.0105941	0.837447
sp|Q9CXF4|TBC15_MOUSE	Tbc1d15	TBC15_MOUSE TBC1 domain family member 15	4	10.1195	10.3569	9.74814	9.67561	10.0007	10.1907	10.2802	9.48136	10.0701	10.0767	9.98017	10.0198	0.00572176	0.837539
sp|P36916|GNL1_MOUSE	Gnl1	GNL1_MOUSE Guanine nucleotide-binding protein-like 1	11	9.79621	9.55828	10.4163	10.011	10.3256	9.87054	10.0096	10.1059	10.3295	9.57696	10.0215	9.97852	-0.00619779	0.837974
sp|Q9CQC6|BZW1_MOUSE	Bzw1	BZW1_MOUSE Basic leucine zipper and W2 domain-containing protein 1	8	10.14	9.64796	10.3112	9.35236	10.7407	9.49379	10.5564	9.5245	10.6826	9.55049	10.0384	9.96156	-0.0110926	0.838101
sp|Q8BX57|PXK_MOUSE	Pxk	PXK_MOUSE PX domain-containing protein kinase-like protein	1	9.15428	10.7242	9.46068	9.76436	10.6127	8.98945	11.4288	10.6707	9.78947	9.4054	9.94325	10.0567	0.0163743	0.838885
sp|Q9ER73|ELP4_MOUSE	Elp4	ELP4_MOUSE Elongator complex protein 4	4	10.3162	10.218	9.91707	9.70121	9.75186	9.79527	10.1463	10.0013	10.4569	9.69594	9.98086	10.0191	0.00552178	0.839118
tr|Q7TMC8|Q7TMC8_MOUSE	Fuk	Q7TMC8_MOUSE L-fucose kinase	5	9.9366	9.70125	9.72795	10.2755	10.256	10.4521	9.74746	10.301	9.92562	9.67653	9.97946	10.0205	0.00592612	0.839761
sp|B2RU80|PTPRB_MOUSE	Ptprb	PTPRB_MOUSE Receptor-type tyrosine-protein phosphatase beta	1	9.82097	11.0811	9.00397	10.3271	10.123	8.24206	10.3713	8.87415	11.4133	10.7429	10.0712	9.92875	-0.0205575	0.839784
sp|Q61235|SNTB2_MOUSE	Sntb2	SNTB2_MOUSE Beta-2-syntrophin	4	10.367	9.70307	10.387	9.73398	9.70544	9.77587	9.76181	10.0641	10.3646	10.1371	9.9793	10.0207	0.00597403	0.840034
sp|P27671|RGRF1_MOUSE	Rasgrf1	RGRF1_MOUSE Ras-specific guanine nucleotide-releasing factor 1	9	9.69288	9.75503	9.75997	9.90364	10.7162	9.31657	10.6364	10.5551	10.1682	9.49601	9.96555	10.0345	0.00994127	0.840061
sp|Q9ERS2|NDUAD_MOUSE	Ndufa13	NDUAD_MOUSE NADH dehydrogenase [ubiquinone] 1 alpha subcomplex subunit 13	1	11.2235	9.34842	11.4145	9.13395	8.4149	8.79754	10.5604	8.3237	10.9654	11.8176	9.90707	10.0929	0.0268152	0.840106
sp|Q8BFY6|PEF1_MOUSE	Pef1	PEF1_MOUSE Peflin	2	10.6749	10.0329	9.46642	9.79973	10.1515	9.48435	10.2223	10.1738	10.0857	9.90843	10.0251	9.97492	-0.0072369	0.840165
sp|P59326|YTHD1_MOUSE	Ythdf1	YTHD1_MOUSE YTH domain-containing family protein 1	4	11.2927	9.01828	9.54314	10.8631	9.52376	9.6712	9.62323	10.0694	9.89803	10.4972	10.0482	9.9518	-0.0139065	0.840597
sp|Q5U3K5|RABL6_MOUSE	Rabl6	RABL6_MOUSE Rab-like protein 6	10	10.1466	9.87185	9.69921	9.80773	10.3847	10.3352	9.59115	10.041	10.087	10.0356	9.98202	10.018	0.00518938	0.84069
sp|Q91V57|CHIN_MOUSE	Chn1	CHIN_MOUSE N-chimaerin	4	10.1172	10.3165	9.65613	10.0604	9.94892	10.2247	10.167	9.58543	9.60824	10.3155	10.0198	9.98019	-0.00571737	0.841681
sp|Q8BG18|NECA1_MOUSE	Necab1	NECA1_MOUSE N-terminal EF-hand calcium-binding protein 1	5	10.5785	10.4847	9.09752	10.0296	9.6395	9.49927	10.6085	10.2218	9.90345	9.93719	9.96595	10.0341	0.00982559	0.841962
sp|Q9D7X1|KCTD4_MOUSE	Kctd4	KCTD4_MOUSE BTB/POZ domain-containing protein KCTD4	2	9.16966	10.1035	10.2945	9.783	10.4906	9.81505	10.1426	9.3739	10.2451	10.5821	9.96825	10.0318	0.00916239	0.842307
sp|Q9CZ44|NSF1C_MOUSE	Nsfl1c	NSF1C_MOUSE NSFL1 cofactor p47	20	9.82256	10.0974	10.1336	10.5234	9.56964	10.5167	9.4718	10.4666	9.40168	9.99665	10.0293	9.97068	-0.00846	0.842432
sp|Q9D281|NXP20_MOUSE	Fam114a1	NXP20_MOUSE Protein Noxp20	1	9.78222	10.1385	8.54396	10.427	10.8241	8.9961	10.3349	10.0508	11.3416	9.56079	9.94316	10.0568	0.0164	0.842459
sp|Q9QUS6|TRIM1_MOUSE	Mid2	TRIM1_MOUSE Probable E3 ubiquitin-protein ligase MID2	1	9.42986	10.0193	10.3549	10.1897	10.2645	9.37474	10.145	11.3083	10.4137	8.50002	10.0517	9.94835	-0.0149045	0.842632
sp|Q99KP6|PRP19_MOUSE	Prpf19	PRP19_MOUSE Pre-mRNA-processing factor 19	8	10.5986	9.70097	9.20508	9.7474	10.5769	9.3327	10.0314	10.1011	10.5259	10.1801	9.96579	10.0342	0.00987052	0.842773
sp|Q68FL6|SYMC_MOUSE	Mars	SYMC_MOUSE Methionine--tRNA ligase, cytoplasmic	11	10.0353	9.75166	10.1241	9.79134	10.2355	9.77876	9.98929	10.0035	10.2633	10.0273	9.98757	10.0124	0.0035862	0.842912
sp|Q6KAR6|EXOC3_MOUSE	Exoc3	EXOC3_MOUSE Exocyst complex component 3	7	10.6053	9.06449	10.6672	8.83137	10.5278	9.53733	11.2546	9.23354	10.9761	9.3021	9.93925	10.0608	0.017529	0.843612
sp|Q3TDN2|FAF2_MOUSE	Faf2	FAF2_MOUSE FAS-associated factor 2	2	8.82417	10.777	9.19762	10.0856	10.8591	10.624	9.3108	9.56066	9.94465	10.8164	9.9487	10.0513	0.0148012	0.843719
sp|Q99JF8|PSIP1_MOUSE	Psip1	PSIP1_MOUSE PC4 and SFRS1-interacting protein	13	10.3245	10.1234	9.80944	9.55746	10.0572	9.95267	9.78143	9.94371	10.842	9.60813	9.97441	10.0256	0.00738458	0.843815
sp|Q9Z1J3|NFS1_MOUSE	Nfs1	NFS1_MOUSE Cysteine desulfurase, mitochondrial	6	10.0652	9.07303	11.1514	9.90235	9.62824	9.83037	9.86275	10.1728	10.0026	10.3112	9.96405	10.036	0.0103741	0.843861
sp|Q02357-2|ANK1_MOUSE	Ank1	ANK1_MOUSE Isoform Br2 of Ankyrin-1	24	10.4484	10.2573	9.67229	9.7643	9.72311	9.9426	10.5122	9.46789	10.5119	9.69996	9.97308	10.0269	0.00776628	0.843881
sp|P11798|KCC2A_MOUSE	Camk2a	KCC2A_MOUSE Calcium/calmodulin-dependent protein kinase type II subunit alpha	14	9.83532	10.1227	10.3305	9.24466	10.3205	10.5693	10.0952	10.309	9.40346	9.76923	9.97075	10.0292	0.00843869	0.8439
sp|Q8R016|BLMH_MOUSE	Blmh	BLMH_MOUSE Bleomycin hydrolase	8	9.87348	10.1165	9.74006	10.0536	10.1489	10.1614	9.64735	9.90293	10.1097	10.2461	9.98651	10.0135	0.00389205	0.844109
sp|Q9Z0P5|TWF2_MOUSE	Twf2	TWF2_MOUSE Twinfilin-2	3	9.74397	9.50729	10.3815	9.76813	10.4658	10.5153	10.0123	10.3463	9.70212	9.55727	9.97333	10.0267	0.00769395	0.844619
sp|O88998|NOE1_MOUSE	Olfm1	NOE1_MOUSE Noelin	6	10.5697	9.39802	9.99332	9.31379	10.5643	10.1206	9.88176	9.47011	10.41	10.2785	9.96783	10.0322	0.00928312	0.844639
sp|Q3U1F9|PHAG1_MOUSE	Pag1	PHAG1_MOUSE Phosphoprotein associated with glycosphingolipid-enriched microdomains 1	1	9.39112	9.30219	10.8569	9.24523	11.689	10.0454	8.26528	7.81742	11.8504	11.5371	10.0969	9.90312	-0.0279541	0.845294
sp|P08030|APT_MOUSE	Aprt	APT_MOUSE Adenine phosphoribosyltransferase	2	9.98735	9.86475	8.70182	10.2017	11.0443	10.1481	9.72029	9.78963	10.1201	10.422	9.95998	10.04	0.0115462	0.845358
sp|Q921P9|TCAL1_MOUSE	Tceal1	TCAL1_MOUSE Transcription elongation factor A protein-like 1	1	12.1717	10.1758	8.065	9.05924	10.1305	9.03882	9.61549	9.81055	11.2991	10.6339	9.92043	10.0796	0.0229596	0.845654
sp|P61750|ARF4_MOUSE	Arf4	ARF4_MOUSE ADP-ribosylation factor 4	3	9.65707	10.5501	9.58652	10.1658	9.92043	9.62468	10.1841	10.519	9.72655	10.0657	9.97598	10.024	0.00693059	0.845717
sp|Q8BTZ7|GMPPB_MOUSE	Gmppb	GMPPB_MOUSE Mannose-1-phosphate guanyltransferase beta	3	9.63028	9.88151	10.2902	10.2913	9.77989	9.50204	10.3516	10.2078	10.5351	9.53034	9.97463	10.0254	0.00732047	0.846242
sp|Q6ZQH8|NU188_MOUSE	Nup188	NU188_MOUSE Nucleoporin NUP188 homolog	2	9.77521	10.2187	9.53735	9.87794	10.7845	10.0424	8.98513	10.8859	10.3026	9.59034	10.0387	9.96127	-0.0111742	0.846576
sp|Q8K019|BCLF1_MOUSE	Bclaf1	BCLF1_MOUSE Bcl-2-associated transcription factor 1	11	10.2428	9.45958	9.72494	10.148	10.2593	10.6102	8.92828	10.2232	10.3379	10.0658	9.96691	10.0331	0.00954669	0.846635
sp|Q80U49|C170B_MOUSE	Cep170b	C170B_MOUSE Centrosomal protein of 170 kDa protein B	23	10.012	10.1474	10.0464	9.77434	10.0829	10.116	10.0765	10.2242	9.59564	9.9246	10.0126	9.98739	-0.0036377	0.846738
sp|Q8CCJ3|UFL1_MOUSE	Ufl1	UFL1_MOUSE E3 UFM1-protein ligase 1	11	10.0626	10.2687	9.2889	10.1112	10.1412	9.54055	10.1341	9.83797	10.6628	9.95192	9.97453	10.0255	0.00734957	0.846874
sp|P62911|RL32_MOUSE	Rpl32	RL32_MOUSE 60S ribosomal protein L32	6	9.78343	10.1345	10.5653	10.1524	9.49437	9.84428	10.2019	10.5669	9.47653	9.7804	10.026	9.974	-0.00750183	0.847214
sp|P56695|WFS1_MOUSE	Wfs1	WFS1_MOUSE Wolframin	3	10.0588	10.2543	11.1822	9.00897	9.19094	11.4706	10.0166	9.6997	10.5116	8.60619	9.93906	10.0609	0.0175849	0.847426
sp|Q8CI32|BAG5_MOUSE	Bag5	BAG5_MOUSE BAG family molecular chaperone regulator 5	6	9.98918	9.98167	9.5223	9.70209	10.9556	9.81309	10.487	9.46013	10.2449	9.84401	10.0302	9.96983	-0.0087065	0.848443
sp|Q9ERF3|WDR61_MOUSE	Wdr61	WDR61_MOUSE WD repeat-containing protein 61	3	9.96676	9.82485	10.0948	10.1221	9.92909	9.87442	10.3847	9.76753	9.86987	10.1659	9.98751	10.0125	0.0036049	0.848661
sp|Q6PHS9|CA2D2_MOUSE	Cacna2d2	CA2D2_MOUSE Voltage-dependent calcium channel subunit alpha-2/delta-2	14	9.96418	10.0698	9.68029	10.314	10.0969	9.12659	10.4085	10.0039	10.3867	9.9491	10.025	9.97495	-0.00722656	0.848676
sp|Q9CX00|IST1_MOUSE	Ist1	IST1_MOUSE IST1 homolog	5	10.1523	10.1499	9.71905	10.0779	9.95792	9.90294	9.77357	10.2689	9.95116	10.0464	10.0114	9.98861	-0.00328712	0.849058
sp|Q9QXK7|CPSF3_MOUSE	Cpsf3	CPSF3_MOUSE Cleavage and polyadenylation specificity factor subunit 3	1	10.7161	9.18776	9.92973	10.0833	10.2937	9.05082	10.0396	10.2674	9.39266	11.0388	10.0421	9.95787	-0.0121551	0.849082
sp|Q9CWM4|PFD1_MOUSE	Pfdn1	PFD1_MOUSE Prefoldin subunit 1	3	10.3946	9.71574	9.84249	9.36354	10.5195	9.12055	10.1842	10.1573	10.0093	10.6928	9.96717	10.0328	0.00947167	0.849287
sp|P51859|HDGF_MOUSE	Hdgf	HDGF_MOUSE Hepatoma-derived growth factor	9	10.5692	10.1742	9.53822	9.54717	10.3151	10.0257	9.59587	9.7629	10.7506	9.72108	10.0288	9.97122	-0.00830343	0.849516
sp|Q61644|PACN1_MOUSE	Pacsin1	PACN1_MOUSE Protein kinase C and casein kinase substrate in neurons protein 1	28	10.3108	9.76624	10.0048	9.86873	10.101	9.93972	10.095	9.83694	10.0712	10.0056	10.0103	9.98968	-0.00297744	0.849578
tr|Q8BFW6|Q8BFW6_MOUSE	Entpd3	Q8BFW6_MOUSE Ectonucleoside triphosphate diphosphohydrolase 3	2	10.0075	10.5752	9.17637	10.0228	10.0477	9.27506	10.7266	9.7037	10.5251	9.93989	9.96593	10.0341	0.00983024	0.849621
sp|Q9Z1K6|ARI2_MOUSE	Arih2	ARI2_MOUSE E3 ubiquitin-protein ligase ARIH2	3	10.5484	8.77061	10.4976	9.98314	10.4575	9.51571	8.7349	11.1443	10.3903	9.95751	10.0514	9.94855	-0.0148452	0.849889
sp|Q8BIW1|PRUNE_MOUSE	Prune	PRUNE_MOUSE Protein prune homolog	3	10.3807	9.97181	9.33683	9.70736	10.4814	10.4244	10.1403	10.0575	9.85304	9.64667	9.9756	10.0244	0.00703922	0.849917
sp|O89053|COR1A_MOUSE	Coro1a	COR1A_MOUSE Coronin-1A	17	10.2132	9.85434	10.2553	9.79109	9.79555	10.4873	9.82877	10.1572	9.5702	10.0471	9.9819	10.0181	0.00522391	0.850558
sp|Q8BK67|RCC2_MOUSE	Rcc2	RCC2_MOUSE Protein RCC2	6	10.2966	10.1074	9.92561	9.8585	9.66472	10.471	8.92378	10.1041	10.3481	10.3002	9.97056	10.0294	0.00849397	0.850572
sp|Q9QXL2|KI21A_MOUSE	Kif21a	KI21A_MOUSE Kinesin-like protein KIF21A	20	9.66613	10.2109	10.342	9.82873	10.0691	9.98974	10.2996	9.26248	10.4531	9.87824	10.0234	9.97662	-0.00674685	0.850584
sp|P35235|PTN11_MOUSE	Ptpn11	PTN11_MOUSE Tyrosine-protein phosphatase non-receptor type 11	10	10.1897	10.2335	9.35111	9.58803	10.5186	9.92221	10.0898	9.6469	10.3032	10.1569	9.97619	10.0238	0.006869	0.850722
sp|P30548|NK1R_MOUSE	Tacr1	NK1R_MOUSE Substance-P receptor	1	9.94907	8.88084	8.72932	11.6857	11.1151	9.18435	8.52083	10.6918	10.5573	10.6857	10.072	9.92799	-0.0207788	0.850961
sp|Q8R3B7|BRD8_MOUSE	Brd8	BRD8_MOUSE Bromodomain-containing protein 8	1	9.94225	8.04003	10.7289	8.29128	12.4858	11.8058	8.84991	9.92189	8.49231	11.4418	9.89765	10.1024	0.0295341	0.851154
sp|Q9R1P4|PSA1_MOUSE	Psma1	PSA1_MOUSE Proteasome subunit alpha type-1	11	10.3956	10.2073	9.21454	9.99542	10.0881	10.0071	9.97171	10.1367	9.97862	10.0049	9.98021	10.0198	0.00571051	0.851691
sp|Q80Y14|GLRX5_MOUSE	Glrx5	GLRX5_MOUSE Glutaredoxin-related protein 5, mitochondrial	1	10.7321	8.96153	10.8516	11.0834	7.91011	7.59157	11.1759	9.31715	11.2026	11.1741	9.90774	10.0923	0.026621	0.851727
sp|Q91ZT5|FGD4_MOUSE	Fgd4	FGD4_MOUSE FYVE, RhoGEF and PH domain-containing protein 4	2	9.64541	9.55044	10.5242	10.4437	9.68453	10.7604	9.3917	10.2949	9.75567	9.94912	9.96964	10.0304	0.00875953	0.852057
sp|Q01063-2|PDE4D_MOUSE	Pde4d	PDE4D_MOUSE Isoform 9 of cAMP-specific 3',5'-cyclic phosphodiesterase 4D	3	10.1846	10.0989	10.0001	9.35386	10.5015	10.0716	9.50764	9.79801	9.71239	10.7714	10.0278	9.97222	-0.00801685	0.852354
sp|Q9D061|ACBD6_MOUSE	Acbd6	ACBD6_MOUSE Acyl-CoA-binding domain-containing protein 6	5	10.0248	10.8916	9.39534	10.4818	9.40133	10.5248	9.50213	10.6019	9.17942	9.99688	10.039	9.96102	-0.0112468	0.852487
sp|P29387|GBB4_MOUSE	Gnb4	GBB4_MOUSE Guanine nucleotide-binding protein subunit beta-4	2	10.6505	10.6324	8.59108	9.37906	10.5006	11.0953	10.0129	9.19268	10.0978	9.84775	9.95072	10.0493	0.0142196	0.852992
sp|P62071|RRAS2_MOUSE	Rras2	RRAS2_MOUSE Ras-related protein R-Ras2	4	10.4202	10.6389	10.2677	9.16279	9.71878	11.1427	10.1664	9.75939	9.07022	9.65292	10.0417	9.95833	-0.0120245	0.853036
tr|A2RTH5|A2RTH5_MOUSE	Lcmt1	A2RTH5_MOUSE Leucine carboxyl methyltransferase 1	9	9.62022	9.57985	10.6349	10.644	9.33977	10.5285	9.93957	10.6949	9.69977	9.31848	9.96374	10.0363	0.0104617	0.853261
sp|Q9R061|NUBP2_MOUSE	Nubp2	NUBP2_MOUSE Cytosolic Fe-S cluster assembly factor NUBP2	1	10.5676	9.55879	9.37208	9.83828	10.4	11.405	10.0751	10.6724	8.39287	9.71785	9.94736	10.0526	0.0151887	0.854313
tr|Q8C845|Q8C845_MOUSE	Efhd2	Q8C845_MOUSE EF-hand domain-containing protein D2	7	9.98822	10.3843	9.60297	10.1581	9.95653	10.4231	9.76818	10.0782	9.60598	10.0344	10.018	9.98198	-0.00519952	0.854517
sp|Q9R1C6|DGKE_MOUSE	Dgke	DGKE_MOUSE Diacylglycerol kinase epsilon	4	11.0279	10.7288	8.96998	9.58963	9.88483	9.75169	10.4657	9.57022	9.58008	10.4312	10.0402	9.95977	-0.0116073	0.855104
tr|E9QLH9|E9QLH9_MOUSE	D8Ertd82e	E9QLH9_MOUSE Tyrosine-protein kinase SgK223	1	9.3058	12.1662	10.9137	9.18753	7.8851	12.3213	8.50058	12.1034	8.29281	9.32368	9.89165	10.1083	0.0312637	0.855251
sp|O88892|SERF1_MOUSE	Serf1	SERF1_MOUSE Small EDRK-rich factor 1	1	11.0348	10.2101	9.61872	9.10899	9.76035	11.6292	10.3111	8.77648	9.70656	9.84367	9.94659	10.0534	0.0154097	0.855403
sp|Q8VHL0|UT1_MOUSE	Slc14a1	UT1_MOUSE Urea transporter 1	1	9.32647	11.7724	10.749	9.15257	9.38265	10.3237	11.1775	7.58607	9.70479	10.8248	10.0766	9.92337	-0.0221108	0.855512
sp|Q8VE33|GD1L1_MOUSE	Gdap1l1	GD1L1_MOUSE Ganglioside-induced differentiation-associated protein 1-like 1	3	10.1705	9.76082	9.99844	9.97481	10.2119	10.0135	10.5572	10.1136	10.0786	9.12053	10.0233	9.9767	-0.00672418	0.855578
sp|A2AR02|PPIG_MOUSE	Ppig	PPIG_MOUSE Peptidyl-prolyl cis-trans isomerase G	2	9.48692	7.84819	9.5524	12.4947	10.1296	12.0891	7.69094	10.8098	9.99682	9.90158	9.90237	10.0976	0.0281723	0.855636
sp|Q99K48|NONO_MOUSE	Nono	NONO_MOUSE Non-POU domain-containing octamer-binding protein	16	10.7501	9.77878	9.83947	9.51346	10.2384	10.2438	9.45318	9.9482	10.0655	10.1691	10.024	9.97596	-0.00693519	0.856181
sp|Q99KB8|GLO2_MOUSE	Hagh	GLO2_MOUSE Hydroxyacylglutathione hydrolase, mitochondrial	8	10.1152	10.1739	9.86153	10.0417	9.84903	9.95018	10.0477	10.1921	9.91575	9.85289	10.0083	9.99172	-0.00238804	0.856418
sp|Q9R257|HEBP1_MOUSE	Hebp1	HEBP1_MOUSE Heme-binding protein 1	8	9.783	9.99508	10.1993	9.86168	10.029	10.5615	10.2434	10.5642	9.24131	9.52153	9.9736	10.0264	0.00761692	0.856449
tr|Q99L20|Q99L20_MOUSE	Gstt3	Q99L20_MOUSE Glutathione S-transferase theta 3	2	10.1347	9.10095	10.2971	10.6303	10.1983	7.63417	11.1523	10.1395	11.6804	9.03222	10.0723	9.92772	-0.0208566	0.856618
sp|Q9ERQ8|CAH7_MOUSE	Ca7	CAH7_MOUSE Carbonic anhydrase 7	2	11.118	9.41463	10.2477	9.74892	9.72859	10.8966	10.4579	10.6528	9.29363	8.44123	10.0516	9.94844	-0.0148767	0.856907
tr|D3Z0K8|D3Z0K8_MOUSE	Txnrd2	D3Z0K8_MOUSE Thioredoxin reductase 2, mitochondrial	2	10.146	8.30547	11.433	9.20548	10.5612	9.22936	9.80918	9.07259	11.955	10.2828	9.93022	10.0698	0.0201348	0.856925
sp|P23492|PNPH_MOUSE	Pnp	PNPH_MOUSE Purine nucleoside phosphorylase	4	9.59745	9.97072	9.87634	10.5103	9.96234	9.95913	10.0357	10.3658	9.74785	9.97437	9.98343	10.0166	0.00478114	0.857447
sp|Q9JJG0|TACC2_MOUSE	Tacc2	TACC2_MOUSE Transforming acidic coiled-coil-containing protein 2	5	10.2445	10.4131	9.08276	10.6191	9.4634	9.61286	10.615	9.33315	10.1901	10.4261	9.96456	10.0354	0.0102247	0.857489
sp|P63046|ST4A1_MOUSE	Sult4a1	ST4A1_MOUSE Sulfotransferase 4A1	5	9.52408	10.3361	10.4042	10.0805	9.83998	9.55356	10.7109	8.7281	10.4185	10.404	10.037	9.96302	-0.0106715	0.857497
sp|A2RSQ0|DEN5B_MOUSE	Dennd5b	DEN5B_MOUSE DENN domain-containing protein 5B	3	9.89591	10.2362	9.81679	10.7281	9.44966	9.83268	9.76178	10.5081	9.57144	10.1994	10.0253	9.97468	-0.00730658	0.857562
tr|H9KV00|H9KV00_MOUSE	Son	H9KV00_MOUSE Protein SON	2	10.4246	10.1077	9.21248	10.0515	10.372	10.7501	9.00619	10.3348	9.81656	9.92407	10.0336	9.96635	-0.00970827	0.857765
sp|Q61687|ATRX_MOUSE	Atrx	ATRX_MOUSE Transcriptional regulator ATRX	8	10.1498	9.89771	9.59724	9.70926	10.782	10.198	9.20674	9.91462	10.3758	10.1687	10.0272	9.9728	-0.00784787	0.857838
sp|Q9WTR5|CAD13_MOUSE	Cdh13	CAD13_MOUSE Cadherin-13	6	10.1136	10.4744	9.8887	10.1352	9.20597	10.2757	9.89108	11.065	9.00483	9.94537	9.96358	10.0364	0.0105074	0.857871
sp|Q8K2Q0|COMD9_MOUSE	Commd9	COMD9_MOUSE COMM domain-containing protein 9	1	10.7473	10.133	9.73387	9.74956	9.84708	9.5986	11.5784	9.61457	9.76673	9.23092	10.0422	9.95784	-0.0121651	0.857954
sp|Q99P31|HPBP1_MOUSE	Hspbp1	HPBP1_MOUSE Hsp70-binding protein 1	3	10.2122	9.82263	10.172	9.69404	10.2129	9.95742	9.19624	10.1641	10.5483	10.0202	10.0228	9.97725	-0.00656448	0.858169
sp|Q5U4F6|WDR34_MOUSE	Wdr34	WDR34_MOUSE WD repeat-containing protein 34	3	10.4539	9.87618	9.42888	10.563	9.8463	8.83953	9.91155	10.2113	10.3714	10.4979	10.0337	9.96635	-0.00971054	0.858215
sp|Q8CBY8|DCTN4_MOUSE	Dctn4	DCTN4_MOUSE Dynactin subunit 4	3	9.57342	9.32487	10.6057	10.148	10.5111	10.4033	10.3187	9.24881	10.3787	9.48752	10.0326	9.96738	-0.00941104	0.858533
sp|O35449|PRRT1_MOUSE	Prrt1	PRRT1_MOUSE Proline-rich transmembrane protein 1	2	10.3185	9.10012	10.2984	9.67767	10.7894	10.788	9.39027	10.32	9.35156	9.96608	10.0368	9.9632	-0.0106182	0.859254
sp|O54879|HMGB3_MOUSE	Hmgb3	HMGB3_MOUSE High mobility group protein B3	6	10.2147	9.69479	10.1088	9.36537	10.3805	9.65478	8.52447	9.90624	11.1759	10.9744	9.95284	10.0472	0.0136071	0.859367
sp|Q9WTX6|CUL1_MOUSE	Cul1	CUL1_MOUSE Cullin-1	9	9.67181	10.2013	10.0979	10.1285	9.81832	9.62297	10.2024	10.4618	9.78443	10.0106	9.98357	10.0164	0.00474015	0.859658
sp|Q3TLS3|GDPP1_MOUSE	Gdpgp1	GDPP1_MOUSE GDP-D-glucose phosphorylase 1	4	10.7996	10.9461	8.58918	9.9555	9.90691	9.95349	9.5757	10.1988	10.0054	10.0693	10.0395	9.96053	-0.011389	0.859813
sp|Q9JI90|RNF14_MOUSE	Rnf14	RNF14_MOUSE E3 ubiquitin-protein ligase RNF14	5	9.83669	10.1921	10.3016	10.125	9.43843	10.3023	10.1086	10.4437	9.50826	9.74327	9.97877	10.0212	0.00612568	0.860128
tr|Q3ZAQ4|Q3ZAQ4_MOUSE	Atg9a	Q3ZAQ4_MOUSE Autophagy 9-like 1 protein	1	10.0092	9.53665	10.7601	9.56603	10.2655	9.98542	10.4723	10.0463	10.1014	9.25708	10.0275	9.97251	-0.00793339	0.860322
sp|A2ASQ1|AGRIN_MOUSE	Agrn	AGRIN_MOUSE Agrin	15	10.5861	10.3917	8.27018	10.0086	10.5363	9.79754	9.69099	9.96414	10.4787	10.2758	9.95857	10.0414	0.0119535	0.861061
sp|Q6P4T0|ATG2A_MOUSE	Atg2a	ATG2A_MOUSE Autophagy-related protein 2 homolog A	3	10.3079	9.34439	9.95343	9.70857	10.8523	9.37582	9.5068	10.2062	10.8442	9.90033	10.0333	9.96667	-0.00961704	0.86118
sp|O88738|BIRC6_MOUSE	Birc6	BIRC6_MOUSE Baculoviral IAP repeat-containing protein 6	8	9.82629	10.8185	9.52784	9.63219	10.3341	10.0319	9.34648	10.4201	9.77335	10.2893	10.0278	9.97221	-0.00801833	0.86145
sp|Q8R4N0|CLYBL_MOUSE	Clybl	CLYBL_MOUSE Citrate lyase subunit beta-like protein, mitochondrial	11	10.3938	9.33454	10.7332	9.31379	10.0851	9.70438	10.2242	9.76532	10.1116	10.3341	9.97208	10.0279	0.00805625	0.861549
tr|Q99NF7|Q99NF7_MOUSE	Ppm1b	Q99NF7_MOUSE Ppm1b protein	9	10.4673	10.1112	9.44063	10.0682	10.0062	10.4159	9.7868	10.0188	10.0058	9.67916	10.0187	9.98128	-0.00540004	0.861767
tr|Q8CBC8|Q8CBC8_MOUSE	Bcat1	Q8CBC8_MOUSE Branched-chain-amino-acid aminotransferase	4	9.70994	9.36114	10.0595	10.9592	10.1088	8.80294	10.3234	9.57893	10.2504	10.8459	10.0397	9.9603	-0.0114549	0.861865
sp|O35963|RB33B_MOUSE	Rab33b	RB33B_MOUSE Ras-related protein Rab-33B	8	9.73007	10.0081	10.2668	10.0205	10.0963	10.472	9.86326	10.1754	9.03227	10.3353	10.0243	9.97566	-0.00702411	0.861901
sp|Q9WUL7|ARL3_MOUSE	Arl3	ARL3_MOUSE ADP-ribosylation factor-like protein 3	3	10.282	9.98725	9.74817	10.2272	9.83819	9.70348	9.6257	10.4193	9.93176	10.2369	10.0166	9.98342	-0.00478326	0.862054
sp|Q6PEV3|WIPF2_MOUSE	Wipf2	WIPF2_MOUSE WAS/WASL-interacting protein family member 2	9	9.41152	9.93666	9.71961	10.4121	10.6272	9.79452	10.028	10.2677	9.79667	10.006	10.0214	9.97858	-0.00618034	0.862277
sp|Q80X66|BTBDA_MOUSE	Btbd10	BTBDA_MOUSE BTB/POZ domain-containing protein 10	1	9.83957	9.82917	11.2765	9.25127	9.62805	10.5309	9.40553	10.2974	10.0228	9.91876	9.96491	10.0351	0.0101248	0.862994
sp|Q91WK5|GCSH_MOUSE	Gcsh	GCSH_MOUSE Glycine cleavage system H protein, mitochondrial	2	10.7435	9.54749	10.2896	9.49622	10.116	9.01392	10.6726	9.57379	10.9465	9.60035	10.0386	9.96142	-0.011131	0.863116
sp|Q9JME7|TPC2L_MOUSE	Trappc2l	TPC2L_MOUSE Trafficking protein particle complex subunit 2-like protein	3	9.97878	9.99431	10.13	11.0637	9.03527	10.3902	8.82721	10.2677	9.69309	10.6198	10.0404	9.9596	-0.0116567	0.863475
sp|Q8K1N4|SPAS2_MOUSE	Spats2	SPAS2_MOUSE Spermatogenesis-associated serine-rich protein 2	1	10.9898	10.781	9.09747	9.72161	9.6431	10.5284	9.21094	8.85189	10.4782	10.6976	10.0466	9.95341	-0.0134434	0.86366
sp|P49442|INPP_MOUSE	Inpp1	INPP_MOUSE Inositol polyphosphate 1-phosphatase	2	10.2556	10.2752	9.64585	10.1682	9.5459	9.68042	10.3637	10.4531	10.1281	9.48394	9.97814	10.0219	0.00630797	0.86381
sp|Q7TMB8|CYFP1_MOUSE	Cyfip1	CYFP1_MOUSE Cytoplasmic FMR1-interacting protein 1	6	9.93831	10.568	9.5454	9.82421	10.0456	9.97221	9.89676	10.2091	10.0701	9.93034	9.9843	10.0157	0.00452974	0.863818
sp|Q9QZN4|FBX6_MOUSE	Fbxo6	FBX6_MOUSE F-box only protein 6	1	9.72118	9.79467	9.11681	10.5945	10.5332	10.6751	11.3999	9.96456	8.68417	9.516	9.95207	10.0479	0.0138296	0.86426
sp|O54962|BAF_MOUSE	Banf1	BAF_MOUSE Barrier-to-autointegration factor	3	11.4937	10.1207	9.42686	9.25311	9.97741	8.39043	10.0782	9.56638	10.4145	11.2786	10.0544	9.94565	-0.0156832	0.865233
sp|Q9WU79|PROD_MOUSE	Prodh	PROD_MOUSE Proline dehydrogenase 1, mitochondrial	2	10.4152	9.33905	10.756	9.37729	10.286	9.19262	9.67808	9.76892	10.5173	10.6696	10.0347	9.9653	-0.0100128	0.865794
sp|Q8BT60|CPNE3_MOUSE	Cpne3	CPNE3_MOUSE Copine-3	3	10.4975	9.62861	9.37482	10.084	10.236	9.08047	10.5642	9.37809	10.9942	10.1622	9.96417	10.0358	0.0103398	0.866156
sp|P16330|CN37_MOUSE	Cnp	CN37_MOUSE 2',3'-cyclic-nucleotide 3'-phosphodiesterase	83	9.39257	11.7913	9.08674	10.3961	9.61136	9.78111	11.2362	8.6572	10.2628	9.78458	10.0556	9.94437	-0.0160511	0.866243
sp|O55234|PSB5_MOUSE	Psmb5	PSB5_MOUSE Proteasome subunit beta type-5	4	10.7262	9.83306	10.032	9.40328	10.146	9.39828	10.6831	10.0529	10.2502	9.47502	10.0281	9.97189	-0.00810986	0.866439
sp|Q8BH55|THNS1_MOUSE	Thnsl1	THNS1_MOUSE Threonine synthase-like 1	8	10.5133	9.85811	10.4627	9.10816	10.2032	9.79308	9.26778	9.97878	10.3405	10.4744	10.0291	9.9709	-0.0083962	0.86645
sp|Q3UUF8|AN34B_MOUSE	Ankrd34b	AN34B_MOUSE Ankyrin repeat domain-containing protein 34B	1	10.8472	9.51717	10.835	9.58842	9.40794	9.19881	10.2085	10.6535	10.5096	9.23375	10.0392	9.96084	-0.0112989	0.867162
sp|Q14CH0-2|F171B_MOUSE	Fam171b	F171B_MOUSE Isoform 2 of Protein FAM171B	7	10.0508	9.95114	10.2624	9.43536	10.2183	10.4563	9.8803	9.86676	10.0843	9.79438	9.98359	10.0164	0.0047341	0.867647
sp|P34022|RANG_MOUSE	Ranbp1	RANG_MOUSE Ran-specific GTPase-activating protein	3	11.0562	9.36994	10.0213	9.18693	10.5953	9.20742	10.6376	9.39614	11.176	9.35313	10.0459	9.95405	-0.0132571	0.867707
sp|Q9CXW3|CYBP_MOUSE	Cacybp	CYBP_MOUSE Calcyclin-binding protein	7	10.4426	10.3032	9.86082	10.601	8.97684	9.34121	11.094	10.1724	9.58051	9.62753	10.0369	9.96313	-0.0106391	0.867718
sp|Q80V42|CBPM_MOUSE	Cpm	CBPM_MOUSE Carboxypeptidase M	3	10.259	10.1936	9.30326	9.73295	10.3413	9.23879	10.6463	9.22538	10.8464	10.2131	9.96601	10.034	0.00980653	0.867743
sp|Q61686|CBX5_MOUSE	Cbx5	CBX5_MOUSE Chromobox protein homolog 5	4	9.03071	9.21423	9.7412	10.9524	11.2765	10.3111	9.45179	10.5558	9.62709	9.8391	10.043	9.95698	-0.0124119	0.867833
sp|P17427|AP2A2_MOUSE	Ap2a2	AP2A2_MOUSE AP-2 complex subunit alpha-2	19	10.1429	10.2215	9.76114	9.96086	9.82253	10.5817	10.0538	10.2573	9.51655	9.68174	9.98179	10.0182	0.00525462	0.867847
sp|Q9R0X0|MED20_MOUSE	Med20	MED20_MOUSE Mediator of RNA polymerase II transcription subunit 20	1	11.1309	9.26281	9.98179	9.46191	10.3327	9.72987	9.54092	10.3867	9.59599	10.5764	10.034	9.96599	-0.00981339	0.867963
sp|Q9D0K2|SCOT1_MOUSE	Oxct1	SCOT1_MOUSE Succinyl-CoA:3-ketoacid coenzyme A transferase 1, mitochondrial	20	10.4574	9.84068	10.6916	9.39	9.49411	10.3084	9.69882	10.3923	9.74418	9.98262	9.97475	10.0252	0.00728449	0.868327
sp|Q80WM4|HPLN4_MOUSE	Hapln4	HPLN4_MOUSE Hyaluronan and proteoglycan link protein 4	7	10.3669	9.49561	9.45821	10.0169	10.8334	9.10248	10.7629	9.75973	10.5303	9.67358	10.0342	9.96579	-0.00987091	0.868404
sp|Q9D071|MMS19_MOUSE	Mms19	MMS19_MOUSE MMS19 nucleotide excision repair protein homolog	6	9.91565	10.3649	9.70662	10.2351	9.85553	10.2521	9.94451	10.3132	9.58632	9.82601	10.0156	9.98444	-0.00449009	0.868833
sp|Q9JHQ5|LZTL1_MOUSE	Lztfl1	LZTL1_MOUSE Leucine zipper transcription factor-like protein 1	6	10.2079	9.64299	9.90385	9.64007	10.4776	9.18438	10.3442	9.79561	10.6499	10.1536	9.97447	10.0255	0.00736698	0.869157
sp|Q62407|SPEG_MOUSE	Speg	SPEG_MOUSE Striated muscle-specific serine/threonine-protein kinase	2	9.4279	10.0844	10.9608	9.43278	10.3018	11.2625	9.32385	9.3166	9.39942	10.49	10.0415	9.95848	-0.0119793	0.869241
sp|Q1HFZ0|NSUN2_MOUSE	Nsun2	NSUN2_MOUSE tRNA (cytosine(34)-C(5))-methyltransferase	7	9.90369	10.1818	9.34635	10.5416	9.89474	10.5369	9.23711	10.2932	9.70289	10.3616	9.97365	10.0264	0.00760372	0.8699
sp|Q91VC3|IF4A3_MOUSE	Eif4a3	IF4A3_MOUSE Eukaryotic initiation factor 4A-III	12	10.8383	10.0423	9.33652	9.93594	9.95615	9.81378	10.058	10.3225	9.90577	9.79071	10.0218	9.97816	-0.00630213	0.870206
tr|E9Q1K0|E9Q1K0_MOUSE	Snx25	E9Q1K0_MOUSE Sorting nexin-25	1	10.076	10.326	9.81935	9.73342	10.1137	9.61532	10.1103	10.2026	9.77905	10.2242	10.0137	9.98632	-0.00394851	0.870304
sp|Q9D5V6|SYAP1_MOUSE	Syap1	SYAP1_MOUSE Synapse-associated protein 1	3	10.2285	8.43019	9.37199	9.46786	12.1625	9.44816	11.2177	8.75334	11.307	9.61277	9.9322	10.0678	0.0195646	0.870718
sp|Q99LC8|EI2BA_MOUSE	Eif2b1	EI2BA_MOUSE Translation initiation factor eIF-2B subunit alpha	4	9.44519	10.9222	10.0991	10.0201	9.38723	10.3082	9.63305	9.92544	10.0761	10.1834	9.97475	10.0252	0.00728524	0.870938
tr|G5E8J0|G5E8J0_MOUSE	Notch2	G5E8J0_MOUSE Neurogenic locus notch homolog protein 2	1	10.1169	10.7929	8.86525	10.4446	9.93227	10.1569	9.57428	10.4395	9.66409	10.0132	10.0304	9.96959	-0.00877349	0.871106
sp|Q05AA6|DRP2_MOUSE	Drp2	DRP2_MOUSE Dystrophin-related protein 2	2	9.46884	10.8442	8.93825	9.99617	10.548	10.3365	9.52036	9.13152	10.0884	11.1277	9.9591	10.0409	0.0118005	0.871316
sp|Q80W21|GSTM7_MOUSE	Gstm7	GSTM7_MOUSE Glutathione S-transferase Mu 7	6	10.7738	9.92472	8.86951	10.5893	10.0772	8.81419	11.0654	8.97062	10.2732	10.642	10.0469	9.95307	-0.0135416	0.871345
tr|Q924B0|Q924B0_MOUSE	Impa1	Q924B0_MOUSE Inositol (Myo)-1(Or 4)-monophosphatase 1	14	10.0818	10.5971	9.20688	10.5154	9.45809	10.0931	9.70079	10.5155	9.49034	10.3409	9.97187	10.0281	0.00811617	0.871905
sp|O35345|IMA7_MOUSE	Kpna6	IMA7_MOUSE Importin subunit alpha-7	9	9.46549	10.0529	10.4546	9.78066	10.3433	10.0904	10.2963	9.49082	10.2044	9.8212	10.0194	9.98062	-0.00559278	0.872019
sp|O35488|S27A2_MOUSE	Slc27a2	S27A2_MOUSE Very long-chain acyl-CoA synthetase	1	9.2854	9.621	7.80966	10.6909	12.1617	8.35127	8.59913	10.2028	12.3126	10.9656	9.91373	10.0863	0.0248921	0.872054
sp|O54724|PTRF_MOUSE	Ptrf	PTRF_MOUSE Polymerase I and transcript release factor	6	10.4927	10.034	8.61762	10.672	10.3597	9.15459	10.0591	10.2708	10.3151	10.0244	10.0352	9.96479	-0.0101593	0.872551
tr|E9QQ10|E9QQ10_MOUSE	Akap9	E9QQ10_MOUSE A-kinase anchor protein 9	15	9.894	9.5013	9.73222	9.94926	10.7922	9.37855	9.94381	9.72351	10.6387	10.4465	9.97379	10.0262	0.00756357	0.873311
sp|O35684|NEUS_MOUSE	Serpini1	NEUS_MOUSE Neuroserpin	2	10.4273	9.18724	10.5378	9.96309	9.9843	9.86539	10.1076	10.0545	10.0015	9.87117	10.02	9.98005	-0.00575741	0.873539
sp|Q8CHY3|DYM_MOUSE	Dym	DYM_MOUSE Dymeclin	1	10.8618	9.32492	10.4178	9.78712	9.79315	9.84751	10.3832	8.91702	11.0634	9.60394	10.037	9.96303	-0.0106674	0.873995
sp|Q9CX56|PSMD8_MOUSE	Psmd8	PSMD8_MOUSE 26S proteasome non-ATPase regulatory subunit 8	3	10.1726	10.4445	9.38244	10.0926	9.79412	9.64299	9.80801	10.82	10.0704	9.77222	9.97726	10.0227	0.00656014	0.87423
sp|Q8R5A6|TB22A_MOUSE	Tbc1d22a	TB22A_MOUSE TBC1 domain family member 22A	1	10.7794	10.2734	8.64447	9.58917	10.5451	9.71738	10.2207	9.6457	10.2434	10.3414	9.9663	10.0337	0.00972437	0.874271
sp|Q04690-2|NF1_MOUSE	Nf1	NF1_MOUSE Isoform 1 of Neurofibromin	25	9.73264	10.2246	10.2964	10.0272	9.77681	9.68175	10.1615	9.9586	10.0644	10.0761	10.0115	9.98848	-0.00332471	0.874286
sp|P62313|LSM6_MOUSE	Lsm6	LSM6_MOUSE U6 snRNA-associated Sm-like protein LSm6	2	10.878	9.91027	8.98281	9.59517	10.4793	9.92112	10.0498	9.84332	10.7077	9.63251	9.96911	10.0309	0.00891352	0.874417
tr|Q6TA13|Q6TA13_MOUSE	Kif1a	Q6TA13_MOUSE Kinesin-like protein KIF1A	1	12.4795	9.66938	8.42207	9.10159	10.6349	10.389	9.49477	9.96753	10.6485	9.19272	10.0615	9.93852	-0.017741	0.874651
sp|P15379|CD44_MOUSE	Cd44	CD44_MOUSE CD44 antigen	1	11.4469	12.0554	8.80098	9.92639	8.09256	9.52277	10.2966	9.41075	10.7152	9.73234	10.0645	9.93554	-0.0185996	0.875021
sp|Q811I0|ATPF1_MOUSE	Atpaf1	ATPF1_MOUSE ATP synthase mitochondrial F1 complex assembly factor 1	2	10.3148	9.08886	11.3915	8.11436	11.366	9.73928	10.1992	9.18726	10.3851	10.2137	10.0551	9.9449	-0.0158994	0.875077
sp|Q60872|IF1A_MOUSE	Eif1a	IF1A_MOUSE Eukaryotic translation initiation factor 1A	2	9.92857	10.014	9.11798	10.527	10.2847	9.5572	9.52435	10.2567	10.2185	10.571	9.97444	10.0256	0.00737479	0.875514
sp|Q3V1U8|ELMD1_MOUSE	Elmod1	ELMD1_MOUSE ELMO domain-containing protein 1	1	10.3272	9.61124	8.70779	10.0344	11.0773	9.78513	11.2082	8.90889	11.0054	9.33438	9.9516	10.0484	0.0139661	0.875966
sp|P14602|HSPB1_MOUSE	Hspb1	HSPB1_MOUSE Heat shock protein beta-1	1	10.8745	9.78322	9.26988	10.164	9.71145	8.96188	10.8351	9.1453	10.785	10.4697	9.96061	10.0394	0.0113667	0.875987
tr|Q3TYH2|Q3TYH2_MOUSE	Rab15	Q3TYH2_MOUSE Ras-related protein Rab-15	3	9.02116	8.87011	12.7606	10.0034	9.00946	10.6378	10.1203	11.176	9.27883	9.12231	9.93295	10.0671	0.0193475	0.87613
sp|Q8CCB4|VPS53_MOUSE	Vps53	VPS53_MOUSE Vacuolar protein sorting-associated protein 53 homolog	4	10.24	9.4831	10.2447	9.3423	10.5604	9.90238	10.2951	9.52319	10.7287	9.68012	9.97411	10.0259	0.0074704	0.87647
sp|Q0P5X1|LRIQ1_MOUSE	Lrriq1	LRIQ1_MOUSE Leucine-rich repeat and IQ domain-containing protein 1	1	11.2451	9.10051	9.94133	9.46721	10.4978	9.9252	9.52138	8.40535	11.4194	10.4767	10.0504	9.94961	-0.0145402	0.876485
tr|E9QNR6|E9QNR6_MOUSE	AI837181	E9QNR6_MOUSE Protein AI837181	4	9.72595	9.23181	10.9207	11.1436	9.18997	10.8382	9.51708	10.6147	9.66148	9.15649	10.0424	9.9576	-0.0122338	0.87664
sp|Q8BPA8|DPCD_MOUSE	Dpcd	DPCD_MOUSE Protein DPCD	1	10.2476	10.6903	8.36643	10.4281	10.086	10.3342	9.59887	9.73515	9.89338	10.6199	9.96371	10.0363	0.0104722	0.876935
tr|E9PU87|E9PU87_MOUSE	Sik3	E9PU87_MOUSE Serine/threonine-protein kinase SIK3	11	9.79842	10.4999	9.43092	10.3697	9.7953	9.89315	9.7792	10.5088	9.58053	10.344	9.97885	10.0211	0.00610165	0.877042
sp|Q8R2Y8|PTH2_MOUSE	Ptrh2	PTH2_MOUSE Peptidyl-tRNA hydrolase 2, mitochondrial	1	10.1818	10.7394	9.33989	10.1731	9.72368	10.5926	9.03085	9.92846	9.56056	10.7296	10.0316	9.96842	-0.00911203	0.877167
sp|Q8K406|LGI3_MOUSE	Lgi3	LGI3_MOUSE Leucine-rich repeat LGI family member 3	7	9.81189	10.2439	9.21788	10.6685	10.3085	8.44347	11.5179	9.01262	10.977	9.79829	10.0501	9.94987	-0.0144648	0.877366
sp|P05977|MYL1_MOUSE	Myl1	MYL1_MOUSE Myosin light chain 1/3, skeletal muscle isoform	1	10.2388	8.94867	9.57998	10.509	10.9434	9.34913	10.9337	9.31622	11.0652	9.11586	10.044	9.95602	-0.0126892	0.877885
sp|Q9R0U0|SRS10_MOUSE	Srsf10	SRS10_MOUSE Serine/arginine-rich splicing factor 10	3	9.91869	10.2685	9.55848	9.95675	10.2132	10.4132	9.4338	9.85604	10.2645	10.1169	9.98312	10.0169	0.00486953	0.87844
sp|Q9D0D3|PAPD1_MOUSE	Mtpap	PAPD1_MOUSE Poly(A) RNA polymerase, mitochondrial	1	8.32445	9.1647	12.1882	9.27338	10.7224	9.48745	8.9914	11.0531	11.3269	9.46797	9.93464	10.0654	0.0188602	0.878556
sp|Q8C1W1|VASH1_MOUSE	Vash1	VASH1_MOUSE Vasohibin-1	1	9.91846	9.69416	9.30929	10.4918	10.8259	10.2149	8.7727	8.64502	10.7079	11.42	10.0479	9.95208	-0.0138275	0.878572
sp|Q9Z2A0|PDPK1_MOUSE	Pdpk1	PDPK1_MOUSE 3-phosphoinositide-dependent protein kinase 1	9	10.0396	9.76059	9.91729	9.95212	10.3793	9.74891	9.95352	10.0679	10.1637	10.0171	10.0098	9.99023	-0.0028193	0.878739
sp|Q8VHH5|AGAP3_MOUSE	Agap3	AGAP3_MOUSE Arf-GAP with GTPase, ANK repeat and PH domain-containing protein 3	6	9.7761	10.3281	9.84032	10.0529	9.92808	10.5167	9.83205	10.1805	9.5546	9.99065	9.98511	10.0149	0.0042951	0.878809
tr|B2RUS7|B2RUS7_MOUSE	Abcc8	B2RUS7_MOUSE ATP-binding cassette, sub-family C (CFTR/MRP), member 8	1	9.44133	11.36	10.0861	8.37338	10.5	11.2482	10.0997	9.688	10.0383	9.16498	9.95216	10.0478	0.0138036	0.87896
sp|Q80Y17|L2GL1_MOUSE	Llgl1	L2GL1_MOUSE Lethal(2) giant larvae protein homolog 1	8	9.86486	10.5538	9.30018	9.81675	10.3398	9.97843	10.706	9.58754	10.3643	9.48836	9.97507	10.0249	0.00719299	0.879255
sp|Q8BKE6|CP20A_MOUSE	Cyp20a1	CP20A_MOUSE Cytochrome P450 20A1	2	9.63747	10.1983	8.69979	9.08297	12.0304	9.87313	8.57939	8.71295	12.1274	11.0582	9.92979	10.0702	0.0202594	0.879551
sp|P61458|PHS_MOUSE	Pcbd1	PHS_MOUSE Pterin-4-alpha-carbinolamine dehydratase	2	10.6751	9.7229	9.1104	10.2127	10.4502	8.74776	10.819	10.2158	10.0035	10.0426	10.0343	9.96574	-0.00988504	0.87973
sp|Q8R361|RFIP5_MOUSE	Rab11fip5	RFIP5_MOUSE Rab11 family-interacting protein 5	4	10.4675	10.026	9.58234	9.72326	10.28	9.65724	9.81338	10.3337	10.1002	10.0165	10.0158	9.98419	-0.00456083	0.879806
sp|Q8CAL5|GPC5_MOUSE	Gpc5	GPC5_MOUSE Glypican-5	5	10.4311	9.97424	9.93295	9.37432	10.4025	9.47517	10.3626	10.4368	10.2103	9.40001	10.023	9.97697	-0.00664518	0.879814
sp|Q6A0A2|LAR4B_MOUSE	Larp4b	LAR4B_MOUSE La-related protein 4B	4	11.0816	10.5298	8.89688	9.41477	9.91855	10.1931	10.0792	9.55867	10.123	10.2045	9.96831	10.0317	0.00914296	0.879916
sp|Q91ZA3|PCCA_MOUSE	Pcca	PCCA_MOUSE Propionyl-CoA carboxylase alpha chain, mitochondrial	16	9.6654	9.46522	11.1982	9.79598	10.0055	9.94347	9.68041	9.77387	10.0051	10.4669	10.0261	9.97394	-0.00751916	0.880177
sp|Q8CBF3|EPHB1_MOUSE	Ephb1	EPHB1_MOUSE Ephrin type-B receptor 1	1	12.4359	10.5673	7.92289	9.20313	9.50432	10.2014	12.1516	9.06406	9.82895	9.12045	9.92672	10.0733	0.0211457	0.880203
sp|Q8BMN4|LMLN_MOUSE	Lmln	LMLN_MOUSE Leishmanolysin-like peptidase	1	11.1214	8.30451	8.94015	9.85668	12.1334	7.57391	10.4489	10.8416	10.5585	10.2209	10.0712	9.92876	-0.0205547	0.880786
sp|Q9D7N6|RM30_MOUSE	Mrpl30	RM30_MOUSE 39S ribosomal protein L30, mitochondrial	2	9.58391	9.81255	9.56756	9.87883	10.9968	10.645	10.0107	8.81695	10.2807	10.4071	9.96792	10.0321	0.0092558	0.881125
sp|Q9R062|GLYG_MOUSE	Gyg1	GLYG_MOUSE Glycogenin-1	3	9.97556	9.97587	9.30358	10.6313	9.95574	8.89486	11.073	9.8925	10.3044	9.99327	9.9684	10.0316	0.00911689	0.881176
sp|O35598|ADA10_MOUSE	Adam10	ADA10_MOUSE Disintegrin and metalloproteinase domain-containing protein 10	3	9.3823	9.21485	11.4988	9.90792	10.1999	9.29985	10.9311	9.18736	10.5243	9.85368	10.0407	9.95925	-0.0117571	0.881312
sp|Q9Z266|SNAPN_MOUSE	Snapin	SNAPN_MOUSE SNARE-associated protein Snapin	2	10.5134	10.4135	9.5696	9.5712	10.0215	9.71058	9.73627	9.97919	10.3044	10.1804	10.0178	9.98215	-0.0051492	0.881728
sp|P21278|GNA11_MOUSE	Gna11	GNA11_MOUSE Guanine nucleotide-binding protein subunit alpha-11	11	9.90899	10.1928	9.81092	10.0712	9.96656	10.4038	9.77887	9.93761	9.84438	10.0848	9.99011	10.0099	0.00285434	0.88206
sp|Q9QYC0|ADDA_MOUSE	Add1	ADDA_MOUSE Alpha-adducin	22	10.0465	10.1944	9.77431	10.1963	9.88386	10.6248	9.61446	10.3438	9.32675	9.9948	10.0191	9.98092	-0.00550647	0.882428
sp|O54988-2|SLK_MOUSE	Slk	SLK_MOUSE Isoform 2 of STE20-like serine/threonine-protein kinase	14	10.0917	9.60778	10.3951	9.52593	10.3037	10.3144	9.87957	9.87785	10.1213	9.8827	9.98483	10.0152	0.00437641	0.882451
tr|E9QK48|E9QK48_MOUSE	Eml2	E9QK48_MOUSE Echinoderm microtubule-associated protein-like 2	6	10.2694	9.93065	8.66619	10.4451	10.9199	8.60519	9.27952	9.8887	10.9377	11.0576	10.0463	9.95374	-0.0133484	0.882506
sp|Q8CI94|PYGB_MOUSE	Pygb	PYGB_MOUSE Glycogen phosphorylase, brain form	39	10.016	10.339	9.54845	10.1281	10.0631	9.56433	10.73	10.1421	9.80625	9.66277	10.0189	9.98109	-0.00545712	0.882548
sp|Q9JJN2|ZFHX4_MOUSE	Zfhx4	ZFHX4_MOUSE Zinc finger homeobox protein 4	1	10.8278	11.1378	7.58119	9.36309	10.8027	10.3509	9.33124	9.29486	10.0926	11.2178	9.94252	10.0575	0.0165857	0.882777
sp|Q8R4R6|NUP53_MOUSE	Nup35	NUP53_MOUSE Nucleoporin NUP53	1	9.44792	9.52113	11.1392	9.75918	9.925	11.1329	9.12558	8.8956	10.9276	10.1259	9.95849	10.0415	0.0119773	0.883491
sp|A6H8H2|DEN4C_MOUSE	Dennd4c	DEN4C_MOUSE DENN domain-containing protein 4C	1	9.68734	9.73868	9.51491	10.2575	10.5803	9.00013	8.71376	9.90392	11.3952	11.2083	9.95574	10.0443	0.0127704	0.883563
sp|G3X9K3|BIG1_MOUSE	Arfgef1	BIG1_MOUSE Brefeldin A-inhibited guanine nucleotide-exchange protein 1	5	10.1788	9.92641	10.185	9.99166	9.76168	9.68391	10.0817	10.1772	10.0248	9.98882	10.0087	9.99128	-0.00251652	0.883621
sp|Q8BVA4|LMOD1_MOUSE	Lmod1	LMOD1_MOUSE Leiomodin-1	2	10.5642	8.7322	8.04277	11.4418	10.9131	9.01428	10.0559	11.8413	9.68479	9.70967	9.93882	10.0612	0.0176524	0.883926
sp|P51954|NEK1_MOUSE	Nek1	NEK1_MOUSE Serine/threonine-protein kinase Nek1	1	10.8127	9.03253	8.23356	10.9946	10.6259	9.57827	12.3086	9.94126	9.10043	9.3722	9.93984	10.0602	0.0173577	0.88407
sp|Q9CQ86|MIEN1_MOUSE	Mien1	MIEN1_MOUSE Migration and invasion enhancer 1	3	11.102	9.52571	9.82057	9.26839	10.4543	9.42706	10.6136	9.14058	10.7024	9.94543	10.0342	9.96582	-0.00986355	0.884287
sp|Q69ZP3|PNKD_MOUSE	Pnkd	PNKD_MOUSE Probable hydrolase PNKD	2	9.58136	10.0516	10.3831	9.6319	10.4871	9.16701	10.6004	9.40563	10.6969	9.99516	10.027	9.97301	-0.00778762	0.88433
sp|P26039|TLN1_MOUSE	Tln1	TLN1_MOUSE Talin-1	37	10.0716	9.92257	9.82933	9.89999	10.3364	9.5802	10.1605	9.94406	10.3668	9.88856	10.012	9.98802	-0.0034559	0.884927
sp|Q9D6F9|TBB4A_MOUSE	Tubb4a	TBB4A_MOUSE Tubulin beta-4A chain	30	9.49067	10.5979	9.49649	10.3664	9.92875	10.7791	9.71905	9.97573	9.42704	10.2188	9.97604	10.024	0.00691302	0.885195
sp|Q61035|SYHC_MOUSE	Hars	SYHC_MOUSE Histidine--tRNA ligase, cytoplasmic	14	10.1308	10.4935	9.19174	10.3237	9.9492	9.73783	10.0751	9.96062	9.92276	10.2148	10.0178	9.98223	-0.00512767	0.885644
sp|Q8R0G9|NU133_MOUSE	Nup133	NU133_MOUSE Nuclear pore complex protein Nup133	4	9.98917	10.7786	10.1677	9.70963	9.47634	10.4059	10.0008	10.4597	9.8891	9.1231	10.0243	9.97571	-0.00700989	0.88571
sp|P70404|IDHG1_MOUSE	Idh3g	IDHG1_MOUSE Isocitrate dehydrogenase [NAD] subunit gamma 1, mitochondrial	5	10.2272	9.86082	10.7432	9.34929	9.91262	9.94511	9.83279	9.73113	10.3195	10.0784	10.0186	9.98138	-0.00537179	0.885848
sp|P15327|PMGE_MOUSE	Bpgm	PMGE_MOUSE Bisphosphoglycerate mutase	3	10.3001	10.0753	11.6331	8.89055	8.89811	10.3915	10.0403	10.1256	9.27872	10.3667	9.95942	10.0406	0.011709	0.886027
sp|Q91YD3|DCP1A_MOUSE	Dcp1a	DCP1A_MOUSE mRNA-decapping enzyme 1A	1	12.1785	9.00215	8.40566	10.2786	9.89309	9.90824	10.3259	10.0922	10.2414	9.67418	9.9516	10.0484	0.0139647	0.886542
sp|Q8VE80|THOC3_MOUSE	Thoc3	THOC3_MOUSE THO complex subunit 3	2	9.46847	10.7626	9.6944	10.2787	9.67561	10.1812	10.134	9.32282	10.677	9.80526	9.97596	10.024	0.00693692	0.88678
sp|P10126|EF1A1_MOUSE	Eef1a1	EF1A1_MOUSE Elongation factor 1-alpha 1	57	10.2608	10.2974	9.6268	9.96772	9.7976	9.84939	10.0367	10.0711	9.98762	10.1049	9.99005	10.0099	0.00286976	0.888384
sp|Q9D6Y9|GLGB_MOUSE	Gbe1	GLGB_MOUSE 1,4-alpha-glucan-branching enzyme	6	9.75249	10.4118	9.50009	10.6925	9.74833	9.63983	9.77526	9.82698	10.6775	9.97521	10.021	9.97896	-0.00607004	0.888465
sp|Q8R191|SNG3_MOUSE	Syngr3	SNG3_MOUSE Synaptogyrin-3	4	9.95923	10.0807	10.1543	10.1148	9.60334	10.5672	9.92167	10.482	9.43734	9.67948	9.98246	10.0175	0.00506038	0.888701
sp|Q9JMI0|ECEL1_MOUSE	Ecel1	ECEL1_MOUSE Endothelin-converting enzyme-like 1	1	8.40833	8.4227	11.6717	10.9847	10.1476	11.292	9.06374	7.77016	12.0334	10.2056	9.92702	10.073	0.0210586	0.888792
tr|Q6NXL5|Q6NXL5_MOUSE	Acap3	Q6NXL5_MOUSE ArfGAP with coiled-coil, ankyrin repeat and PH domains 3	2	8.74576	9.67515	9.27584	11.2851	10.7794	11.2654	9.32029	11.0825	9.56784	9.00285	9.95224	10.0478	0.0137812	0.889399
sp|P26048|GBRA2_MOUSE	Gabra2	GBRA2_MOUSE Gamma-aminobutyric acid receptor subunit alpha-2	4	9.60402	10.1148	10.5595	9.64668	9.99791	10.5229	9.90629	9.85696	9.88412	9.90684	9.98458	10.0154	0.00445019	0.889807
sp|Q99JB8|PACN3_MOUSE	Pacsin3	PACN3_MOUSE Protein kinase C and casein kinase II substrate protein 3	4	8.88394	8.78133	10.1421	10.1335	11.8375	9.61938	10.6743	9.93457	10.7028	9.29071	9.95566	10.0443	0.012793	0.890081
sp|Q99L04|DHRS1_MOUSE	Dhrs1	DHRS1_MOUSE Dehydrogenase/reductase SDR family member 1	6	10.4636	9.95402	9.4101	10.2531	10.0188	9.20935	10.4576	9.84616	10.2292	10.1581	10.0199	9.98007	-0.0057493	0.890103
sp|Q9Z2Z6|MCAT_MOUSE	Slc25a20	MCAT_MOUSE Mitochondrial carnitine/acylcarnitine carrier protein	2	10.3867	9.59911	11.0034	9.0275	10.1811	8.53144	10.8389	9.50262	10.0357	10.8937	10.0395	9.96046	-0.0114091	0.890456
sp|Q9Z0F7|SYUG_MOUSE	Sncg	SYUG_MOUSE Gamma-synuclein	5	10.7402	11.009	8.0378	10.7107	9.81251	8.00839	12.0048	8.96103	10.4491	10.2665	10.062	9.93796	-0.0179007	0.890541
sp|P51150|RAB7A_MOUSE	Rab7a	RAB7A_MOUSE Ras-related protein Rab-7a	12	10.0323	9.77869	9.76417	9.84565	10.6529	9.61976	10.3251	9.8897	10.2079	9.88388	10.0147	9.98527	-0.00425067	0.891318
sp|Q9D0M5|DYL2_MOUSE	Dynll2	DYL2_MOUSE Dynein light chain 2, cytoplasmic	15	10.132	10.4286	9.64217	9.88813	9.86009	10.0655	10.0403	9.87778	9.99103	10.0743	9.99021	10.0098	0.00282453	0.89152
sp|O70250|PGAM2_MOUSE	Pgam2	PGAM2_MOUSE Phosphoglycerate mutase 2	21	10.8373	9.41603	9.65228	9.76364	10.4633	9.27205	10.5908	9.50492	10.5347	9.96497	10.0265	9.9735	-0.00764716	0.891569
sp|Q91VM3|WIPI4_MOUSE	Wdr45	WIPI4_MOUSE WD repeat domain phosphoinositide-interacting protein 4	4	9.84212	9.91507	10.0318	10.3045	9.96212	10.1649	10.3249	9.96063	9.98526	9.50866	10.0111	9.98887	-0.00321263	0.891696
sp|Q9Z0J0|NPC2_MOUSE	Npc2	NPC2_MOUSE Epididymal secretory protein E1	3	9.73045	9.76907	9.26588	10.7917	10.6114	9.47889	9.27925	9.3168	11.1514	10.6052	10.0337	9.96631	-0.00972059	0.89179
sp|Q8BVE3|VATH_MOUSE	Atp6v1h	VATH_MOUSE V-type proton ATPase subunit H	20	10.3053	9.65535	10.1591	9.46029	10.3414	9.86602	10.4469	9.74553	10.207	9.81316	9.98428	10.0157	0.0045358	0.891812
tr|E9Q794|E9Q794_MOUSE	Mta3	E9Q794_MOUSE Metastasis-associated protein MTA3	2	8.53498	9.779	10.5435	11.011	9.94972	10.5463	9.20811	10.9192	9.69832	9.80984	9.96365	10.0364	0.0104897	0.892171
sp|Q4QQM4|P5I11_MOUSE	Trp53i11	P5I11_MOUSE Tumor protein p53-inducible protein 11	1	10.7774	9.11458	10.2674	9.30032	10.6738	9.6195	10.4498	9.70302	10.2689	9.82525	10.0267	9.9733	-0.00770382	0.892573
sp|Q03265|ATPA_MOUSE	Atp5a1	ATPA_MOUSE ATP synthase subunit alpha, mitochondrial	62	10.1577	10.1735	10.1572	9.86275	9.73871	10.2629	9.35977	10.0489	9.54593	10.6926	10.018	9.98202	-0.00518748	0.892589
sp|P56371|RAB4A_MOUSE	Rab4a	RAB4A_MOUSE Ras-related protein Rab-4A	4	10.0383	9.83912	10.4658	9.65724	10.0669	10.1454	9.7993	10.2396	10.2211	9.52718	10.0135	9.98652	-0.00389039	0.8931
sp|Q6P5F6|S39AA_MOUSE	Slc39a10	S39AA_MOUSE Zinc transporter ZIP10	6	9.84538	9.31921	11.2502	10.0171	9.42085	10.755	9.95649	10.3683	9.31897	9.74853	9.97054	10.0295	0.00849977	0.893166
sp|O70481|UBR1_MOUSE	Ubr1	UBR1_MOUSE E3 ubiquitin-protein ligase UBR1	9	10.1843	10.0363	9.53969	9.80238	10.5199	9.95613	9.99092	9.45103	10.534	9.98545	10.0165	9.98351	-0.00475782	0.893665
tr|E9Q0S6|E9Q0S6_MOUSE	Tns1	E9Q0S6_MOUSE Protein Tns1	13	10.6038	9.93832	9.29351	10.304	9.96131	9.2169	10.0609	10.1211	10.2972	10.2029	10.0202	9.97982	-0.00582374	0.893872
sp|Q8CGK7|GNAL_MOUSE	Gnal	GNAL_MOUSE Guanine nucleotide-binding protein G(olf) subunit alpha	3	9.64586	8.89527	10.3113	10.1658	11.2457	8.65637	8.04711	10.7136	11.1137	11.2052	10.0528	9.94721	-0.015231	0.894145
tr|B1APX2|B1APX2_MOUSE	5031439G07Rik	B1APX2_MOUSE Protein 5031439G07Rik	4	8.48499	11.2043	9.61941	10.822	9.69847	10.1869	9.75171	10.2029	9.71438	10.3149	9.96584	10.0342	0.00985657	0.894312
sp|P56960|EXOSX_MOUSE	Exosc10	EXOSX_MOUSE Exosome component 10	3	8.92186	9.43694	10.4849	9.84538	11.1601	9.84656	9.87046	9.81244	10.824	9.79728	9.96985	10.0301	0.00869842	0.894379
sp|P24270|CATA_MOUSE	Cat	CATA_MOUSE Catalase	5	10.3461	9.77432	10.2198	9.69776	10.031	9.51476	10.4142	9.96445	10.2364	9.80122	10.0138	9.9862	-0.0039827	0.894484
sp|Q8C8R3-2|ANK2_MOUSE	Ank2	ANK2_MOUSE Isoform 2 of Ankyrin-2	105	9.82006	9.8343	10.334	10.2801	9.65559	10.4627	9.7892	10.4009	9.57913	9.844	9.9848	10.0152	0.00438473	0.894554
sp|Q9DAM5|TPC_MOUSE	Slc25a19	TPC_MOUSE Mitochondrial thiamine pyrophosphate carrier	2	10.4424	10.6304	9.79768	9.58387	9.37067	10.9114	11.1185	8.68627	9.50818	9.95062	9.965	10.035	0.0100999	0.894622
sp|Q9DC50|OCTC_MOUSE	Crot	OCTC_MOUSE Peroxisomal carnitine O-octanoyltransferase	2	9.86267	9.98343	10.0652	9.7155	10.497	10.6195	9.65387	10.8716	9.689	9.04225	10.0248	9.97525	-0.00714146	0.894645
sp|Q69Z98|BRSK2_MOUSE	Brsk2	BRSK2_MOUSE Serine/threonine-protein kinase BRSK2	11	10.1146	10.621	10.2136	10.5285	8.68912	10.5996	9.66966	10.6782	8.81541	10.0703	10.0334	9.96664	-0.00962553	0.894685
tr|Z4YLI8|Z4YLI8_MOUSE	Cluh	Z4YLI8_MOUSE Clustered mitochondria protein homolog	1	10.6108	9.4072	9.12334	8.93216	11.7264	10.1825	9.257	9.86171	10.8366	10.0623	9.95997	10.04	0.0115495	0.895002
sp|Q8BYC6|TAOK3_MOUSE	Taok3	TAOK3_MOUSE Serine/threonine-protein kinase TAO3	2	8.7532	10.9533	9.51532	10.9672	9.64685	9.8188	10.2623	9.78225	9.52988	10.7709	9.96717	10.0328	0.00947232	0.895741
sp|Q99J23|GHDC_MOUSE	Ghdc	GHDC_MOUSE GH3 domain-containing protein	1	10.1403	9.55664	9.4488	9.73933	10.9268	9.23015	9.99701	8.72737	11.2878	10.9458	9.96237	10.0376	0.0108582	0.895796
sp|Q91VN4|CHCH6_MOUSE	Chchd6	CHCH6_MOUSE Coiled-coil-helix-coiled-coil-helix domain-containing protein 6, mitochondrial	9	9.4498	9.93931	10.4895	10.0841	9.94765	10.4514	9.74587	10.4229	9.364	10.1055	9.98206	10.0179	0.00517625	0.896047
sp|O89001|CBPD_MOUSE	Cpd	CBPD_MOUSE Carboxypeptidase D	7	9.8303	9.50429	9.55425	9.86309	11.1306	10.0906	9.4336	10.5772	10.0553	9.96089	9.9765	10.0235	0.00678143	0.896088
sp|Q925T6|GRIP1_MOUSE	Grip1	GRIP1_MOUSE Glutamate receptor-interacting protein 1	3	9.83823	10.0054	10.4899	10.1206	9.6231	10.2523	9.43431	10.4092	9.73515	10.0918	10.0154	9.98456	-0.00445592	0.896109
sp|Q61550|RAD21_MOUSE	Rad21	RAD21_MOUSE Double-strand-break repair protein rad21 homolog	2	11.0255	10.9008	8.49317	9.71906	10.0591	9.6989	9.15821	11.2816	10.1505	9.51319	10.0395	9.96049	-0.0114003	0.896318
sp|Q8C163|EXOG_MOUSE	Exog	EXOG_MOUSE Nuclease EXOG, mitochondrial	6	10.126	9.40686	11.1266	9.74163	9.44709	10.7782	9.43193	9.85034	9.29312	10.7982	9.96964	10.0304	0.0087604	0.896471
sp|P38647|GRP75_MOUSE	Hspa9	GRP75_MOUSE Stress-70 protein, mitochondrial	26	10.4193	9.60918	10.6985	9.55244	9.62511	9.99051	9.99426	9.83961	9.68216	10.589	9.98089	10.0191	0.00551295	0.896742
sp|Q9JHI5|IVD_MOUSE	Ivd	IVD_MOUSE Isovaleryl-CoA dehydrogenase, mitochondrial	11	9.95827	9.0743	11.3854	9.33723	10.0925	9.18935	10.0385	10.308	10.2259	10.3906	9.96953	10.0305	0.00879073	0.897183
sp|O35089|CNIH2_MOUSE	Cnih2	CNIH2_MOUSE Protein cornichon homolog 2	1	9.39776	9.93502	10.1374	9.91901	10.3928	12.1394	10.3319	9.24076	10.16	8.34599	9.95639	10.0436	0.0125836	0.897186
sp|Q60900|ELAV3_MOUSE	Elavl3	ELAV3_MOUSE ELAV-like protein 3	7	10.1624	10.4326	9.34395	10.2419	9.90079	9.60173	9.9017	10.5476	9.84758	10.0197	10.0163	9.98368	-0.00471025	0.897317
sp|Q80YF9|RHG33_MOUSE	Arhgap33	RHG33_MOUSE Rho GTPase-activating protein 33	1	10.7241	9.86059	7.40004	10.2944	11.4041	10.4973	9.89021	10.795	7.62023	11.5141	9.93663	10.0634	0.0182839	0.897504
sp|Q8CG72|ARHL2_MOUSE	Adprhl2	ARHL2_MOUSE Poly(ADP-ribose) glycohydrolase ARH3	4	10.4295	10.2356	9.05101	9.65854	10.7415	10.5387	9.67453	9.62602	10.255	9.78956	10.0232	9.97676	-0.00670524	0.897573
sp|P53702|CCHL_MOUSE	Hccs	CCHL_MOUSE Cytochrome c-type heme lyase	2	10.7478	9.05331	10.8914	9.31826	10.2311	9.9672	9.78224	7.84098	10.4434	11.7243	10.0484	9.95162	-0.0139597	0.897664
sp|Q8R2H9|PHOP1_MOUSE	Phospho1	PHOP1_MOUSE Phosphoethanolamine/phosphocholine phosphatase	5	10.5517	9.79671	9.08356	10.0368	10.3896	8.94152	10.7277	9.53707	10.3887	10.5467	9.97167	10.0283	0.00817301	0.897705
sp|Q9D0L4|ADCK1_MOUSE	Adck1	ADCK1_MOUSE Uncharacterized aarF domain-containing protein kinase 1	2	9.11123	8.58845	12.0925	9.44858	10.5237	9.07496	10.2745	9.42601	10.9048	10.5553	9.95289	10.0471	0.013594	0.897812
sp|Q80YE7|DAPK1_MOUSE	Dapk1	DAPK1_MOUSE Death-associated protein kinase 1	2	10.5501	10.3708	10.2171	8.44505	10.2814	9.94762	10.477	10.1705	9.82348	9.7169	9.9729	10.0271	0.00781954	0.897876
sp|Q9QYB8|ADDB_MOUSE	Add2	ADDB_MOUSE Beta-adducin	39	9.86633	10.7387	9.62873	10.2306	9.66076	10.7451	9.42397	10.5355	9.09721	10.0731	10.025	9.97498	-0.00721883	0.897954
sp|Q61239|FNTA_MOUSE	Fnta	FNTA_MOUSE Protein farnesyltransferase/geranylgeranyltransferase type-1 subunit alpha	6	10.1016	9.97388	9.28056	10.7175	10.0173	9.64795	10.0708	9.68449	10.4905	10.0154	10.0182	9.98184	-0.0052387	0.898117
sp|P21995|EMB_MOUSE	Emb	EMB_MOUSE Embigin	7	10.1189	10.4679	9.76316	10.2067	9.34208	9.39902	10.8471	10.0616	10.007	9.7867	9.97973	10.0203	0.00584858	0.898305
sp|Q64373|B2CL1_MOUSE	Bcl2l1	B2CL1_MOUSE Bcl-2-like protein 1	2	10.0119	9.44347	10.3628	9.89633	10.2218	10.2602	9.62097	10.0655	10.1706	9.94642	9.98726	10.0127	0.00367566	0.898403
sp|Q91W53|GOGA7_MOUSE	Golga7	GOGA7_MOUSE Golgin subfamily A member 7	3	9.7978	10.8568	9.65612	9.51811	10.0264	10.1288	10.2329	8.70452	10.9955	10.0829	9.97106	10.0289	0.00835051	0.898497
sp|Q8BKZ9|ODPX_MOUSE	Pdhx	ODPX_MOUSE Pyruvate dehydrogenase protein X component, mitochondrial	10	10.6933	9.16533	11.437	8.61154	9.91308	9.70364	9.94745	9.5427	10.5736	10.4123	9.96406	10.0359	0.0103715	0.89851
sp|Q8BJH1|ZC21A_MOUSE	Zc2hc1a	ZC21A_MOUSE Zinc finger C2HC domain-containing protein 1A	7	9.09319	10.8252	11.2653	9.99785	8.97992	10.5911	10.0305	9.41748	9.82149	9.97792	10.0323	9.9677	-0.00932037	0.898932
sp|Q5XJV6|LMTK3_MOUSE	Lmtk3	LMTK3_MOUSE Serine/threonine-protein kinase LMTK3	9	10.2126	9.4714	9.73984	9.85505	10.8008	10.2049	9.85834	9.75953	9.94225	10.1553	10.0159	9.98407	-0.00459762	0.899671
tr|Q9D1F9|Q9D1F9_MOUSE	Slc37a4	Q9D1F9_MOUSE Protein Slc37a4	1	10.3278	10.7812	9.42455	9.46144	9.91019	9.81377	10.4837	9.6976	10.0463	10.0534	9.98103	10.019	0.00547482	0.899898
sp|P68373|TBA1C_MOUSE	Tuba1c	TBA1C_MOUSE Tubulin alpha-1C chain	3	9.42913	10.0294	9.6927	9.92069	10.8042	10.367	8.81871	10.367	10.3926	10.1786	9.97522	10.0248	0.00715073	0.899974
sp|A2APY7|NDUF5_MOUSE	Ndufaf5	NDUF5_MOUSE NADH dehydrogenase [ubiquinone] 1 alpha subcomplex assembly factor 5	2	10.521	9.28966	10.6094	9.41738	10.0586	9.701	9.6731	10.4448	9.86835	10.4167	9.97921	10.0208	0.00599839	0.900386
tr|D3Z4P2|D3Z4P2_MOUSE	Lman2l	D3Z4P2_MOUSE Lectin, mannose-binding 2-like, isoform CRA_b	1	10.2895	10.5769	8.65805	8.86423	11.3905	8.52462	10.4671	10.4227	9.6743	11.1321	9.95584	10.0442	0.0127413	0.900588
tr|B1AQX9|B1AQX9_MOUSE	Srcin1	B1AQX9_MOUSE SRC kinase-signaling inhibitor 1	2	10.0477	9.92035	10.0643	10.001	9.80706	11.7806	9.95105	9.25477	8.95035	10.2228	9.96807	10.0319	0.00921242	0.900733
sp|Q9Z1R4|CF047_MOUSE	D17h6s53e	CF047_MOUSE Uncharacterized protein C6orf47 homolog	4	9.62245	11.0629	9.24936	10.3876	9.79264	10.0302	9.61889	9.94982	9.72615	10.56	10.023	9.97701	-0.00663287	0.900939
sp|P54285|CACB3_MOUSE	Cacnb3	CACB3_MOUSE Voltage-dependent L-type calcium channel subunit beta-3	4	10.1097	10.3233	10.0397	9.88013	9.72645	10.5683	9.70984	10.323	9.28954	10.0299	10.0159	9.98412	-0.0045815	0.900944
sp|Q8K0D5|EFGM_MOUSE	Gfm1	EFGM_MOUSE Elongation factor G, mitochondrial	4	10.3082	9.1437	11.2129	9.70174	9.75101	9.69683	10.0117	10.0574	9.78432	10.3322	10.0235	9.9765	-0.00677972	0.901329
sp|Q6PE13|PRRT3_MOUSE	Prrt3	PRRT3_MOUSE Proline-rich transmembrane protein 3	4	9.82607	10.2576	10.3321	9.63646	9.84424	10.8783	9.50027	10.3604	9.24166	10.123	9.97928	10.0207	0.00597856	0.901399
sp|Q9Z2Y8|PROSC_MOUSE	Prosc	PROSC_MOUSE Proline synthase co-transcribed bacterial homolog protein	11	9.95722	9.66149	9.87816	10.1153	10.3284	9.54555	10.3573	9.98612	10.3038	9.8666	9.98812	10.0119	0.00342874	0.901734
sp|Q8BH44|COR2B_MOUSE	Coro2b	COR2B_MOUSE Coronin-2B	13	10.2611	9.13703	11.1704	9.12539	10.4545	10.0659	10.3058	9.35157	10.6413	9.48706	10.0297	9.97032	-0.00856282	0.901738
sp|Q8K2I1|FNTB_MOUSE	Fntb	FNTB_MOUSE Protein farnesyltransferase subunit beta	3	10.2396	10.3637	9.25638	10.248	9.80257	9.3672	10.4243	9.94395	10.4037	9.95063	9.98206	10.0179	0.00517612	0.901852
sp|Q6P069|SORCN_MOUSE	Sri	SORCN_MOUSE Sorcin	7	10.0532	9.62152	9.99917	9.90172	10.5548	9.00175	10.9071	9.6989	10.8232	9.43862	10.0261	9.97392	-0.00752494	0.901873
sp|Q9CRB0|SNX24_MOUSE	Snx24	SNX24_MOUSE Sorting nexin-24	1	10.7434	10.3457	9.58839	8.57059	10.8901	10.2641	9.85267	9.86481	9.86159	10.0186	10.0277	9.97235	-0.00797844	0.902156
sp|Q9JLZ3|AUHM_MOUSE	Auh	AUHM_MOUSE Methylglutaconyl-CoA hydratase, mitochondrial	8	9.25623	10.2363	10.3849	10.3112	9.94152	10.6422	9.34829	10.4424	8.89983	10.5372	10.026	9.97399	-0.00750435	0.90247
sp|Q9QYI3|DNJC7_MOUSE	Dnajc7	DNJC7_MOUSE DnaJ homolog subfamily C member 7	6	10.047	9.08463	9.85064	10.3	10.8134	9.62106	10.172	10.0072	10.2014	9.90258	10.0191	9.98085	-0.00552449	0.902486
sp|P40630|TFAM_MOUSE	Tfam	TFAM_MOUSE Transcription factor A, mitochondrial	7	9.60685	9.94973	10.951	9.83454	9.76469	10.2803	9.41229	9.73253	9.70476	10.7633	10.0214	9.97863	-0.00616484	0.902939
sp|Q9JLJ2|AL9A1_MOUSE	Aldh9a1	AL9A1_MOUSE 4-trimethylaminobutyraldehyde dehydrogenase	13	10.2035	10.0894	9.36156	10.3087	9.96508	9.42899	10.3685	10.0972	10.0143	10.1628	9.98564	10.0144	0.00414269	0.903334
sp|Q499X9|SYMM_MOUSE	Mars2	SYMM_MOUSE Methionine--tRNA ligase, mitochondrial	4	10.1069	10.1312	10.6662	9.39923	9.5979	10.0484	9.42461	10.0947	9.75645	10.7745	9.98028	10.0197	0.0056892	0.90366
sp|Q99M80-2|PTPRT_MOUSE	Ptprt	PTPRT_MOUSE Isoform 2 of Receptor-type tyrosine-protein phosphatase T	2	10.532	10.0816	9.89267	9.53574	10.0309	10.36	9.35574	9.95087	10.0907	10.1696	10.0146	9.9854	-0.00421387	0.903944
sp|Q8K297|GT251_MOUSE	Colgalt1	GT251_MOUSE Procollagen galactosyltransferase 1	1	9.33372	8.99139	8.13368	10.4346	12.7512	10.0093	7.06295	10.4036	11.9474	10.9322	9.92891	10.0711	0.0205121	0.904027
sp|Q8VDT9|RM50_MOUSE	Mrpl50	RM50_MOUSE 39S ribosomal protein L50, mitochondrial	1	9.4245	8.62257	10.8597	9.59526	11.2995	10.9003	9.05246	9.7278	9.41017	11.1078	9.9603	10.0397	0.0114558	0.904144
sp|O35658|C1QBP_MOUSE	C1qbp	C1QBP_MOUSE Complement component 1 Q subcomponent-binding protein, mitochondrial	2	10.445	9.78703	10.6619	9.58725	9.39895	9.57823	9.34623	11.0032	10.3633	9.82899	9.97601	10.024	0.00692194	0.904151
sp|Q9ERG0|LIMA1_MOUSE	Lima1	LIMA1_MOUSE LIM domain and actin-binding protein 1	3	9.23701	9.46269	9.63426	10.8699	10.9444	9.58847	9.1662	9.89277	10.9942	10.2101	10.0297	9.97035	-0.00855559	0.904152
sp|Q9CQ69|QCR8_MOUSE	Uqcrq	QCR8_MOUSE Cytochrome b-c1 complex subunit 8	3	9.87951	9.47431	11.4879	9.4541	9.85844	10.8305	9.07953	9.39675	10.0294	10.5095	10.0309	9.96915	-0.00890174	0.90459
sp|Q8CFE6|S38A2_MOUSE	Slc38a2	S38A2_MOUSE Sodium-coupled neutral amino acid transporter 2	1	8.25429	12.0718	8.79383	11.5718	9.015	10.6903	9.08434	8.60313	10.3474	11.568	9.94136	10.0586	0.0169209	0.904781
sp|P52480-2|KPYM_MOUSE	Pkm	KPYM_MOUSE Isoform M1 of Pyruvate kinase PKM	4	9.18059	10.8188	8.85267	11.4993	9.43511	10.9109	8.97834	10.9517	8.85049	10.5221	9.95729	10.0427	0.0123222	0.90483
sp|Q922B1|MACD1_MOUSE	Macrod1	MACD1_MOUSE O-acetyl-ADP-ribose deacetylase MACROD1	5	9.98858	9.69668	10.5511	9.81585	9.99893	10.1027	9.76845	9.90922	10.2159	9.95263	10.0102	9.98978	-0.00294811	0.904962
sp|P28738|KIF5C_MOUSE	Kif5c	KIF5C_MOUSE Kinesin heavy chain isoform 5C	36	9.92638	9.99205	10.2209	9.87161	9.9662	9.94788	10.1037	9.97031	10.1102	9.89077	9.99543	10.0046	0.00131761	0.905086
sp|Q9JJY3|NSMA2_MOUSE	Smpd3	NSMA2_MOUSE Sphingomyelin phosphodiesterase 3	7	9.89287	10.0901	10.2378	9.59429	10.078	11.1781	9.73275	9.22797	9.72518	10.243	9.9786	10.0214	0.00617448	0.905349
sp|Q8CE96|TRM6_MOUSE	Trmt6	TRM6_MOUSE tRNA (adenine(58)-N(1))-methyltransferase non-catalytic subunit TRM6	3	10.0351	10.972	8.84054	9.43001	10.5728	9.36533	10.72	10.1005	9.31315	10.6505	9.97009	10.0299	0.00862977	0.905445
sp|P33175|KIF5A_MOUSE	Kif5a	KIF5A_MOUSE Kinesin heavy chain isoform 5A	3	10.6732	9.39189	9.91377	8.97525	10.8735	8.83251	10.2879	9.2779	10.5966	11.1775	9.96551	10.0345	0.00995138	0.905525
sp|Q99JW2|ACY1_MOUSE	Acy1	ACY1_MOUSE Aminoacylase-1	5	10.102	10.4554	9.54107	9.00437	11.0705	9.17386	10.6298	9.55156	11.3506	9.12077	10.0347	9.96532	-0.0100073	0.905659
sp|Q5XG73|ACBD5_MOUSE	Acbd5	ACBD5_MOUSE Acyl-CoA-binding domain-containing protein 5	1	10.0012	10.001	9.93261	9.79619	10.3219	9.6441	10.4098	9.77471	10.2825	9.83608	10.0106	9.98944	-0.00304786	0.905976
tr|A2AU34|A2AU34_MOUSE	Tmem74b	A2AU34_MOUSE Protein Tmem74b	2	10.4179	9.07646	10.0593	9.47773	10.8228	8.99341	10.6404	9.40116	10.2065	10.9043	9.97085	10.0292	0.00841109	0.90639
sp|Q9JLQ2|GIT2_MOUSE	Git2	GIT2_MOUSE ARF GTPase-activating protein GIT2	2	11.0552	10.699	9.20801	8.8391	10.0448	10.606	9.51001	9.66226	10.8152	9.56046	9.96921	10.0308	0.008884	0.906393
sp|Q8CFI5|SYPM_MOUSE	Pars2	SYPM_MOUSE Probable proline--tRNA ligase, mitochondrial	1	10.6496	7.87053	11.4838	9.31416	10.4653	9.92462	10.3882	8.7524	10.7207	10.4307	9.95668	10.0433	0.0124996	0.906631
sp|O35425|BOK_MOUSE	Bok	BOK_MOUSE Bcl-2-related ovarian killer protein	1	10.8655	8.6336	12.0828	9.0489	9.57464	9.78942	9.9962	10.7092	9.1871	10.1127	10.0411	9.95891	-0.0118556	0.90677
sp|Q9WUM5|SUCA_MOUSE	Suclg1	SUCA_MOUSE Succinyl-CoA ligase [ADP/GDP-forming] subunit alpha, mitochondrial	16	10.0865	9.73466	10.8009	9.49276	9.79844	9.81463	9.80889	9.73755	10.0118	10.7139	9.98265	10.0173	0.00500518	0.907224
sp|Q9D8X1|CUTC_MOUSE	Cutc	CUTC_MOUSE Copper homeostasis protein cutC homolog	2	11.4426	9.21684	9.82495	9.34084	10.3708	10.7352	10.0206	10.5079	10.568	7.97226	10.0392	9.96079	-0.0113132	0.907305
sp|P35951|LDLR_MOUSE	Ldlr	LDLR_MOUSE Low-density lipoprotein receptor	1	10.5838	9.11739	9.34968	9.58021	11.5905	8.32427	10.5749	8.85803	11.3088	10.7124	10.0443	9.95568	-0.0127891	0.907349
sp|O88665|BRD7_MOUSE	Brd7	BRD7_MOUSE Bromodomain-containing protein 7	1	9.71401	10.6095	9.70604	9.33368	10.4966	10.9971	9.29711	10.2099	8.93585	10.7003	9.97196	10.028	0.00809206	0.907526
sp|Q6ZWQ0|SYNE2_MOUSE	Syne2	SYNE2_MOUSE Nesprin-2	2	11.6425	10.2448	8.90227	9.5434	9.50481	10.0326	10.1258	9.82608	9.2496	10.9282	9.96756	10.0324	0.00935977	0.907693
sp|Q91VR5|DDX1_MOUSE	Ddx1	DDX1_MOUSE ATP-dependent RNA helicase DDX1	12	10.4988	10.1651	9.52828	9.93235	9.82207	10.0261	10.0051	9.76169	10.228	10.0325	9.98932	10.0107	0.00308293	0.908158
sp|Q9EQP2|EHD4_MOUSE	Ehd4	EHD4_MOUSE EH domain-containing protein 4	4	9.32325	10.2985	10.6339	9.96557	9.88028	9.38091	9.49879	10.0211	10.8575	10.1403	10.0203	9.9797	-0.00585614	0.90866
sp|Q6ZQA6|IGSF3_MOUSE	Igsf3	IGSF3_MOUSE Immunoglobulin superfamily member 3	1	7.86558	11.7958	8.95394	10.6285	10.4634	11.2315	8.95983	10.2197	7.99135	11.8904	9.94145	10.0585	0.0168934	0.909002
sp|Q9WTS6|TEN3_MOUSE	Tenm3	TEN3_MOUSE Teneurin-3	2	11.4749	10.055	9.6902	9.35612	9.5717	9.84087	9.11217	9.71976	10.0494	11.1299	10.0296	9.97041	-0.00853905	0.909002
sp|Q80Y98|DDHD2_MOUSE	Ddhd2	DDHD2_MOUSE Phospholipase DDHD2	4	9.80794	10.9404	8.99961	10.6019	9.78369	10.6111	9.36048	10.4186	9.14926	10.327	10.0267	9.9733	-0.00770484	0.909147
sp|Q9EPE9|AT131_MOUSE	Atp13a1	AT131_MOUSE Probable cation-transporting ATPase 13A1	2	9.7865	10.5444	10.4141	8.95493	10.1655	9.71263	8.91612	11.019	10.5347	9.95213	9.97308	10.0269	0.00776743	0.909474
sp|Q61290|CAC1E_MOUSE	Cacna1e	CAC1E_MOUSE Voltage-dependent R-type calcium channel subunit alpha-1E	13	10.1065	9.93636	10.374	9.36993	10.2868	10.5577	9.75333	10.0576	9.49721	10.0605	10.0147	9.98528	-0.00424848	0.90964
sp|O89079|COPE_MOUSE	Cope	COPE_MOUSE Coatomer subunit epsilon	3	8.9777	9.59192	10.9004	10.8554	9.79443	10.3553	9.63957	10.4063	9.74759	9.73152	10.024	9.97604	-0.00691316	0.909646
sp|Q9CPQ8|ATP5L_MOUSE	Atp5l	ATP5L_MOUSE ATP synthase subunit g, mitochondrial	4	10.1483	9.73743	11.01	8.90693	10.0925	9.88537	10.2164	9.63907	10.2269	10.1372	9.97903	10.021	0.00605209	0.909733
sp|P40336|VP26A_MOUSE	Vps26a	VP26A_MOUSE Vacuolar protein sorting-associated protein 26A	11	9.11041	9.96738	10.2974	10.6118	9.92886	10.3939	9.78479	10.2928	9.97713	9.63559	9.98317	10.0168	0.00485733	0.910327
sp|Q9D6E4|TTC9B_MOUSE	Ttc9b	TTC9B_MOUSE Tetratricopeptide repeat protein 9B	1	10.8116	10.2726	8.27164	9.54339	10.9271	9.59718	10.3599	9.08225	11.1143	10.0201	9.96526	10.0347	0.0100235	0.910373
sp|Q8CC86|PNCB_MOUSE	Naprt1	PNCB_MOUSE Nicotinate phosphoribosyltransferase	3	10.9534	10.43	8.87801	9.66404	9.96122	9.91338	10.5262	10.2319	9.94173	9.50014	9.97733	10.0227	0.00653994	0.910498
sp|Q7JJ13|BRD2_MOUSE	Brd2	BRD2_MOUSE Bromodomain-containing protein 2	2	10.5914	8.1502	10.588	10.2998	10.5785	11.1687	8.77607	9.34067	11.3389	9.16782	10.0416	9.95842	-0.0119975	0.910639
sp|Q8BHC1|RB39B_MOUSE	Rab39b	RB39B_MOUSE Ras-related protein Rab-39B	2	9.99741	9.41718	9.3838	10.8986	10.1771	10.2275	8.92244	10.9763	9.81474	10.185	9.97482	10.0252	0.00726432	0.910724
sp|P62242|RS8_MOUSE	Rps8	RS8_MOUSE 40S ribosomal protein S8	5	8.97665	8.85629	10.9666	10.2796	10.7793	9.36301	10.4156	9.89943	10.5252	9.93832	9.97169	10.0283	0.00816843	0.911164
sp|Q8BZR9|CQ085_MOUSE		CQ085_MOUSE Uncharacterized protein C17orf85 homolog	2	10.4142	9.54677	8.52868	10.4462	10.9404	9.9708	9.8567	10.2189	9.99697	10.0803	9.97526	10.0247	0.00713937	0.911178
sp|Q921H9|COA7_MOUSE	Coa7	COA7_MOUSE Cytochrome c oxidase assembly factor 7	4	10.7359	9.4931	10.0351	9.67227	10.1652	9.13643	10.8387	10.212	9.71671	9.99446	10.0203	9.97967	-0.00586721	0.911343
sp|O70209|PDLI3_MOUSE	Pdlim3	PDLI3_MOUSE PDZ and LIM domain protein 3	2	9.30203	9.23446	9.90813	11.5609	10.1807	8.98432	9.97019	11.7144	10.1373	9.00749	10.0372	9.96275	-0.0107479	0.9119
sp|Q80YN3|BCAS1_MOUSE	Bcas1	BCAS1_MOUSE Breast carcinoma-amplified sequence 1 homolog	15	9.08531	11.6944	9.68309	10.1747	9.52086	10.3218	10.7659	8.81417	9.92848	10.0113	10.0317	9.96832	-0.00913985	0.911928
sp|P59764|DOCK4_MOUSE	Dock4	DOCK4_MOUSE Dedicator of cytokinesis protein 4	12	9.51341	10.1354	10.5711	9.62713	10.0601	10.7326	9.61137	10.095	10.3992	9.25455	9.98144	10.0186	0.00535628	0.912275
sp|Q9Z2X1|HNRPF_MOUSE	Hnrnpf	HNRPF_MOUSE Heterogeneous nuclear ribonucleoprotein F	8	10.1315	10.367	9.16705	10.3241	9.93557	10.3716	9.61296	10.3493	9.81798	9.92295	9.98505	10.015	0.00431502	0.912831
sp|Q9JIF0|ANM1_MOUSE	Prmt1	ANM1_MOUSE Protein arginine N-methyltransferase 1	4	10.4893	10.2418	9.56934	9.90403	9.73669	9.78612	10.1156	10.4274	9.99098	9.73877	9.98823	10.0118	0.00339567	0.912958
sp|Q9R1Z7|PTPS_MOUSE	Pts	PTPS_MOUSE 6-pyruvoyl tetrahydrobiopterin synthase	1	10.3298	10.0001	9.02354	10.1965	10.5567	10.3926	9.52173	9.15835	10.5556	10.2651	10.0213	9.97867	-0.00615406	0.913215
sp|P09602|HMGN2_MOUSE	Hmgn2	HMGN2_MOUSE Non-histone chromosomal protein HMG-17	2	10.9043	9.80505	10.3133	11.1884	7.96909	9.36399	10.5007	10.6756	9.19357	10.086	10.036	9.96398	-0.0103927	0.913445
sp|Q9D7S7|RL22L_MOUSE	Rpl22l1	RL22L_MOUSE 60S ribosomal protein L22-like 1	2	9.90934	10.6417	9.41502	9.91622	10.2221	9.67367	11.0693	9.16267	10.0784	9.91158	10.0209	9.97913	-0.00602096	0.913617
sp|P70362|UFD1_MOUSE	Ufd1l	UFD1_MOUSE Ubiquitin fusion degradation protein 1 homolog	4	10.4148	9.68255	9.13156	10.5617	10.1279	9.93063	9.60002	10.1917	9.98579	10.3732	9.98371	10.0163	0.00469952	0.913723
sp|Q9JKK0|RCAN3_MOUSE	Rcan3	RCAN3_MOUSE Calcipressin-3	1	10.931	9.51556	8.41806	10.9218	10.065	10.295	9.59682	10.5951	9.30828	10.3534	9.97028	10.0297	0.00857679	0.913743
tr|D3Z0V7|D3Z0V7_MOUSE	Tsc22d1	D3Z0V7_MOUSE TSC22 domain family protein 1	2	11.2953	9.8159	8.88371	10.1766	9.70606	10.7365	9.97284	9.59383	9.73944	10.0799	9.97551	10.0245	0.00706726	0.913871
sp|Q9ES28|ARHG7_MOUSE	Arhgef7	ARHG7_MOUSE Rho guanine nucleotide exchange factor 7	14	10.0065	10.3795	9.68683	9.98055	9.86592	10.765	9.61311	10.4926	9.35068	9.85935	9.98387	10.0161	0.00465457	0.914024
sp|P70232-2|CHL1_MOUSE	Chl1	CHL1_MOUSE Isoform 2 of Neural cell adhesion molecule L1-like protein	2	10.7962	10.3892	8.83757	10.4863	9.60895	10.759	9.84213	9.72095	9.38248	10.1772	10.0237	9.97635	-0.00682446	0.914114
sp|Q8K377|LRRT1_MOUSE	Lrrtm1	LRRT1_MOUSE Leucine-rich repeat transmembrane neuronal protein 1	2	9.83968	9.58862	11.0684	9.31299	10.0279	11.748	9.56196	10.4863	8.83413	9.53205	9.96752	10.0325	0.0093714	0.914422
sp|Q52KI8|SRRM1_MOUSE	Srrm1	SRRM1_MOUSE Serine/arginine repetitive matrix protein 1	1	12.5384	8.00368	9.48851	10.6873	8.98588	11.2364	8.67729	9.45416	12.321	8.60737	9.94074	10.0593	0.0170989	0.914828
sp|P97490|ADCY8_MOUSE	Adcy8	ADCY8_MOUSE Adenylate cyclase type 8	2	9.25097	10.6283	10.5485	8.84096	10.5943	10.3515	8.96838	10.8255	10.2372	9.75437	9.97261	10.0274	0.00790431	0.914862
sp|Q9CXI3|MOXD1_MOUSE	Moxd1	MOXD1_MOUSE DBH-like monooxygenase protein 1	1	11.3112	9.22878	11.3559	7.64344	10.1946	9.58649	11.4033	8.31807	11.8057	9.15244	9.94679	10.0532	0.0153522	0.914999
tr|A2CG35|A2CG35_MOUSE	Rab12	A2CG35_MOUSE Ras-related protein Rab-12	2	10.1835	8.90378	10.9441	9.22955	10.9041	9.38281	10.8595	9.05434	11.1401	9.39821	10.033	9.96699	-0.00952438	0.915112
sp|Q8K4Z3|NNRE_MOUSE	Apoa1bp	NNRE_MOUSE NAD(P)H-hydrate epimerase	5	10.2928	9.94073	9.52798	10.2589	9.91944	9.86912	9.94614	10.5957	9.5561	10.093	9.98798	10.012	0.00346795	0.915545
sp|Q9CWJ9|PUR9_MOUSE	Atic	PUR9_MOUSE Bifunctional purine biosynthesis protein PURH	10	10.1407	10.1675	9.4165	9.99713	10.2226	9.63789	10.0118	9.87363	10.4993	10.0329	9.98887	10.0111	0.00321001	0.915932
sp|O54786|DFFA_MOUSE	Dffa	DFFA_MOUSE DNA fragmentation factor subunit alpha	4	10.0003	10.438	9.69052	9.38811	10.6123	9.14196	10.8823	8.80661	10.438	10.6019	10.0259	9.97415	-0.00745884	0.916107
sp|Q6NZN0|RBM26_MOUSE	Rbm26	RBM26_MOUSE RNA-binding protein 26	4	10.2958	9.94646	9.68725	10.0282	10.0007	10.2141	9.79493	10.3682	9.87279	9.79154	9.99169	10.0083	0.00239699	0.916484
sp|P50153|GBG4_MOUSE	Gng4	GBG4_MOUSE Guanine nucleotide-binding protein G(I)/G(S)/G(O) subunit gamma-4	2	8.17328	9.84872	10.8085	10.3057	11.0804	8.51971	9.00288	10.3921	9.80628	12.0625	10.0433	9.95669	-0.0124974	0.916717
sp|P51910|APOD_MOUSE	Apod	APOD_MOUSE Apolipoprotein D	1	9.70149	9.35525	10.775	10.0295	10.3322	8.45403	10.3799	8.2837	11.3672	11.3217	10.0387	9.96131	-0.0111651	0.91677
sp|Q9ESN9|JIP3_MOUSE	Mapk8ip3	JIP3_MOUSE C-Jun-amino-terminal kinase-interacting protein 3	7	8.94242	10.5497	10.2781	10.741	9.35305	10.0844	9.0555	10.7781	9.35767	10.8602	9.97285	10.0272	0.00783482	0.917129
sp|Q6PAK3|ANM8_MOUSE	Prmt8	ANM8_MOUSE Protein arginine N-methyltransferase 8	8	10.0674	9.63666	10.4306	9.63499	10.2781	10.0984	9.812	10.2094	9.94236	9.89005	10.0096	9.99043	-0.00276033	0.917194
sp|A2ALS5|RPGP1_MOUSE	Rap1gap	RPGP1_MOUSE Rap1 GTPase-activating protein 1	12	9.56689	10.4936	9.57432	10.589	9.69086	10.4146	9.73264	10.3675	9.27673	10.2939	9.98292	10.0171	0.00492788	0.917459
sp|Q3UYK3|TBCD9_MOUSE	Tbc1d9	TBCD9_MOUSE TBC1 domain family member 9	1	10.3521	8.60149	10.6621	8.56641	11.639	9.28853	10.6186	9.4315	10.0975	10.7428	9.96423	10.0358	0.0103222	0.917779
sp|Q6PDH0|PHLB1_MOUSE	Phldb1	PHLB1_MOUSE Pleckstrin homology-like domain family B member 1	4	9.55085	10.4116	9.61343	9.76641	10.759	10.4672	10.137	8.81912	10.3526	10.1227	10.0203	9.97974	-0.00584523	0.918138
sp|Q91W89|MA2C1_MOUSE	Man2c1	MA2C1_MOUSE Alpha-mannosidase 2C1	4	9.74356	9.54236	9.55592	10.3189	10.7696	9.66033	9.93205	10.0078	10.2704	10.1991	9.98607	10.0139	0.00401849	0.918669
sp|Q8C6B2|RTKN_MOUSE	Rtkn	RTKN_MOUSE Rhotekin	3	8.99045	8.92836	11.3665	10.6616	10.2005	10.8879	9.09678	9.6146	10.1145	10.1388	10.0295	9.97051	-0.00850788	0.918836
tr|B1AWN6|B1AWN6_MOUSE	Scn2a1	B1AWN6_MOUSE Protein Scn2a1	8	9.92377	9.95191	10.3425	9.9562	9.75292	10.6864	10.1158	10.1041	9.07885	10.0877	9.98545	10.0145	0.00419747	0.919018
sp|P39054|DYN2_MOUSE	Dnm2	DYN2_MOUSE Dynamin-2	11	10.4845	9.96089	9.75158	9.70531	10.1829	9.3846	10.4507	9.32596	10.823	9.93057	10.017	9.98298	-0.00491234	0.91954
sp|Q9R0P4|SMAP_MOUSE	Smap	SMAP_MOUSE Small acidic protein	2	9.95679	10.9856	9.2441	10.9126	8.70852	11.2118	8.32764	11.0022	8.92891	10.7219	9.96151	10.0385	0.011105	0.919775
sp|Q5Y5T5|ZDHC8_MOUSE	Zdhhc8	ZDHC8_MOUSE Probable palmitoyltransferase ZDHHC8	2	9.26876	10.1411	9.25672	11.9834	9.55412	10.8058	9.45627	10.566	7.84986	11.1179	10.0408	9.95917	-0.0117806	0.919832
sp|Q5SQX6|CYFP2_MOUSE	Cyfip2	CYFP2_MOUSE Cytoplasmic FMR1-interacting protein 2	18	9.62489	9.6683	11.083	10.2906	9.21309	10.7115	9.84818	10.8562	9.53806	9.1662	9.97596	10.024	0.00693506	0.919912
sp|P47746|CNR1_MOUSE	Cnr1	CNR1_MOUSE Cannabinoid receptor 1	1	9.95418	9.76177	10.671	9.16356	10.3547	10.2988	9.35026	10.6801	10.3481	9.41766	9.98104	10.019	0.00547156	0.921268
sp|Q7TPB0|LPPR3_MOUSE	Lppr3	LPPR3_MOUSE Lipid phosphate phosphatase-related protein type 3	2	10.0926	9.96718	9.60365	10.3321	10.0657	9.86252	9.62821	9.61134	10.0876	10.7491	10.0122	9.98776	-0.00353307	0.921405
sp|P60202|MYPR_MOUSE	Plp1	MYPR_MOUSE Myelin proteolipid protein	11	10.0103	11.0996	7.56989	11.2527	9.82179	8.45104	12.051	8.36726	10.7039	10.6725	9.95086	10.0491	0.014178	0.921988
tr|G3X956|G3X956_MOUSE	Supt16	G3X956_MOUSE FACT complex subunit SPT16	9	10.1918	10.5619	9.47784	9.87488	9.82312	10.1126	9.97036	10.1193	9.27565	10.5925	9.98591	10.0141	0.00406521	0.922456
sp|Q8CCI5|RYBP_MOUSE	Rybp	RYBP_MOUSE RING1 and YY1-binding protein	2	10.5748	10.1926	9.23846	9.71681	10.177	10.3819	9.89685	8.90265	10.0253	10.8937	9.97993	10.0201	0.00579139	0.922709
sp|Q9D8W5|PSD12_MOUSE	Psmd12	PSD12_MOUSE 26S proteasome non-ATPase regulatory subunit 12	6	10.3407	10.3118	9.45938	10.4276	9.36934	10.4699	9.86464	10.7805	9.15248	9.82367	9.98175	10.0183	0.0052662	0.92303
sp|Q62261|SPTB2_MOUSE	Sptbn1	SPTB2_MOUSE Spectrin beta chain, non-erythrocytic 1	140	9.84497	10.2048	10.0557	10.1463	9.79214	10.2768	9.92665	10.4143	9.56891	9.76933	10.0088	9.99121	-0.00253766	0.923228
sp|O88455|DHCR7_MOUSE	Dhcr7	DHCR7_MOUSE 7-dehydrocholesterol reductase	1	10.4736	11.3159	8.6915	9.35398	10.2948	9.73988	9.62394	9.48531	10.9046	10.1165	10.0259	9.97406	-0.00748527	0.923423
sp|P22315|HEMH_MOUSE	Fech	HEMH_MOUSE Ferrochelatase, mitochondrial	8	10.0994	9.34562	11.0046	9.59387	9.88435	9.82186	10.1208	9.92489	10.0479	10.1566	9.98558	10.0144	0.00416182	0.923668
sp|Q923T9-2|KCC2G_MOUSE	Camk2g	KCC2G_MOUSE Isoform 2 of Calcium/calmodulin-dependent protein kinase type II subunit gamma	10	9.6543	10.3043	9.52472	9.7294	10.7227	10.3346	10.0683	10.1823	9.89952	9.57994	9.98707	10.0129	0.00372966	0.923696
sp|Q501J6|DDX17_MOUSE	Ddx17	DDX17_MOUSE Probable ATP-dependent RNA helicase DDX17	20	10.2738	10.0973	9.63497	9.89111	10.0687	9.94481	9.69518	10.1482	10.1016	10.1444	9.99317	10.0068	0.00197138	0.923757
sp|Q6PDX6|RN220_MOUSE	Rnf220	RN220_MOUSE E3 ubiquitin-protein ligase Rnf220	1	10.616	9.40483	9.02372	9.9003	11.1901	10.3112	8.75841	9.649	11.0657	10.0808	10.027	9.973	-0.0077901	0.923955
sp|Q8VDQ1|PTGR2_MOUSE	Ptgr2	PTGR2_MOUSE Prostaglandin reductase 2	4	10.9894	8.8987	9.9926	9.33058	10.9618	8.68903	10.9112	9.0319	11.6452	9.54958	10.0346	9.96538	-0.00999025	0.924203
sp|Q8R1A4|DOCK7_MOUSE	Dock7	DOCK7_MOUSE Dedicator of cytokinesis protein 7	5	9.96895	10.3946	9.39515	10.0634	10.2274	10.1671	10.0973	10.2148	9.85727	9.61418	10.0099	9.99011	-0.00285299	0.925055
sp|O35683|NDUA1_MOUSE	Ndufa1	NDUA1_MOUSE NADH dehydrogenase [ubiquinone] 1 alpha subcomplex subunit 1	2	10.013	9.98853	9.99389	9.82096	10.3465	10.4016	7.96345	10.9571	8.9197	11.5953	10.0326	9.96743	-0.00939738	0.92536
sp|Q99K46|UBP11_MOUSE	Usp11	UBP11_MOUSE Ubiquitin carboxyl-terminal hydrolase 11	3	10.3559	8.86681	10.0844	10.0506	10.7231	9.59353	9.9562	10.1606	9.83287	10.376	10.0162	9.98384	-0.00466367	0.926448
sp|P97379|G3BP2_MOUSE	G3bp2	G3BP2_MOUSE Ras GTPase-activating protein-binding protein 2	15	10.6805	9.79809	9.86955	9.74212	9.95175	9.87065	9.92533	10.0028	10.0592	10.1	10.0084	9.99159	-0.00242655	0.926529
sp|B9EKR1|PRPTZ_MOUSE	Ptprz1	PRPTZ_MOUSE Receptor-type tyrosine-protein phosphatase zeta	18	10.248	10.5366	9.42346	10.0311	9.81729	10.1917	9.90917	10.4246	9.59374	9.8244	10.0113	9.98871	-0.00325835	0.926833
sp|Q8BL99|DOP1_MOUSE	Dopey1	DOP1_MOUSE Protein dopey-1	2	9.78867	10.1795	9.51546	10.0715	10.511	10.217	9.93212	10.4827	9.17565	10.1264	10.0132	9.98679	-0.00381268	0.926854
sp|O09126|SEM4D_MOUSE	Sema4d	SEM4D_MOUSE Semaphorin-4D	5	9.7022	9.14962	10.236	9.89072	10.9462	10.0288	9.59319	10.0949	10.3117	10.0466	9.98495	10.015	0.00434223	0.927364
sp|Q8CDA1|SAC2_MOUSE	Inpp5f	SAC2_MOUSE Phosphatidylinositide phosphatase SAC2	4	10.3959	10.4235	9.45242	9.92152	9.75158	9.50353	10.1635	10.0437	9.98531	10.359	9.989	10.011	0.00317395	0.927793
sp|Q61271|ACV1B_MOUSE	Acvr1b	ACV1B_MOUSE Activin receptor type-1B	1	11.0374	10.9191	7.93495	8.48216	11.3953	12.5589	9.432	8.43379	9.82633	9.98006	9.95378	10.0462	0.0133361	0.928209
sp|Q9EQT6|SYT13_MOUSE	Syt13	SYT13_MOUSE Synaptotagmin-13	1	9.35448	9.08993	9.85553	11.0631	10.5497	10.0278	9.96957	10.3094	9.86224	9.91831	9.98255	10.0174	0.00503443	0.92822
sp|Q63829|COMD3_MOUSE	Commd3	COMD3_MOUSE COMM domain-containing protein 3	4	9.62159	10.9258	9.13347	10.8877	9.53207	10.2369	9.62588	10.6262	9.33534	10.075	10.0201	9.97988	-0.00580488	0.928627
tr|E9QAX2|E9QAX2_MOUSE	Myo18a	E9QAX2_MOUSE Unconventional myosin-XVIIIa	1	11.1486	9.08792	11.1174	9.39231	9.43893	9.5072	11.6414	9.89043	10.982	7.79386	10.037	9.96297	-0.0106834	0.928666
sp|P70271|PDLI4_MOUSE	Pdlim4	PDLI4_MOUSE PDZ and LIM domain protein 4	2	9.72186	9.57309	9.63262	11.1889	9.98375	8.97881	10.0042	10.5257	10.7646	9.62651	10.0201	9.97995	-0.00578579	0.929396
sp|Q91VF2|HNMT_MOUSE	Hnmt	HNMT_MOUSE Histamine N-methyltransferase	7	10.4113	10.264	9.48845	9.53281	10.2514	9.88265	10.1659	10.0911	10.2825	9.62997	9.9896	10.0104	0.00300051	0.929815
sp|Q9JMG7|HDGR3_MOUSE	Hdgfrp3	HDGR3_MOUSE Hepatoma-derived growth factor-related protein 3	2	10.1078	10.6897	9.25014	10.4512	9.64128	11.2994	8.08873	10.2895	9.44917	10.733	10.028	9.97196	-0.00809129	0.929928
sp|Q3UGC7|EI3JA_MOUSE	Eif3j1	EI3JA_MOUSE Eukaryotic translation initiation factor 3 subunit J-A	1	9.23558	11.7027	8.58661	11.228	9.06024	10.9384	8.61217	11.0261	8.85529	10.755	9.96261	10.0374	0.0107886	0.929968
sp|Q3TIV5|ZC3HF_MOUSE	Zc3h15	ZC3HF_MOUSE Zinc finger CCCH domain-containing protein 15	7	10.0489	10.5856	9.68282	9.88937	9.84878	10.3783	9.33206	10.0054	9.87542	10.3534	10.0111	9.9889	-0.00320274	0.930289
sp|Q9JK53|PRELP_MOUSE	Prelp	PRELP_MOUSE Prolargin	1	10.5273	10.2732	7.37771	12.3134	9.7198	8.80082	10.7421	9.57249	11.4771	9.19621	10.0423	9.95773	-0.0121968	0.930486
sp|P32883-2|RASK_MOUSE	Kras	RASK_MOUSE Isoform 2B of GTPase KRas	2	10.0589	9.91116	10.0283	9.93352	10.0411	9.91817	10.102	9.5944	10.1627	10.2497	9.9946	10.0054	0.00155948	0.930491
sp|Q00899|TYY1_MOUSE	Yy1	TYY1_MOUSE Transcriptional repressor protein YY1	1	9.60898	12.4495	9.50218	9.39696	9.21388	10.9459	8.30944	9.88016	10.7364	9.95666	10.0343	9.9657	-0.00989627	0.930689
sp|P13020|GELS_MOUSE	Gsn	GELS_MOUSE Gelsolin	13	10.4255	9.83963	9.2919	10.0829	10.266	9.10939	10.7047	9.21593	10.9111	10.1529	9.98119	10.0188	0.00542765	0.930947
sp|P70372|ELAV1_MOUSE	Elavl1	ELAV1_MOUSE ELAV-like protein 1	7	10.2515	10.2001	9.32534	10.0904	10.0841	10.2221	9.65177	10.4087	9.94675	9.8191	9.99031	10.0097	0.00279524	0.931203
sp|P68510|1433F_MOUSE	Ywhah	1433F_MOUSE 14-3-3 protein eta	28	10.3173	9.94716	9.91475	9.53062	10.325	10.1552	9.98089	9.82793	10.0507	9.95044	10.007	9.99303	-0.00201104	0.931594
sp|Q91Z61|DIRA1_MOUSE	Diras1	DIRA1_MOUSE GTP-binding protein Di-Ras1	6	10.4805	10.2278	9.57109	9.92435	9.73067	9.21885	10.2854	10.6716	10.134	9.75578	9.98689	10.0131	0.00378182	0.931826
sp|P47934|CACP_MOUSE	Crat	CACP_MOUSE Carnitine O-acetyltransferase	8	10.1279	9.11676	11.3726	9.48756	9.99865	9.30447	10.0217	9.52969	10.8409	10.1998	10.0207	9.97932	-0.0059666	0.931838
sp|Q8C078|KKCC2_MOUSE	Camkk2	KKCC2_MOUSE Calcium/calmodulin-dependent protein kinase kinase 2	10	10.0263	10.1452	9.95025	9.97681	9.85903	10.6583	9.78157	9.84835	9.59251	10.1616	9.99152	10.0085	0.00244556	0.931953
sp|P50396|GDIA_MOUSE	Gdi1	GDIA_MOUSE Rab GDP dissociation inhibitor alpha	66	10.1902	10.0013	9.80622	10.022	10.0008	9.82332	10.2048	10.0881	10.0146	9.84865	10.0041	9.99589	-0.00118456	0.9328
sp|P53996|CNBP_MOUSE	Cnbp	CNBP_MOUSE Cellular nucleic acid-binding protein	2	9.97082	10.7273	9.83872	10.0359	9.35388	10.0892	9.0916	10.1232	10.6761	10.0933	9.98532	10.0147	0.00423602	0.932934
sp|Q8BMQ2|TF3C4_MOUSE	Gtf3c4	TF3C4_MOUSE General transcription factor 3C polypeptide 4	3	9.54489	10.4968	9.41555	10.2831	10.3158	10.1551	9.47072	9.9879	10.2456	10.0845	10.0112	9.98876	-0.00324261	0.933087
sp|Q9JM96|BORG4_MOUSE	Cdc42ep4	BORG4_MOUSE Cdc42 effector protein 4	6	9.84115	9.77159	9.43583	10.6711	10.221	10.5903	9.75088	10.2268	9.85737	9.63393	9.98814	10.0119	0.00342182	0.933331
sp|Q8R570|SNP47_MOUSE	Snap47	SNP47_MOUSE Synaptosomal-associated protein 47	3	9.73706	10.962	9.13689	11.0928	9.19323	10.5666	9.72858	10.9077	8.7298	9.94523	10.0244	9.97559	-0.00704314	0.93342
sp|Q9JKD3|SCAM5_MOUSE	Scamp5	SCAM5_MOUSE Secretory carrier-associated membrane protein 5	8	10.1521	9.4691	10.3014	9.70673	10.4231	10.2154	10.0666	10.1653	10.1537	9.34651	10.0105	9.9895	-0.00303087	0.933444
sp|P62960|YBOX1_MOUSE	Ybx1	YBOX1_MOUSE Nuclease-sensitive element-binding protein 1	2	9.67438	9.47932	8.56042	10.2968	12.1581	9.00399	9.8983	9.05174	11.8148	10.0622	10.0338	9.9662	-0.00975244	0.933649
sp|Q9JJ00|PLS1_MOUSE	Plscr1	PLS1_MOUSE Phospholipid scramblase 1	1	10.3982	9.04509	9.75962	11.3842	9.28983	9.677	10.2624	10.7816	10.73	8.67203	9.97538	10.0246	0.0071043	0.933909
sp|P62880|GBB2_MOUSE	Gnb2	GBB2_MOUSE Guanine nucleotide-binding protein G(I)/G(S)/G(T) subunit beta-2	6	9.83361	10.2936	9.88601	9.91864	10.0975	9.70487	10.3794	9.98379	9.98866	9.91383	10.0059	9.99412	-0.00169681	0.934235
sp|Q9JIK5|DDX21_MOUSE	Ddx21	DDX21_MOUSE Nucleolar RNA helicase 2	6	9.65452	11.0716	10.272	9.91203	9.17622	10.3497	9.2984	9.44289	10.515	10.3077	10.0173	9.98272	-0.00498669	0.934376
sp|Q62504|MINT_MOUSE	Spen	MINT_MOUSE Msx2-interacting protein	2	10.1453	9.30644	9.37664	10.7038	10.3653	8.97272	10.8846	9.26723	10.9141	10.0639	9.97949	10.0205	0.00591857	0.934843
sp|Q99M71|EPDR1_MOUSE	Epdr1	EPDR1_MOUSE Mammalian ependymin-related protein 1	2	10.1177	10.134	9.18765	10.1363	10.5078	11.0095	10.1565	9.3039	10.2284	9.21824	10.0167	9.98331	-0.00481479	0.935118
sp|Q5DTN8|JKIP3_MOUSE	Jakmip3	JKIP3_MOUSE Janus kinase and microtubule-interacting protein 3	6	9.28454	10.6716	9.33295	10.2516	10.5385	10.736	9.45564	9.65635	9.73938	10.3334	10.0158	9.98415	-0.00457209	0.935649
sp|Q4KML4|ABRAL_MOUSE	Abracl	ABRAL_MOUSE Costars family protein ABRACL	1	11.0917	9.56206	10.2472	9.33044	9.83886	9.97625	10.4142	10.123	9.73184	9.68453	10.014	9.98596	-0.00405139	0.935697
sp|Q9D032|SSBP3_MOUSE	Ssbp3	SSBP3_MOUSE Single-stranded DNA-binding protein 3	1	10.0074	10.5943	9.0571	8.99115	11.5341	12.7872	8.49063	9.90962	9.08153	9.54699	10.0368	9.96319	-0.0106214	0.935825
sp|Q8K211|COPT1_MOUSE	Slc31a1	COPT1_MOUSE High affinity copper uptake protein 1	1	10.3262	9.16465	11.2174	10.2818	8.89089	10.3979	10.5073	8.63403	9.75997	10.8199	9.97618	10.0238	0.00687192	0.935962
sp|Q8VDW0|DX39A_MOUSE	Ddx39a	DX39A_MOUSE ATP-dependent RNA helicase DDX39A	7	10.3588	10.1986	9.70375	9.71153	10.0915	9.00244	10.2495	10.6181	10.2909	9.77479	10.0128	9.98716	-0.00370557	0.935981
sp|Q91WL8|WWOX_MOUSE	Wwox	WWOX_MOUSE WW domain-containing oxidoreductase	4	10.6624	10.3293	9.05654	9.7064	10.3116	9.69837	10.298	9.65906	10.3436	9.93485	10.0132	9.98678	-0.00381551	0.935992
sp|O88696|CLPP_MOUSE	Clpp	CLPP_MOUSE ATP-dependent Clp protease proteolytic subunit, mitochondrial	3	10.251	9.21426	11.0169	9.73438	9.87625	9.14484	10.3099	9.9819	9.43578	11.0348	10.0186	9.98144	-0.00535425	0.93601
sp|Q9DBE8|ALG2_MOUSE	Alg2	ALG2_MOUSE Alpha-1,3/1,6-mannosyltransferase ALG2	6	10.0394	11.0006	9.44034	9.42126	10.1598	9.87923	10.0468	9.80559	10.227	9.97993	10.0123	9.98771	-0.00354703	0.93637
sp|Q3TIR1|TPC13_MOUSE	Trappc13	TPC13_MOUSE Trafficking protein particle complex subunit 13	3	10.5509	9.96493	9.64073	9.9607	9.91764	10.0556	9.97969	9.69177	10.0587	10.1793	10.007	9.99302	-0.00201422	0.936441
sp|Q8VHK1|CSKI2_MOUSE	Caskin2	CSKI2_MOUSE Caskin-2	1	10.1523	11.4248	9.56158	8.98994	9.97602	9.42049	11.1418	9.69536	9.46977	10.168	10.0209	9.97908	-0.00603598	0.937242
sp|Q8BRN9|C2D1B_MOUSE	Cc2d1b	C2D1B_MOUSE Coiled-coil and C2 domain-containing protein 1B	6	10.2087	9.47652	9.38156	10.1956	10.6581	8.99658	10.1586	9.71977	10.8155	10.3891	9.98409	10.0159	0.0045901	0.937534
tr|D3Z7X0|D3Z7X0_MOUSE	Acad12	D3Z7X0_MOUSE MCG142036	1	9.76698	9.19421	11.5327	7.39875	11.9187	9.07971	11.0211	10.1493	8.95549	10.9829	9.96228	10.0377	0.010883	0.937628
sp|Q9D3E6|STAG1_MOUSE	Stag1	STAG1_MOUSE Cohesin subunit SA-1	2	10.0376	10.5125	8.96905	9.84349	10.5585	10.3678	9.00734	10.4229	10.4038	9.87699	9.98422	10.0158	0.00455433	0.938442
sp|O70166|STMN3_MOUSE	Stmn3	STMN3_MOUSE Stathmin-3	3	10.3829	9.54374	10.0589	9.4315	10.5271	9.85158	10.5268	9.51366	10.2714	9.89255	9.9888	10.0112	0.00323023	0.938449
tr|Q8JZU2|Q8JZU2_MOUSE	Slc25a1	Q8JZU2_MOUSE Protein Slc25a1	2	10.3718	10.0648	10.2543	9.87235	9.32673	8.88683	10.3543	8.77748	10.604	11.4874	9.978	10.022	0.00634838	0.938492
sp|P59672-2|ANS1A_MOUSE	Anks1a	ANS1A_MOUSE Isoform 2 of Ankyrin repeat and SAM domain-containing protein 1A	1	10.0039	10.1624	9.38676	10.3519	10.1587	10.0102	9.37563	9.82011	11.0103	9.72005	10.0127	9.98725	-0.00367808	0.938802
tr|F8VQ70|F8VQ70_MOUSE	Scaper	F8VQ70_MOUSE Protein Scaper	6	10.0109	10.1502	9.9045	9.97374	9.97766	9.94908	9.7566	10.2131	9.96319	10.1011	10.0034	9.9966	-0.000981062	0.939676
sp|P35276|RAB3D_MOUSE	Rab3d	RAB3D_MOUSE Ras-related protein Rab-3D	3	10.2478	9.36903	9.95117	9.94623	10.5763	11.511	9.21776	9.68636	9.30779	10.1865	10.0181	9.9819	-0.0052234	0.939687
sp|P62996|TRA2B_MOUSE	Tra2b	TRA2B_MOUSE Transformer-2 protein homolog beta	4	10.284	9.17115	9.9838	9.69776	10.7609	9.63558	9.26341	9.73395	11.7985	9.67093	9.97952	10.0205	0.00590975	0.939783
sp|Q9WVH9|FBLN5_MOUSE	Fbln5	FBLN5_MOUSE Fibulin-5	1	9.99523	9.03513	12.4193	7.57586	10.7758	10.9225	10.0535	8.48085	11.8451	8.89676	9.96026	10.0397	0.0114663	0.940123
sp|Q9Z1M0|P2RX7_MOUSE	P2rx7	P2RX7_MOUSE P2X purinoceptor 7	1	9.10664	10.9309	9.68293	10.3387	10.0202	9.71387	9.7953	9.48383	11.0367	9.89101	10.0159	9.98414	-0.00457596	0.94017
tr|B2RXQ2|B2RXQ2_MOUSE	Ppfia1	B2RXQ2_MOUSE Ppfia1 protein	7	10.5473	9.14786	10.5179	9.27044	10.4378	9.96988	10.1925	9.45057	10.9026	9.56326	9.98425	10.0158	0.00454548	0.94062
sp|P62743|AP2S1_MOUSE	Ap2s1	AP2S1_MOUSE AP-2 complex subunit sigma	5	9.76289	10.3084	9.16506	10.2564	10.4405	10.8728	9.95643	10.1707	9.7487	9.31814	9.98664	10.0134	0.00385549	0.940737
tr|B1AXZ4|B1AXZ4_MOUSE	Elavl2	B1AXZ4_MOUSE ELAV-like protein 2	3	10.0784	9.34316	8.97914	10.6114	11.0888	9.15049	9.4556	9.96105	10.0888	11.2432	10.0202	9.97982	-0.00582306	0.941112
sp|Q62311|TAF6_MOUSE	Taf6	TAF6_MOUSE Transcription initiation factor TFIID subunit 6	1	9.7102	10.1716	9.51203	9.96687	10.5631	10.272	8.80791	10.837	10.4906	9.66868	9.98476	10.0152	0.004398	0.941246
sp|Q8BWQ6|CP062_MOUSE		CP062_MOUSE UPF0505 protein C16orf62 homolog	5	9.22241	10.8436	9.91997	10.6316	9.30402	10.6717	9.58118	9.42706	10.492	9.90653	9.98432	10.0157	0.00452357	0.941328
sp|P58801|RIPK2_MOUSE	Ripk2	RIPK2_MOUSE Receptor-interacting serine/threonine-protein kinase 2	1	10.105	10.7666	9.64424	10.4154	9.20989	12.3968	9.5886	10.5356	8.68211	8.65576	10.0282	9.97176	-0.00814803	0.941844
sp|Q9QUR7|PIN1_MOUSE	Pin1	PIN1_MOUSE Peptidyl-prolyl cis-trans isomerase NIMA-interacting 1	4	9.95308	9.94712	9.81297	10.0502	10.2887	9.78047	10.3559	9.37931	10.8371	9.59508	10.0104	9.98958	-0.00300622	0.942164
sp|Q9QZD8|DIC_MOUSE	Slc25a10	DIC_MOUSE Mitochondrial dicarboxylate carrier	3	10.4274	9.86717	10.608	9.72365	9.32082	9.81271	9.68963	9.86207	10.106	10.5826	9.9894	10.0106	0.00305803	0.942237
sp|O08539|BIN1_MOUSE	Bin1	BIN1_MOUSE Myc box-dependent-interacting protein 1	29	9.55054	10.857	9.78077	10.5326	9.35796	10.7704	9.39746	10.3875	9.14269	10.2232	10.0158	9.98424	-0.00454701	0.94236
sp|O08582|GTPB1_MOUSE	Gtpbp1	GTPB1_MOUSE GTP-binding protein 1	5	9.96611	10.5854	9.82054	9.76057	9.89993	10.0206	9.64506	10.1981	9.96503	10.1387	10.0065	9.9935	-0.00187594	0.943352
sp|P07903|ERCC1_MOUSE	Ercc1	ERCC1_MOUSE DNA excision repair protein ERCC-1	1	9.77803	9.88817	9.53733	10.3255	10.5302	10.6256	9.64015	9.62004	9.40999	10.645	10.0119	9.98815	-0.00341946	0.943363
sp|Q80TV8|CLAP1_MOUSE	Clasp1	CLAP1_MOUSE CLIP-associating protein 1	12	9.66987	10.2776	9.93305	9.81879	10.2714	9.84548	10.0858	9.79066	10.3782	9.92914	9.99416	10.0058	0.00168623	0.943985
sp|Q61081|CDC37_MOUSE	Cdc37	CDC37_MOUSE Hsp90 co-chaperone Cdc37	6	9.94687	10.0584	9.90039	10.0213	10.0543	10.0503	10.0477	9.95716	9.67488	10.2887	9.99624	10.0038	0.00108372	0.944038
sp|Q9D1H6|NDUF4_MOUSE	Ndufaf4	NDUF4_MOUSE NADH dehydrogenase [ubiquinone] 1 alpha subcomplex assembly factor 4	5	10.5851	9.95529	10.3922	9.49521	9.62945	10.2916	9.83883	9.15537	10.1112	10.5458	10.0114	9.98856	-0.00330081	0.944424
sp|O88685|PRS6A_MOUSE	Psmc3	PRS6A_MOUSE 26S protease regulatory subunit 6A	9	10.5015	9.30899	10.007	9.63372	10.4832	9.05808	10.7383	10.2492	10.2701	9.74993	9.98687	10.0131	0.00378868	0.945028
tr|H7BWY8|H7BWY8_MOUSE	Tsr2	H7BWY8_MOUSE Pre-rRNA-processing protein TSR2 homolog	4	10.2545	10.1122	9.70311	9.83933	10.1144	9.98668	9.81046	9.82455	10.09	10.2648	10.0047	9.9953	-0.00135614	0.94504
sp|P09528|FRIH_MOUSE	Fth1	FRIH_MOUSE Ferritin heavy chain	4	8.64488	9.07929	10.4356	10.9852	10.7539	9.90633	9.70606	9.21325	11.2202	10.0553	9.97976	10.0202	0.00583897	0.945622
sp|Q810B7|SLIK5_MOUSE	Slitrk5	SLIK5_MOUSE SLIT and NTRK-like protein 5	1	10.7416	9.23789	9.32333	10.6415	10.1244	10.819	9.48725	10.1362	9.81737	9.67151	10.0137	9.98627	-0.00396222	0.94616
sp|Q8K4I3|ARHG6_MOUSE	Arhgef6	ARHG6_MOUSE Rho guanine nucleotide exchange factor 6	7	9.72271	10.4893	9.64235	10.4277	9.66547	10.351	9.45287	10.6741	9.53035	10.0442	9.9895	10.0105	0.00302948	0.946468
sp|Q8C6I2|SDHF2_MOUSE	Sdhaf2	SDHF2_MOUSE Succinate dehydrogenase assembly factor 2, mitochondrial	1	11.0581	8.92354	11.2001	8.74039	10.1794	9.2241	9.73795	9.9592	10.9761	10.0012	10.0203	9.97971	-0.0058558	0.946827
sp|Q9CQ79|TXND9_MOUSE	Txndc9	TXND9_MOUSE Thioredoxin domain-containing protein 9	2	9.46838	9.90871	9.55119	10.4172	10.7251	9.559	11.1124	10.3072	9.73295	9.21782	10.0141	9.98588	-0.00407452	0.947068
sp|Q4KWH5|PLCH1_MOUSE	Plch1	PLCH1_MOUSE 1-phosphatidylinositol 4,5-bisphosphate phosphodiesterase eta-1	1	9.78514	9.99332	9.31314	10.7425	10.2344	9.96235	9.19068	9.66652	9.9383	11.1737	10.0137	9.9863	-0.00395218	0.947658
sp|Q9D404|OXSM_MOUSE	Oxsm	OXSM_MOUSE 3-oxoacyl-[acyl-carrier-protein] synthase, mitochondrial	3	10.091	8.36625	12.1524	8.49592	10.7595	9.93679	10.3464	9.17738	11.2134	9.46085	9.97303	10.027	0.00778313	0.947698
tr|D3YVV7|D3YVV7_MOUSE	Nova2	D3YVV7_MOUSE Protein Nova2	4	9.86864	10.3625	9.61176	10.3913	9.70865	10.2487	9.58075	10.7542	9.09903	10.3745	9.98857	10.0114	0.00329938	0.947825
sp|Q8C170|MYO9A_MOUSE	Myo9a	MYO9A_MOUSE Unconventional myosin-IXa	7	10.126	9.5106	9.92491	9.68108	10.8003	9.80305	9.75182	9.8777	10.0852	10.4392	10.0086	9.99141	-0.00247836	0.94829
sp|Q9WVA2|TIM8A_MOUSE	Timm8a1	TIM8A_MOUSE Mitochondrial import inner membrane translocase subunit Tim8 A	1	8.94737	9.08787	10.9714	9.56115	11.3088	9.46033	10.5502	8.91367	11.9471	9.25204	9.97532	10.0247	0.00712161	0.948348
sp|Q6DFY8|BRNP2_MOUSE	Brinp2	BRNP2_MOUSE BMP/retinoic acid-inducible neural-specific protein 2	2	10.429	9.61558	9.52198	9.92411	10.5888	9.18653	9.01469	11.3943	10.0152	10.3098	10.0159	9.9841	-0.00458676	0.948678
sp|Q9Z1N9|UN13B_MOUSE	Unc13b	UN13B_MOUSE Protein unc-13 homolog B	3	9.3006	11.0244	9.31165	11.115	9.11739	11.6073	9.34559	11.2459	8.00729	9.92492	9.97381	10.0262	0.00755578	0.948946
sp|Q3ULJ0|GPD1L_MOUSE	Gpd1l	GPD1L_MOUSE Glycerol-3-phosphate dehydrogenase 1-like protein	6	10.0225	10.4361	9.93927	10.0617	9.58154	10.4468	9.92419	10.4027	9.3049	9.88038	10.0082	9.99179	-0.00236947	0.948978
sp|P15105|GLNA_MOUSE	Glul	GLNA_MOUSE Glutamine synthetase	60	9.71452	9.62329	10.1278	9.85679	10.7206	9.61627	10.1716	9.90597	10.561	9.70221	10.0086	9.9914	-0.00248264	0.949147
sp|Q9CYT6|CAP2_MOUSE	Cap2	CAP2_MOUSE Adenylyl cyclase-associated protein 2	20	10.1483	10.0256	10.0596	9.91451	9.87964	10.5268	9.87068	10.1469	9.57475	9.85321	10.0055	9.99447	-0.00159525	0.949202
sp|Q9CQ02|COMD4_MOUSE	Commd4	COMD4_MOUSE COMM domain-containing protein 4	3	10.5053	8.62572	10.4951	8.5482	11.9632	9.12066	11.1323	8.80484	11.4215	9.38321	10.0275	9.9725	-0.00793625	0.949599
sp|Q64519|SDC3_MOUSE	Sdc3	SDC3_MOUSE Syndecan-3	3	10.3239	9.5049	10.0646	9.71615	10.4317	9.84185	9.99022	9.39441	10.4081	10.3242	10.0082	9.99176	-0.00237857	0.949714
sp|Q8K212|PACS1_MOUSE	Pacs1	PACS1_MOUSE Phosphofurin acidic cluster sorting protein 1	13	10.2655	9.85736	10.1139	9.75076	9.98487	10.304	9.8979	10.3558	9.88021	9.58962	9.99448	10.0055	0.00159153	0.949857
sp|Q9DCD0|6PGD_MOUSE	Pgd	6PGD_MOUSE 6-phosphogluconate dehydrogenase, decarboxylating	12	9.98319	10.699	9.01713	10.3403	10.0106	9.75831	9.82538	10.4879	9.84716	10.0311	10.01	9.98996	-0.0028963	0.949941
sp|Q91VM9|IPYR2_MOUSE	Ppa2	IPYR2_MOUSE Inorganic pyrophosphatase 2, mitochondrial	6	9.82824	9.01189	10.8592	10.0183	10.2274	9.61221	9.74332	10.1605	10.5138	10.0251	9.98902	10.011	0.00316946	0.949954
tr|B1AX58|B1AX58_MOUSE	Pls3	B1AX58_MOUSE Plastin-3	17	10.1544	10.3427	9.42271	10.1977	9.91531	9.52654	10.2778	9.99771	9.99725	10.1679	10.0066	9.99344	-0.0018935	0.950797
sp|P50571|GBRB1_MOUSE	Gabrb1	GBRB1_MOUSE Gamma-aminobutyric acid receptor subunit beta-1	1	10.1907	8.55441	12.6101	9.16661	9.30084	9.12532	8.04435	12.7618	9.0062	11.2396	9.96454	10.0355	0.0102322	0.950829
sp|Q9QWH1|PHC2_MOUSE	Phc2	PHC2_MOUSE Polyhomeotic-like protein 2	1	8.34778	11.2609	9.85206	9.34423	11.0861	9.88501	8.72975	11.3521	10.1268	10.0154	9.97821	10.0218	0.00628666	0.950924
sp|Q61990|PCBP2_MOUSE	Pcbp2	PCBP2_MOUSE Poly(rC)-binding protein 2	4	10.3956	10.2258	10.0292	9.69549	9.6891	9.79453	9.8039	10.6476	10.0265	9.69235	10.007	9.99297	-0.00202906	0.95121
sp|Q3UI43|BABA1_MOUSE	Babam1	BABA1_MOUSE BRISC and BRCA1-A complex member 1	6	10.1544	10.366	9.33018	9.87603	10.3072	9.90624	9.77992	10.357	10.0696	9.85335	10.0068	9.99323	-0.0019538	0.951381
sp|P57746|VATD_MOUSE	Atp6v1d	VATD_MOUSE V-type proton ATPase subunit D	14	10.2048	10.4565	10.0942	9.56327	9.63416	10.4006	10.7864	9.5284	9.6894	9.6422	9.9906	10.0094	0.0027132	0.95167
sp|Q499E0|BRNP3_MOUSE	Brinp3	BRNP3_MOUSE BMP/retinoic acid-inducible neural-specific protein 3	1	9.90344	9.80351	11.2315	8.83631	10.1269	10.5505	10.0082	10.6637	8.07026	10.8057	9.98034	10.0197	0.00567335	0.952089
sp|O88653|LTOR3_MOUSE	Lamtor3	LTOR3_MOUSE Ragulator complex protein LAMTOR3	2	10.7708	8.407	9.98147	10.3569	10.5529	9.48386	10.001	9.84731	10.3125	10.2862	10.0138	9.98618	-0.00398793	0.952424
sp|Q3TWN3|CNNM2_MOUSE	Cnnm2	CNNM2_MOUSE Metal transporter CNNM2	3	9.66398	9.82544	10.5725	9.99031	9.92051	9.89254	10.2228	9.81015	9.88358	10.2181	9.99456	10.0054	0.00156979	0.95283
sp|Q7TT50|MRCKB_MOUSE	Cdc42bpb	MRCKB_MOUSE Serine/threonine-protein kinase MRCK beta	24	9.87063	9.88218	9.88919	9.93649	10.3979	10.3895	9.70573	9.85111	9.95526	10.122	9.99528	10.0047	0.00136219	0.953013
sp|O70133|DHX9_MOUSE	Dhx9	DHX9_MOUSE ATP-dependent RNA helicase A	20	10.2576	10.0391	9.83935	9.85815	10.0259	9.91597	9.95803	10.3003	10.1465	9.65903	10.004	9.99597	-0.00116157	0.953034
sp|O55201|SPT5H_MOUSE	Supt5h	SPT5H_MOUSE Transcription elongation factor SPT5	6	10.0986	9.72265	9.74888	10.2532	10.1423	10.0719	9.23187	10.1254	10.3658	10.2394	9.99312	10.0069	0.00198418	0.953289
tr|G3UXK0|G3UXK0_MOUSE	Dtnb	G3UXK0_MOUSE Dystrobrevin	2	10.2438	9.6027	9.37846	10.0789	10.7953	12.382	9.57785	9.37082	9.03265	9.53743	10.0198	9.98016	-0.00572462	0.953331
sp|Q91VC7|PP14A_MOUSE	Ppp1r14a	PP14A_MOUSE Protein phosphatase 1 regulatory subunit 14A	2	10.0441	10.7059	9.08241	9.90965	10.1749	8.94769	11.4786	8.93057	10.381	10.3451	9.9834	10.0166	0.004791	0.953449
sp|Q8VI63|MOB2_MOUSE	Mob2	MOB2_MOUSE MOB kinase activator 2	5	10.2426	10.2871	9.61428	9.85325	9.97959	9.72614	10.2901	9.99773	10.0387	9.97046	9.99537	10.0046	0.00133679	0.953451
sp|Q9Z2I0|LETM1_MOUSE	Letm1	LETM1_MOUSE LETM1 and EF-hand domain-containing protein 1, mitochondrial	18	10.1503	10.0592	10.8921	9.69388	9.14087	10.2219	9.62541	9.87075	9.26499	11.0806	9.98729	10.0127	0.00366858	0.953459
sp|Q8R3K3|PTCD2_MOUSE	Ptcd2	PTCD2_MOUSE Pentatricopeptide repeat-containing protein 2, mitochondrial	1	9.3355	9.09881	11.2042	9.72208	10.5647	9.92607	9.5127	10.545	10.8512	9.23977	9.98506	10.0149	0.00431216	0.953519
sp|Q8K0Z7|TACO1_MOUSE	Taco1	TACO1_MOUSE Translational activator of cytochrome c oxidase 1	2	11.0516	8.00087	11.9387	8.3063	10.5576	8.84615	10.805	8.81536	11.826	9.85248	9.971	10.029	0.00836785	0.953727
sp|Q02357-6|ANK1_MOUSE	Ank1	ANK1_MOUSE Isoform 6 of Ankyrin-1	1	10.2579	11.7468	9.28573	9.29336	9.50882	10.3542	11.1044	8.72856	10.2709	9.44922	10.0185	9.98148	-0.00534468	0.953866
sp|Q3UFK8|FRMD8_MOUSE	Frmd8	FRMD8_MOUSE FERM domain-containing protein 8	2	10.455	10.1481	9.18521	9.64931	10.5217	9.92512	10.2262	9.74706	10.2658	9.87654	9.99186	10.0081	0.0023485	0.953966
sp|P55144|TYRO3_MOUSE	Tyro3	TYRO3_MOUSE Tyrosine-protein kinase receptor TYRO3	2	9.5718	10.133	10.4755	9.76078	10.0953	10.4372	10.0548	9.3181	10.2196	9.93393	10.0073	9.99272	-0.0021006	0.954146
sp|Q64152|BTF3_MOUSE	Btf3	BTF3_MOUSE Transcription factor BTF3	1	10.7385	9.76427	9.79725	9.51569	10.1386	9.22667	9.85093	10.555	10.2149	10.1982	9.99086	10.0091	0.00263867	0.954242
sp|P57784|RU2A_MOUSE	Snrpa1	RU2A_MOUSE U2 small nuclear ribonucleoprotein A'	9	9.66689	9.26285	10.0575	10.0505	11.0146	9.54801	9.65329	10.105	10.7078	9.93356	10.0105	9.98953	-0.00302138	0.954486
sp|Q920P5|KAD5_MOUSE	Ak5	KAD5_MOUSE Adenylate kinase isoenzyme 5	6	10.0435	10.2926	9.6546	9.93103	10.1278	11.1542	9.44386	9.88746	9.37016	10.0948	10.0099	9.9901	-0.00285582	0.954753
sp|Q9JMG3|TMUB1_MOUSE	Tmub1	TMUB1_MOUSE Transmembrane and ubiquitin-like domain-containing protein 1	2	9.32838	9.84516	10.0621	9.85473	10.9889	9.27472	9.79139	9.0458	10.1031	11.7057	10.0159	9.98414	-0.00457558	0.954775
sp|Q62420|SH3G2_MOUSE	Sh3gl2	SH3G2_MOUSE Endophilin-A1	31	10.1955	9.82403	10.1968	9.71044	10.0462	10.4754	10.084	9.8191	10.1228	9.52584	9.99459	10.0054	0.00156235	0.955236
tr|F7AA26|F7AA26_MOUSE	Palm2Akap2	F7AA26_MOUSE Protein Palm2Akap2 (Fragment)	1	8.51281	11.6716	10.0378	9.71188	9.98718	10.2248	9.94297	9.96913	9.32904	10.6128	9.98426	10.0157	0.00454283	0.955449
sp|Q9D5V5|CUL5_MOUSE	Cul5	CUL5_MOUSE Cullin-5	7	10.0972	10.7502	9.1799	10.0282	9.98167	9.88109	9.94226	10.1249	9.79972	10.2149	10.0074	9.99258	-0.00214091	0.956091
sp|Q3TWW8|SRSF6_MOUSE	Srsf6	SRSF6_MOUSE Serine/arginine-rich splicing factor 6	4	10.3948	9.52933	9.57959	9.73699	10.7126	9.6089	9.39811	10.0176	10.5809	10.4413	9.99064	10.0094	0.00269936	0.956175
sp|Q8R3F5|FABD_MOUSE	Mcat	FABD_MOUSE Malonyl-CoA-acyl carrier protein transacylase, mitochondrial	4	9.96713	9.28732	11.0705	9.27621	10.4615	9.6424	9.33902	10.7066	9.61841	10.6308	10.0125	9.98746	-0.00361929	0.95663
sp|P48410|ABCD1_MOUSE	Abcd1	ABCD1_MOUSE ATP-binding cassette sub-family D member 1	1	11.9587	8.98781	10.3379	8.06158	10.5097	8.88978	12.7614	9.07585	10.8346	8.58267	9.97114	10.0289	0.00832631	0.956876
sp|Q7TQ95|LNP_MOUSE	Lnp	LNP_MOUSE Protein lunapark	10	10.0854	10.0832	9.50509	9.69336	10.6041	9.91308	10.2075	9.73952	10.027	10.1418	9.99423	10.0058	0.00166436	0.956925
sp|Q04447|KCRB_MOUSE	Ckb	KCRB_MOUSE Creatine kinase B-type	132	10.0392	9.71835	9.81175	10.0302	10.372	9.6676	9.70386	9.83303	10.5202	10.3039	9.99428	10.0057	0.00164967	0.956983
sp|Q5SYD0|MYO1D_MOUSE	Myo1d	MYO1D_MOUSE Unconventional myosin-Id	13	9.65409	11.6301	8.37575	10.7059	9.73654	9.34827	11.3524	8.47216	10.614	10.1108	10.0205	9.97952	-0.00590845	0.95723
sp|P97450|ATP5J_MOUSE	Atp5j	ATP5J_MOUSE ATP synthase-coupling factor 6, mitochondrial	1	9.80298	9.58512	9.61581	11.5341	9.55215	10.5377	8.33295	9.92523	9.54829	11.5657	10.018	9.98198	-0.00520012	0.957607
sp|Q8QZY1|EIF3L_MOUSE	Eif3l	EIF3L_MOUSE Eukaryotic translation initiation factor 3 subunit L	11	10.1762	9.72912	10.0788	9.75581	10.2875	9.55965	10.5181	9.96448	10.1754	9.75488	10.0055	9.9945	-0.0015877	0.957653
sp|Q8VD72|TTC8_MOUSE	Ttc8	TTC8_MOUSE Tetratricopeptide repeat protein 8	1	9.45657	8.93217	10.0563	11.1463	10.3446	9.56755	9.50542	9.62035	10.6999	10.6709	9.98718	10.0128	0.00369948	0.957672
sp|Q60770|STXB3_MOUSE	Stxbp3	STXB3_MOUSE Syntaxin-binding protein 3	5	9.41439	10.7531	9.26232	10.1188	10.4045	10.0532	10.2811	9.37749	10.4936	9.84147	9.99062	10.0094	0.00270556	0.957884
sp|Q99KK7|DPP3_MOUSE	Dpp3	DPP3_MOUSE Dipeptidyl peptidase 3	14	10.4827	10.5457	9.21266	9.93293	9.86164	10.0182	9.9253	10.2482	9.63771	10.135	10.0071	9.99287	-0.00205601	0.958227
sp|P11835|ITB2_MOUSE	Itgb2	ITB2_MOUSE Integrin beta-2	1	9.52876	9.76404	9.29622	10.3114	11.0319	9.48161	9.08196	9.72284	11.2999	10.4813	9.98646	10.0135	0.00390546	0.958329
sp|Q9D898|ARP5L_MOUSE	Arpc5l	ARP5L_MOUSE Actin-related protein 2/3 complex subunit 5-like protein	6	10.1864	10.4345	9.23185	9.9453	10.153	10.5384	9.60898	10.4647	9.00454	10.4323	9.99023	10.0098	0.00281996	0.958691
sp|P00520|ABL1_MOUSE	Abl1	ABL1_MOUSE Tyrosine-protein kinase ABL1	1	11.2524	7.8412	10.769	11.4302	8.82352	9.71449	11.1476	9.01643	8.83946	11.1657	10.0233	9.97673	-0.00671346	0.958896
sp|P48432|SOX2_MOUSE	Sox2	SOX2_MOUSE Transcription factor SOX-2	1	11.5097	10.0283	9.39928	8.71051	10.2817	9.63745	10.7382	10.4836	9.74708	9.46424	9.98588	10.0141	0.0040731	0.958912
sp|Q8BUH8|SENP7_MOUSE	Senp7	SENP7_MOUSE Sentrin-specific protease 7	1	10.8085	9.04866	9.6555	9.8684	10.705	11.6005	8.34082	9.14548	10.4537	10.3735	10.0172	9.98279	-0.00496439	0.959386
tr|F8VPK5|F8VPK5_MOUSE	Rock2	F8VPK5_MOUSE Rho-associated protein kinase	36	9.81808	9.78581	10.3796	9.89522	10.1374	10.0539	9.96102	9.86189	9.94467	10.1624	10.0032	9.99677	-0.000931483	0.959635
sp|Q7TN98|CPEB4_MOUSE	Cpeb4	CPEB4_MOUSE Cytoplasmic polyadenylation element-binding protein 4	1	9.5201	9.53097	10.2057	9.78122	11.004	9.64366	10.3483	9.78086	10.4746	9.71054	10.0084	9.9916	-0.00242321	0.960429
tr|A2ALW2|A2ALW2_MOUSE	Zkscan16	A2ALW2_MOUSE Protein Zkscan16	3	8.65659	10.0343	11.2371	10.4138	9.60306	9.81088	10.0158	9.8229	10.1949	10.2106	9.98899	10.011	0.00317802	0.961004
sp|P58006|SESN1_MOUSE	Sesn1	SESN1_MOUSE Sestrin-1	1	8.15753	10.9099	9.02289	10.7542	11.2642	9.66033	7.9509	11.755	10.041	10.4841	10.0217	9.97827	-0.00627103	0.961161
tr|E9Q9K8|E9Q9K8_MOUSE	Akap6	E9Q9K8_MOUSE Protein Akap6	1	9.42136	9.90693	8.65986	11.0801	10.8439	10.0193	9.29153	10.1513	8.69927	11.9263	9.98245	10.0176	0.00506482	0.96151
sp|Q3URE9|LIGO2_MOUSE	Lingo2	LIGO2_MOUSE Leucine-rich repeat and immunoglobulin-like domain-containing nogo receptor-interacting protein 2	2	9.01177	9.23623	11.2893	10.214	10.306	10.7494	9.59891	10.2761	9.6535	9.66478	10.0115	9.98854	-0.00330678	0.962187
sp|Q61205|PA1B3_MOUSE	Pafah1b3	PA1B3_MOUSE Platelet-activating factor acetylhydrolase IB subunit gamma	6	9.94458	9.87293	9.22775	10.6444	10.2535	8.458	10.637	10.2589	10.6461	10.0569	9.98863	10.0114	0.00328072	0.962371
sp|P53395|ODB2_MOUSE	Dbt	ODB2_MOUSE Lipoamide acyltransferase component of branched-chain alpha-keto acid dehydrogenase complex, mitochondrial	5	10.2611	8.79481	11.1992	9.25674	10.4306	9.74516	9.50998	9.64553	10.6384	10.5185	9.98849	10.0115	0.00332151	0.963678
sp|Q6XUX1|DUSTY_MOUSE	Dstyk	DUSTY_MOUSE Dual serine/threonine and tyrosine protein kinase	2	10.3395	10.3956	9.47213	9.73766	10.0944	10.1656	9.89161	10.9002	9.07069	9.93268	10.0079	9.99215	-0.00226539	0.964549
sp|Q9WVT6|CAH14_MOUSE	Ca14	CAH14_MOUSE Carbonic anhydrase 14	2	9.83311	11.7218	8.46407	10.6	9.46612	8.94438	11.2564	8.66544	10.3719	10.6768	10.017	9.98297	-0.00491349	0.9646
sp|Q5GH67|XKR4_MOUSE	Xkr4	XKR4_MOUSE XK-related protein 4	2	10.1072	8.90386	12.0378	9.01863	9.86283	10.1832	10.3834	9.45209	10.634	9.41696	9.98607	10.0139	0.00401815	0.964997
sp|Q9D1L0|CHCH2_MOUSE	Chchd2	CHCH2_MOUSE Coiled-coil-helix-coiled-coil-helix domain-containing protein 2, mitochondrial	1	11.0321	8.42402	9.05726	10.9817	10.4226	8.15439	10.0313	10.0815	10.773	11.042	9.98354	10.0165	0.00475053	0.965155
tr|B2RXC6|B2RXC6_MOUSE	Polr3a	B2RXC6_MOUSE DNA-directed RNA polymerase	1	11.1627	10.0768	9.02303	8.87618	10.9274	11.2422	10.0121	10.0804	9.30355	9.29567	10.0132	9.98677	-0.00381658	0.965341
sp|Q06138|CAB39_MOUSE	Cab39	CAB39_MOUSE Calcium-binding protein 39	12	10.0402	10.4293	9.5336	10.2223	9.75213	9.86119	10.2109	10.3485	9.68704	9.91484	9.99551	10.0045	0.00129588	0.965376
sp|Q8CEC0|NUP88_MOUSE	Nup88	NUP88_MOUSE Nuclear pore complex protein Nup88	2	10.3237	10.7084	8.48134	10.4525	9.98069	10.3218	10.243	10.7181	9.35267	9.4178	9.98932	10.0107	0.00308251	0.96538
sp|Q56A07|SCN2B_MOUSE	Scn2b	SCN2B_MOUSE Sodium channel subunit beta-2	7	9.86003	10.3863	10.166	9.67249	9.88442	10.9266	10.0302	9.80082	9.46791	9.80526	9.99385	10.0061	0.00177394	0.965706
sp|Q60931|VDAC3_MOUSE	Vdac3	VDAC3_MOUSE Voltage-dependent anion-selective channel protein 3	10	9.68841	9.65036	10.4541	9.4691	10.7007	10.2931	9.70115	9.23505	10.3597	10.4484	9.99254	10.0075	0.00215382	0.96588
sp|Q64674|SPEE_MOUSE	Srm	SPEE_MOUSE Spermidine synthase	5	10.0962	9.70143	9.68747	10.26	10.2736	10.0145	9.91554	10.0346	10.3608	9.65584	10.0038	9.99625	-0.00108229	0.966391
sp|Q5SSZ5|TENS3_MOUSE	Tns3	TENS3_MOUSE Tensin-3	6	10.2226	10.5026	9.52206	10.0357	9.74668	9.26634	10.2595	9.99487	10.5318	9.91792	10.0059	9.99409	-0.00170604	0.966514
tr|E9Q3G8|E9Q3G8_MOUSE	Nup153	E9Q3G8_MOUSE Protein Nup153	8	10.597	10.463	8.621	9.62464	10.6443	10.4142	9.64587	9.34416	10.7277	9.91817	9.98999	10.01	0.00288879	0.966577
sp|P35821|PTN1_MOUSE	Ptpn1	PTN1_MOUSE Tyrosine-protein phosphatase non-receptor type 1	4	9.81429	10.2979	10.2985	9.6962	9.94168	9.64984	8.48151	10.3311	10.9673	10.5216	10.0097	9.99027	-0.00280644	0.966591
sp|Q7TPG8|F19A1_MOUSE	Fam19a1	F19A1_MOUSE Protein FAM19A1	2	10.3682	9.61627	9.64942	9.19764	11.1298	10.1899	9.61317	9.86961	10.3104	10.0555	9.99228	10.0077	0.00222793	0.96706
sp|Q9WUM4|COR1C_MOUSE	Coro1c	COR1C_MOUSE Coronin-1C	12	10.4266	10.0842	9.37742	9.76622	10.319	9.73848	10.2691	9.79261	10.5188	9.70766	9.99468	10.0053	0.00153537	0.967364
tr|B1AR17|B1AR17_MOUSE	Chd3	B1AR17_MOUSE Protein Chd3	3	10.3201	9.44611	9.5774	9.93987	10.7654	9.84829	8.52818	10.8912	10.3191	10.3643	10.0098	9.99022	-0.00282293	0.967726
sp|P17563|SBP1_MOUSE	Selenbp1	SBP1_MOUSE Selenium-binding protein 1	9	10.5554	10.319	8.93519	9.97588	10.2455	10.0723	10.0376	9.89072	10.2627	9.70557	10.0062	9.99379	-0.00179078	0.967821
sp|Q5SXA9|KIBRA_MOUSE	Wwc1	KIBRA_MOUSE Protein KIBRA	2	9.63452	9.49603	10.1333	9.84837	10.8592	10.1877	9.57935	9.80514	10.2221	10.2343	9.99427	10.0057	0.00165232	0.967886
sp|P21126|UBL4A_MOUSE	Ubl4a	UBL4A_MOUSE Ubiquitin-like protein 4A	2	10.2862	10.8265	9.5026	10.1367	9.19678	10.331	11.2785	8.95194	10.1649	9.32489	9.98975	10.0102	0.00295718	0.968307
tr|G5E8R8|G5E8R8_MOUSE	Ubxn7	G5E8R8_MOUSE MCG129950, isoform CRA_a	2	9.5755	9.86525	9.39522	10.5607	10.6551	10.7001	8.43592	10.4938	9.56174	10.7566	10.0104	9.98964	-0.00298955	0.968734
sp|P70697|DCUP_MOUSE	Urod	DCUP_MOUSE Uroporphyrinogen decarboxylase	2	9.4038	9.49827	10.7036	10.1315	10.2907	9.6312	10.2582	9.97402	10.2775	9.83133	10.0056	9.99445	-0.00160248	0.968771
sp|Q9QZQ1-2|AFAD_MOUSE	Mllt4	AFAD_MOUSE Isoform 1 of Afadin	26	9.83095	10.3967	9.66017	10.3195	9.77006	10.4017	9.63763	10.2745	9.58972	10.1191	9.99548	10.0045	0.00130435	0.968843
tr|Q5RKN9|Q5RKN9_MOUSE	Capza1	Q5RKN9_MOUSE Capping protein (Actin filament) muscle Z-line, alpha 1	3	9.76631	9.55886	10.0407	10.7593	9.83742	8.94574	9.78417	10.3031	10.2253	10.7791	9.99253	10.0075	0.0021559	0.968903
sp|Q8BME9|CBLN4_MOUSE	Cbln4	CBLN4_MOUSE Cerebellin-4	1	11.0049	8.94959	11.1678	9.13006	9.68286	8.7851	9.64636	11.5544	9.9515	10.1275	9.98704	10.013	0.00373891	0.969023
sp|Q9WUB4|DCTN6_MOUSE	Dctn6	DCTN6_MOUSE Dynactin subunit 6	2	9.94707	10.0664	9.6785	9.97108	10.3122	10.426	9.37816	9.77768	9.82115	10.6218	9.99504	10.005	0.00143095	0.969261
sp|Q8VDK1|NIT1_MOUSE	Nit1	NIT1_MOUSE Nitrilase homolog 1	5	10.1172	9.77086	10.2006	10.3955	9.53635	9.6176	10.2982	10.1172	10.2379	9.7086	10.0041	9.99589	-0.00118506	0.969516
sp|P52196|THTR_MOUSE	Tst	THTR_MOUSE Thiosulfate sulfurtransferase	3	10.3063	7.69671	10.932	9.76635	11.224	8.53159	11.2128	10.1847	9.88707	10.2584	9.98508	10.0149	0.00430541	0.969649
sp|P48771|CX7A2_MOUSE	Cox7a2	CX7A2_MOUSE Cytochrome c oxidase subunit 7A2, mitochondrial	17	10.0505	9.86199	11.3033	9.35473	9.46871	10.009	9.85106	9.45201	9.94046	10.7083	10.0078	9.99216	-0.00226203	0.969908
sp|P70392|RGRF2_MOUSE	Rasgrf2	RGRF2_MOUSE Ras-specific guanine nucleotide-releasing factor 2	10	10.1065	9.29247	10.2895	9.6656	10.6756	9.441	10.5689	9.93076	10.1948	9.83484	10.0059	9.99405	-0.00171671	0.96991
sp|Q7M750|OPALI_MOUSE	Opalin	OPALI_MOUSE Opalin	1	8.80079	9.81205	13.5925	8.71433	9.17874	10.1452	11.1884	10.3047	9.77362	8.48966	10.0197	9.98031	-0.00568087	0.969974
sp|Q64735|CR1L_MOUSE	Cr1l	CR1L_MOUSE Complement component receptor 1-like protein	1	9.31923	11.4956	9.41842	9.59953	10.1012	9.88971	9.63546	10.7613	8.23888	11.5407	9.98679	10.0132	0.00381155	0.970215
sp|O89116|VTI1A_MOUSE	Vti1a	VTI1A_MOUSE Vesicle transport through interaction with t-SNAREs homolog 1A	3	10.2316	9.78199	9.69602	9.42477	10.8337	10.6654	9.67209	9.43308	9.92677	10.3345	9.99362	10.0064	0.001841	0.970306
sp|Q8BR92|PALM2_MOUSE	Palm2	PALM2_MOUSE Paralemmin-2	9	9.64759	10.6319	9.80188	10.2778	9.61155	10.2326	9.60275	10.5394	9.31502	10.3396	9.99414	10.0059	0.00169161	0.970413
sp|Q2M3X8-3|PHAR1_MOUSE	Phactr1	PHAR1_MOUSE Isoform 3 of Phosphatase and actin regulator 1	1	10.0629	11.3232	8.41401	10.4933	9.61572	7.06811	12.0067	9.86499	10.9835	10.1675	9.98182	10.0182	0.00524429	0.970613
sp|Q80TY0|FNBP1_MOUSE	Fnbp1	FNBP1_MOUSE Formin-binding protein 1	12	9.91027	10.4526	9.46121	10.0884	10.0654	9.71058	10.4721	9.59461	10.3139	9.93093	9.99558	10.0044	0.00127645	0.970688
sp|Q9WUD1|CHIP_MOUSE	Stub1	CHIP_MOUSE STIP1 homology and U box-containing protein 1	7	9.91205	10.3015	9.74898	10.1411	9.87664	10.2361	9.53073	10.5275	9.66178	10.0637	9.99605	10.0039	0.00113913	0.970716
tr|G3X915|G3X915_MOUSE	Lysmd2	G3X915_MOUSE LysM and putative peptidoglycan-binding domain-containing protein 2	4	10.0717	10.1726	9.4272	9.78544	10.519	10.0388	10.3208	9.80984	9.43651	10.4181	9.99517	10.0048	0.00139311	0.97084
tr|E9Q3X0|E9Q3X0_MOUSE	Mvp	E9Q3X0_MOUSE Major vault protein	5	9.76178	9.54879	10.0961	10.1865	10.436	9.28331	10.2178	9.54619	10.9103	10.0132	10.0058	9.99417	-0.00168301	0.972097
sp|Q9QZB7|ARP10_MOUSE	Actr10	ARP10_MOUSE Actin-related protein 10	6	9.57373	10.4112	9.71486	10.4293	9.85174	10.0301	9.78119	10.4197	9.99101	9.79713	9.99617	10.0038	0.00110568	0.972134
sp|Q80YR4|ZN598_MOUSE	Znf598	ZN598_MOUSE Zinc finger protein 598	1	8.55424	9.30604	10.4017	11.9511	9.71162	8.63642	9.49545	9.29013	10.5116	12.1418	9.98492	10.0151	0.00435009	0.972221
sp|Q9CR29|CCD43_MOUSE	Ccdc43	CCD43_MOUSE Coiled-coil domain-containing protein 43	2	10.6767	10.2117	9.58542	10.3276	9.23474	10.6408	9.66082	9.76971	9.11796	10.7746	10.0072	9.99277	-0.00208491	0.972589
sp|P30875|SSR2_MOUSE	Sstr2	SSR2_MOUSE Somatostatin receptor type 2	2	9.8574	9.61048	9.84862	10.0166	10.7056	11.4618	9.51601	10.18	9.38804	9.4155	10.0077	9.99226	-0.00223286	0.97259
sp|Q07417|ACADS_MOUSE	Acads	ACADS_MOUSE Short-chain specific acyl-CoA dehydrogenase, mitochondrial	4	9.76717	8.47964	11.8008	9.36672	10.5278	8.75021	9.89524	10.1614	10.543	10.708	9.98842	10.0116	0.0033411	0.972822
sp|P61202|CSN2_MOUSE	Cops2	CSN2_MOUSE COP9 signalosome complex subunit 2	8	10.1355	10.1362	9.84376	10.2548	9.64621	9.6185	10.4979	10.0772	10.033	9.757	10.0033	9.99671	-0.000948055	0.973047
sp|Q9D0E3|LYSM1_MOUSE	Lysmd1	LYSM1_MOUSE LysM and putative peptidoglycan-binding domain-containing protein 1	3	10.1132	9.45019	10.395	9.91036	10.1474	10.2564	9.86697	9.79883	9.84789	10.2137	10.0032	9.99676	-0.000933715	0.973126
sp|Q9D650|FA84A_MOUSE	Fam84a	FA84A_MOUSE Protein FAM84A	1	8.99348	10.1043	11.1312	10.475	9.34507	11.1456	9.15518	9.78982	10.7885	9.07178	10.0098	9.99018	-0.00283402	0.973379
tr|E9PV41|E9PV41_MOUSE	Diap1	E9PV41_MOUSE Protein diaphanous homolog 1	11	9.96368	9.9965	9.65152	10.0169	10.3873	10.4844	9.7015	10.2064	9.84271	9.74906	10.0032	9.99682	-0.000917923	0.974196
sp|Q6Y5D8|RHG10_MOUSE	Arhgap10	RHG10_MOUSE Rho GTPase-activating protein 10	1	8.75997	8.88956	9.77267	10.5666	12.0941	11.3269	11.994	9.20479	7.5604	9.83103	10.0166	9.98343	-0.0047821	0.974289
sp|Q80Y55|BSDC1_MOUSE	Bsdc1	BSDC1_MOUSE BSD domain-containing protein 1	2	10.0836	9.60098	9.92739	10.3797	9.98874	9.53656	9.65771	9.96137	10.6437	10.2203	9.99608	10.0039	0.00112976	0.974319
sp|Q69ZK0|PREX1_MOUSE	Prex1	PREX1_MOUSE Phosphatidylinositol 3,4,5-trisphosphate-dependent Rac exchanger 1 protein	4	9.45726	9.82182	9.95534	10.2552	10.4896	10.5996	9.60825	10.0385	10.0947	9.67976	9.99583	10.0042	0.00120207	0.974321
sp|Q61923|KCNA6_MOUSE	Kcna6	KCNA6_MOUSE Potassium voltage-gated channel subfamily A member 6	2	9.11855	10.7478	9.98441	10.3429	9.77042	10.6434	9.263	9.43643	11.0219	9.67125	9.9928	10.0072	0.00207666	0.974901
sp|Q5RJI5|BRSK1_MOUSE	Brsk1	BRSK1_MOUSE Serine/threonine-protein kinase BRSK1	14	9.82913	10.6918	9.62431	9.96763	9.90299	10.1972	10.0382	10.0677	9.76754	9.91361	10.0032	9.99683	-0.000914024	0.974962
sp|Q811C2|ATG4C_MOUSE	Atg4c	ATG4C_MOUSE Cysteine protease ATG4C	2	10.142	9.86494	9.13215	9.70574	11.1871	10.0485	9.63737	9.39271	10.5685	10.3211	10.0064	9.99363	-0.00183783	0.975435
sp|Q924Z6|XPO6_MOUSE	Xpo6	XPO6_MOUSE Exportin-6	2	9.56131	10.7607	9.35395	10.6424	9.71422	9.90086	9.50483	10.2221	9.2951	11.0445	10.0065	9.99348	-0.00188114	0.976151
sp|Q9JKX6|NUDT5_MOUSE	Nudt5	NUDT5_MOUSE ADP-sugar pyrophosphatase	3	9.97179	10.709	9.37674	9.89287	10.0202	9.18533	11.0423	9.87649	10.4033	9.52208	9.99411	10.0059	0.0016999	0.976706
sp|P47809|MP2K4_MOUSE	Map2k4	MP2K4_MOUSE Dual specificity mitogen-activated protein kinase kinase 4	8	10.1636	9.85165	9.98189	9.77803	10.248	9.2482	10.9406	9.79101	10.347	9.6501	10.0046	9.99538	-0.0013338	0.976782
sp|Q9CWR0|ARHGP_MOUSE	Arhgef25	ARHGP_MOUSE Rho guanine nucleotide exchange factor 25	2	9.3002	8.49966	10.7925	10.9102	10.4545	10.0988	10.6095	8.72615	10.2498	10.3586	9.99142	10.0086	0.00247631	0.976892
sp|P70671|IRF3_MOUSE	Irf3	IRF3_MOUSE Interferon regulatory factor 3	4	9.75238	10.4599	9.10078	10.3303	10.3814	9.87734	9.63657	10.4316	9.48603	10.5436	10.005	9.99504	-0.00143135	0.977019
sp|Q9DBR4|APBB2_MOUSE	Apbb2	APBB2_MOUSE Amyloid beta A4 precursor protein-binding family B member 2	1	8.54049	10.4164	10.5035	10.568	9.90278	11.4004	7.73112	11.7084	8.01397	11.2149	9.98624	10.0138	0.00396982	0.977777
sp|O35551|RABE1_MOUSE	Rabep1	RABE1_MOUSE Rab GTPase-binding effector protein 1	18	9.85219	10.0058	9.77403	10.2032	10.1521	10.3262	9.51109	10.1852	9.7672	10.2229	9.99748	10.0025	0.000728546	0.977838
sp|Q8CI15|SPHK1_MOUSE	Sphk1	SPHK1_MOUSE Sphingosine kinase 1	1	9.5854	9.0523	9.32105	11.1491	10.9492	8.69592	8.42933	9.79203	11.9057	11.12	10.0114	9.9886	-0.00328873	0.978007
sp|Q6P1H6|ANKL2_MOUSE	Ankle2	ANKL2_MOUSE Ankyrin repeat and LEM domain-containing protein 2	1	9.61008	9.36008	9.14315	10.7053	11.1392	9.93126	9.83182	9.46705	9.11022	11.7018	9.99156	10.0084	0.00243445	0.978092
sp|Q6PD10|IP6K1_MOUSE	Ip6k1	IP6K1_MOUSE Inositol hexakisphosphate kinase 1	2	10.4848	10.6022	9.10844	9.62074	10.1593	9.75462	10.511	10.0476	10.4021	9.30917	9.9951	10.0049	0.00141364	0.978671
sp|Q61503|5NTD_MOUSE	Nt5e	5NTD_MOUSE 5'-nucleotidase	3	9.71716	9.71141	10.3897	10.5639	9.60176	10.0213	9.60359	10.3482	10.1606	9.88232	9.99679	10.0032	0.000927648	0.978895
tr|Q542V3|Q542V3_MOUSE	Srsf4	Q542V3_MOUSE Serine/arginine-rich-splicing factor 4	4	10.8594	9.30422	9.44287	10.1766	10.1928	10.3553	9.32176	9.86553	10.5862	9.89535	9.99517	10.0048	0.00139478	0.979104
sp|Q60866|PTER_MOUSE	Pter	PTER_MOUSE Phosphotriesterase-related protein	2	10.1933	9.08413	9.6804	10.5858	10.4244	8.53983	10.7025	9.78903	10.5496	10.451	9.99361	10.0064	0.00184374	0.979563
sp|Q9D0R8|LSM12_MOUSE	Lsm12	LSM12_MOUSE Protein LSM12 homolog	1	8.82851	9.03818	10.8809	12.5578	8.75079	11.1842	9.30672	10.9404	9.22952	9.28287	10.0113	9.98875	-0.00324708	0.979937
sp|F7BWT7|TSN15_MOUSE	Tspan15	TSN15_MOUSE Tetraspanin-15	1	9.7301	9.86946	8.36162	11.3586	10.6379	9.88523	11.1098	9.50101	10.7595	8.78677	9.99153	10.0085	0.00244422	0.979984
sp|P14106|C1QB_MOUSE	C1qb	C1QB_MOUSE Complement C1q subcomponent subunit B	4	10.0445	9.20292	9.31752	10.3727	11.0292	10.333	9.49451	8.73819	10.3768	11.0908	9.99335	10.0066	0.00191875	0.980548
tr|G3UXW9|G3UXW9_MOUSE	Gps1	G3UXW9_MOUSE COP9 signalosome complex subunit 1	8	9.71507	11.0263	9.59207	10.1494	9.49408	10.33	9.63265	10.7322	9.40172	9.92661	9.99538	10.0046	0.00133405	0.980618
sp|Q3UGF1|WDR19_MOUSE	Wdr19	WDR19_MOUSE WD repeat-containing protein 19	3	9.5347	9.37983	8.8323	10.9216	11.2911	9.15637	8.73468	10.5239	10.7838	10.8416	9.99192	10.0081	0.00233261	0.980696
sp|Q9CQ80|VPS25_MOUSE	Vps25	VPS25_MOUSE Vacuolar protein-sorting-associated protein 25	1	9.70381	7.22805	10.5952	9.89534	12.5128	8.47387	11.7818	9.73725	11.0447	9.02726	9.98703	10.013	0.00374326	0.980895
sp|Q4VAA2|CDV3_MOUSE	Cdv3	CDV3_MOUSE Protein CDV3	11	10.3919	10.0803	9.80033	10.0228	9.71661	9.43428	10.1549	10.1358	10.3445	9.91862	10.0024	9.99761	-0.000690343	0.981122
tr|G3UXV6|G3UXV6_MOUSE	Slit2	G3UXV6_MOUSE Slit homolog 2 protein	1	11.3232	9.71363	8.05729	11.4071	9.53946	9.75437	9.44082	10.1065	10.9402	9.71736	10.0081	9.99185	-0.0023509	0.981366
sp|Q8BGN8-2|SYNPR_MOUSE	Synpr	SYNPR_MOUSE Isoform 2 of Synaptoporin	4	9.25483	10.0525	10.019	10.8758	9.76409	11.5346	8.4947	10.6928	9.45886	9.85285	9.99324	10.0068	0.00194949	0.982073
sp|Q61165|SL9A1_MOUSE	Slc9a1	SL9A1_MOUSE Sodium/hydrogen exchanger 1	8	9.30177	11.0424	9.46658	10.6994	9.46376	10.8726	9.48895	9.87099	9.44747	10.346	9.99478	10.0052	0.00150496	0.982182
sp|Q8CFE3|RCOR1_MOUSE	Rcor1	RCOR1_MOUSE REST corepressor 1	1	7.56943	10.7407	9.38067	10.5015	11.8567	11.2163	10.1625	8.72753	9.1073	10.7374	10.0098	9.99019	-0.00283157	0.982476
sp|Q9DC71|RT15_MOUSE	Mrps15	RT15_MOUSE 28S ribosomal protein S15, mitochondrial	3	9.81522	10.1496	10.6953	9.66854	9.65559	10.1229	9.95845	9.45672	9.79348	10.6841	9.99686	10.0031	0.000905318	0.982795
sp|Q8BVU5|NUDT9_MOUSE	Nudt9	NUDT9_MOUSE ADP-ribose pyrophosphatase, mitochondrial	3	10.0598	9.87275	10.0201	9.97283	10.0831	9.66112	10.0653	10.3604	10.2581	9.64657	10.0017	9.9983	-0.000490072	0.982833
sp|Q9ERL9|GCYA3_MOUSE	Gucy1a3	GCYA3_MOUSE Guanylate cyclase soluble subunit alpha-3	7	9.74396	9.79998	9.8994	10.0781	10.4973	10.6423	9.11824	10.727	9.55916	9.93461	10.0037	9.99626	-0.00108051	0.982869
sp|P97471|SMAD4_MOUSE	Smad4	SMAD4_MOUSE Mothers against decapentaplegic homolog 4	3	9.99115	9.63439	10.0143	9.03545	11.298	8.93811	10.1497	9.78831	10.706	10.4445	9.99467	10.0053	0.00153715	0.982893
tr|A2AD03|A2AD03_MOUSE	Chm	A2AD03_MOUSE Rab proteins geranylgeranyltransferase component A 1	5	10.0172	9.46101	10.5734	10.0728	9.8856	9.83465	9.98956	10.0206	9.98032	10.1649	10.002	9.99801	-0.000575552	0.98343
sp|Q99PJ0|NTRI_MOUSE	Ntm	NTRI_MOUSE Neurotrimin	10	10.1452	10.0472	10.2989	9.81148	9.68596	10.3464	9.93388	10.4706	9.46002	9.80033	9.99774	10.0023	0.000650704	0.983773
sp|Q69ZH9|RHG23_MOUSE	Arhgap23	RHG23_MOUSE Rho GTPase-activating protein 23	8	9.98759	10.2513	9.78776	9.6222	10.3412	10.4671	10.0914	9.66607	9.8439	9.9415	9.99801	10.002	0.000573642	0.983941
sp|Q8C9S4|CJ118_MOUSE	Otg1	CJ118_MOUSE Uncharacterized protein C10orf118 homolog	3	10.2439	10.3385	8.66016	9.87491	10.8615	9.78471	9.64396	9.65195	10.6007	10.3398	9.99577	10.0042	0.00121982	0.984364
sp|P42128|FOXK1_MOUSE	Foxk1	FOXK1_MOUSE Forkhead box protein K1	4	9.87353	10.4089	9.60996	9.91084	10.1853	10.5146	9.35762	9.98923	9.96735	10.1826	9.99771	10.0023	0.000660934	0.984821
tr|E9Q1G8|E9Q1G8_MOUSE	Sept7	E9Q1G8_MOUSE Septin-7	2	9.79693	11.1571	9.63929	10.5984	8.8416	11.1537	9.7871	10.913	8.01749	10.0953	10.0067	9.99333	-0.00192441	0.98492
sp|Q9R171|CBLN1_MOUSE	Cbln1	CBLN1_MOUSE Cerebellin-1	1	10.4743	11.3951	9.427	9.91072	8.82227	11.2491	9.73415	10.6322	9.30748	9.04762	10.0059	9.99411	-0.001699	0.984937
sp|Q8BZH4|POGZ_MOUSE	Pogz	POGZ_MOUSE Pogo transposable element with ZNF domain	2	9.80524	10.3495	9.07726	10.9106	9.88062	9.45861	8.91208	11.0375	10.072	10.4966	10.0046	9.99536	-0.00133846	0.985136
tr|D3YUE4|D3YUE4_MOUSE	Fam151b	D3YUE4_MOUSE Protein Fam151b	1	8.3226	10.7675	8.79129	10.7099	11.3726	10.2084	8.92285	8.98565	10.8526	11.0666	9.99278	10.0072	0.00208347	0.985174
sp|Q9QYS9|QKI_MOUSE	Qki	QKI_MOUSE Protein quaking	3	11.3144	10.5464	8.83617	10.3411	8.9869	9.8163	10.4756	9.41612	9.76695	10.5001	10.005	9.99501	-0.00143845	0.9852
sp|Q9Z0N1|IF2G_MOUSE	Eif2s3x	IF2G_MOUSE Eukaryotic translation initiation factor 2 subunit 3, X-linked	13	9.33926	10.4313	10.9776	9.58894	9.67772	9.94699	10.0165	9.79968	10.3056	9.91643	10.003	9.99704	-0.000855481	0.985479
sp|D3YZP9|CCDC6_MOUSE	Ccdc6	CCDC6_MOUSE Coiled-coil domain-containing protein 6	6	9.75814	10.0996	9.88011	9.96866	10.3014	9.61798	10.1464	9.90797	9.86314	10.4566	10.0016	9.99842	-0.000456937	0.985587
sp|P53995|APC1_MOUSE	Anapc1	APC1_MOUSE Anaphase-promoting complex subunit 1	8	10.1978	9.96176	9.80628	10.1047	9.93395	10.0626	10.1451	10.1565	9.84733	9.78401	10.0009	9.9991	-0.000258351	0.986575
sp|Q91X20|ASH2L_MOUSE	Ash2l	ASH2L_MOUSE Set1/Ash2 histone methyltransferase complex subunit ASH2	2	11.2583	9.75861	7.81303	10.6214	10.5813	11.7773	9.7093	10.1817	8.88779	9.41121	10.0065	9.99347	-0.00188499	0.98696
sp|Q3UNZ8|QORL2_MOUSE		QORL2_MOUSE Quinone oxidoreductase-like protein 2	3	10.6886	8.63704	10.4018	10.2159	10.0368	8.74333	10.0825	10.3355	10.3016	10.557	9.99602	10.004	0.00114726	0.987233
sp|O88587|COMT_MOUSE	Comt	COMT_MOUSE Catechol O-methyltransferase	2	10.7279	8.89481	9.93169	9.43603	11.0273	9.55656	9.76872	9.83769	10.3786	10.4407	10.0035	9.99646	-0.00102164	0.987341
sp|Q60875|ARHG2_MOUSE	Arhgef2	ARHG2_MOUSE Rho guanine nucleotide exchange factor 2	15	10.1407	10.0245	10.2051	9.45745	10.162	10.7284	9.9982	9.41145	10.1244	9.74787	9.99794	10.0021	0.000594841	0.987677
sp|Q68FH0|PKP4_MOUSE	Pkp4	PKP4_MOUSE Plakophilin-4	14	9.68858	10.497	9.56221	10.4318	9.81001	10.6157	9.71967	10.162	9.62662	9.8863	9.99793	10.0021	0.000597284	0.987875
sp|Q9ESL4-2|MLTK_MOUSE	Zak	MLTK_MOUSE Isoform 2 of Mitogen-activated protein kinase kinase kinase MLT	1	9.11603	10.2419	10.2617	10.8503	9.51239	9.18273	10.8142	10.7528	10.106	9.16179	9.99648	10.0035	0.00101629	0.98849
sp|Q9EQU5|SET_MOUSE	Set	SET_MOUSE Protein SET	9	10.1963	9.69999	9.70855	9.93526	10.4668	10.1828	9.74657	9.74146	10.3181	10.0041	10.0014	9.99861	-0.00040163	0.988503
sp|Q63943|MEF2D_MOUSE	Mef2d	MEF2D_MOUSE Myocyte-specific enhancer factor 2D	1	10.2297	10.7245	9.41101	9.67757	9.93783	10.4709	8.6064	11.1208	9.1797	10.6415	9.99613	10.0039	0.00111669	0.988623
sp|P07309|TTHY_MOUSE	Ttr	TTHY_MOUSE Transthyretin	3	10.2918	9.40052	12.1588	10.1871	7.99102	8.38757	11.2751	10.1232	10.5323	9.65247	10.0059	9.99413	-0.00169279	0.989084
sp|Q8K0T4|KATL1_MOUSE	Katnal1	KATL1_MOUSE Katanin p60 ATPase-containing subunit A-like 1	7	10.4244	9.83603	9.4384	9.92211	10.3718	10.1478	10.3066	9.73565	10.0734	9.74378	9.99856	10.0014	0.000414529	0.989659
sp|Q8R1Q9|RBSK_MOUSE	Rbks	RBSK_MOUSE Ribokinase	1	9.99256	8.63866	10.0331	10.1199	11.2362	9.09652	9.24551	9.35375	11.3253	10.9585	10.0041	9.99592	-0.00117835	0.989934
sp|O70405|ULK1_MOUSE	Ulk1	ULK1_MOUSE Serine/threonine-protein kinase ULK1	1	10.1737	10.8578	8.15003	10.4895	10.3537	11.1548	8.12384	9.92926	9.1111	11.6562	10.005	9.99505	-0.00142962	0.990474
sp|Q5DTX6|JCAD_MOUSE	Jcad	JCAD_MOUSE Junctional protein associated with coronary artery disease	2	10.8318	9.72928	8.88291	9.49328	11.0466	11.1975	9.19085	9.64979	9.71847	10.2596	9.99676	10.0032	0.000934189	0.990638
sp|Q80ZJ6|ZER1_MOUSE	Zer1	ZER1_MOUSE Protein zer-1 homolog	5	9.3077	10.4427	9.67968	10.3246	10.2531	10.2756	9.50539	10.1634	9.88185	10.166	10.0016	9.99844	-0.000448872	0.99069
sp|Q8C8T7|ELFN1_MOUSE	Elfn1	ELFN1_MOUSE Protein ELFN1	2	10.1009	8.78121	10.6079	10.2293	10.2935	11.0965	10.0244	9.55617	9.46994	9.84023	10.0026	9.99745	-0.000736443	0.990834
sp|P62257|UBE2H_MOUSE	Ube2h	UBE2H_MOUSE Ubiquitin-conjugating enzyme E2 H	1	10.4825	10.2269	8.62343	9.2142	11.4785	11.7964	11.3278	7.92683	9.67246	9.25096	10.0051	9.99489	-0.00147467	0.990853
sp|O88508|DNM3A_MOUSE	Dnmt3a	DNM3A_MOUSE DNA (cytosine-5)-methyltransferase 3A	1	10.9435	9.70662	8.82766	9.96642	10.5752	9.72181	8.01486	10.3449	10.8335	11.0656	10.0039	9.99612	-0.00111866	0.990881
sp|P63002|AES_MOUSE	Aes	AES_MOUSE Amino-terminal enhancer of split	2	9.30206	8.57671	9.73643	10.4515	11.9511	9.48359	10.4229	9.80172	10.807	9.46705	10.0036	9.99644	-0.00102634	0.991308
sp|P62881|GBB5_MOUSE	Gnb5	GBB5_MOUSE Guanine nucleotide-binding protein subunit beta-5	11	9.71123	9.78969	10.2121	10.543	9.75035	10.3055	9.79595	10.5541	9.6346	9.7035	10.0013	9.99873	-0.000367347	0.991938
tr|F7BJK1|F7BJK1_MOUSE	Pcdh1	F7BJK1_MOUSE Protein Pcdh1 (Fragment)	6	10.0723	9.42543	9.98236	9.81941	10.7069	10.2742	9.50585	10.3137	9.70091	10.1989	10.0013	9.99871	-0.000370834	0.992526
sp|Q8CCK0|H2AW_MOUSE	H2afy2	H2AW_MOUSE Core histone macro-H2A.2	1	9.376	10.2667	11.2467	9.09844	10.0224	10.0279	9.15523	10.3875	10.3316	10.0876	10.0021	9.99794	-0.000593941	0.992705
sp|Q9CRB9|CHCH3_MOUSE	Chchd3	CHCH3_MOUSE Coiled-coil-helix-coiled-coil-helix domain-containing protein 3, mitochondrial	3	10.0131	9.11173	10.6383	9.17783	11.0463	9.76907	9.62813	8.95556	11.1724	10.4876	9.99745	10.0025	0.000735117	0.992721
sp|Q3ULF4|SPG7_MOUSE	Spg7	SPG7_MOUSE Paraplegin	5	9.43786	9.82222	11.0161	10.2404	9.49225	10.2958	9.47021	9.95309	9.50088	10.7712	10.0018	9.99823	-0.000511698	0.992809
sp|O89032|SPD2A_MOUSE	Sh3pxd2a	SPD2A_MOUSE SH3 and PX domain-containing protein 2A	3	9.62752	9.60224	11.7054	9.21381	9.86327	9.89898	10.1964	8.96839	10.1675	10.7564	10.0024	9.99756	-0.000705207	0.992827
sp|Q9EPR4|S23A2_MOUSE	Slc23a2	S23A2_MOUSE Solute carrier family 23 member 2	3	11.3256	9.66176	10.2328	9.67921	9.11117	10.1578	9.10372	10.1444	9.78514	10.7983	10.0021	9.99788	-0.000611927	0.992967
tr|G5E8Q0|G5E8Q0_MOUSE	Lyst	G5E8Q0_MOUSE Lysosomal trafficking regulator, isoform CRA_a	9	9.62989	9.80168	9.74519	10.495	10.323	10.3222	9.36479	9.96043	10.3104	10.0474	9.99895	10.001	0.000302776	0.993368
tr|A6H644|A6H644_MOUSE	Ppp1r12b	A6H644_MOUSE Protein phosphatase 1 regulatory subunit 12	5	9.92869	10.0146	10.0322	10.1862	9.83336	10.572	9.80056	10.4722	9.77988	9.38019	9.99902	10.001	0.000281879	0.993531
sp|P16092-3|FGFR1_MOUSE	Fgfr1	FGFR1_MOUSE Isoform 3 of Fibroblast growth factor receptor 1	1	11.43	9.12943	9.1097	8.88939	11.456	11.2343	9.27748	10.4455	9.3075	9.72073	10.0029	9.9971	-0.000836342	0.993579
sp|P62812|GBRA1_MOUSE	Gabra1	GBRA1_MOUSE Gamma-aminobutyric acid receptor subunit alpha-1	6	9.56632	8.90541	11.1837	9.20999	11.1446	10.0539	10.1468	10.0328	10.1608	9.5957	10.002	9.99798	-0.000581899	0.993721
sp|O88271|CFDP1_MOUSE	Cfdp1	CFDP1_MOUSE Craniofacial development protein 1	3	10.7876	9.55482	9.48907	10.311	9.86509	10.3338	8.73045	10.3564	10.5906	9.9812	10.0015	9.9985	-0.000434209	0.994349
sp|P51163|HEM4_MOUSE	Uros	HEM4_MOUSE Uroporphyrinogen-III synthase	1	11.9023	9.4995	9.92756	8.82297	9.83868	9.2572	11.0567	9.61119	10.1682	9.91562	9.99821	10.0018	0.000516463	0.995367
sp|Q06180|PTN2_MOUSE	Ptpn2	PTN2_MOUSE Tyrosine-protein phosphatase non-receptor type 2	2	10.4948	9.87471	10.2273	10.6998	8.70893	10.1578	10.033	10.0596	10.2284	9.51566	10.0011	9.99888	-0.000321836	0.995377
sp|Q9QXA5|LSM4_MOUSE	Lsm4	LSM4_MOUSE U6 snRNA-associated Sm-like protein LSm4	2	11.0978	9.68437	9.43663	9.79691	9.98855	10.075	9.77863	10.0886	10.0883	9.96527	10.0009	9.99914	-0.000248275	0.995481
sp|Q9CZ30|OLA1_MOUSE	Ola1	OLA1_MOUSE Obg-like ATPase 1	17	10.3827	9.88937	10.0108	10.0049	9.70916	9.73863	10.5962	10.123	10.0697	9.47543	9.9994	10.0006	0.000173492	0.99576
sp|Q8BYI9|TENR_MOUSE	Tnr	TENR_MOUSE Tenascin-R	27	10.5603	9.64284	9.90065	9.65602	10.2436	9.48341	10.5077	10.1607	10.1808	9.66403	10.0007	9.99932	-0.000197265	0.995892
sp|Q8BKG3|PTK7_MOUSE	Ptk7	PTK7_MOUSE Inactive tyrosine-protein kinase 7	4	9.73728	10.1056	8.85405	10.8711	10.4269	10.0259	9.55934	9.37866	10.5114	10.5298	9.99897	10.001	0.000296566	0.996176
sp|Q9D7W5|MED8_MOUSE	Med8	MED8_MOUSE Mediator of RNA polymerase II transcription subunit 8	2	10.8159	10.2444	10.5717	9.28003	9.08192	9.87631	8.85704	9.90074	10.0022	11.3697	9.9988	10.0012	0.000345673	0.996505
tr|S4R1M9|S4R1M9_MOUSE	Osbpl10	S4R1M9_MOUSE Oxysterol-binding protein	1	10.1211	9.2409	8.67961	10.7983	11.1537	10.6122	8.18746	10.5377	10.7685	9.90059	9.99873	10.0013	0.000367715	0.997037
sp|O55026|ENTP2_MOUSE	Entpd2	ENTP2_MOUSE Ectonucleoside triphosphate diphosphohydrolase 2	2	8.47741	8.68214	11.9253	9.42623	11.4961	10.2859	9.99692	11.2401	8.76405	9.70583	10.0014	9.99856	-0.000416265	0.99729
sp|Q3UHE1|PITM3_MOUSE	Pitpnm3	PITM3_MOUSE Membrane-associated phosphatidylinositol transfer protein 3	12	10.0667	9.74906	9.93216	10.0453	10.2049	10.443	9.10441	10.1518	10.2137	10.089	9.9996	10.0004	0.000114179	0.997492
sp|A2AQ19|RTF1_MOUSE	Rtf1	RTF1_MOUSE RNA polymerase-associated protein RTF1 homolog	3	10.7279	8.25424	10.3806	10.3919	10.2417	10.3858	9.11143	10.4215	9.91568	10.1693	9.99926	10.0007	0.000214233	0.997723
sp|P57722|PCBP3_MOUSE	Pcbp3	PCBP3_MOUSE Poly(rC)-binding protein 3	12	10.0497	10.0793	9.73631	10.1071	10.0287	9.6939	9.75955	10.4009	10.1497	9.99496	10.0002	9.99979	-6.14126e-05	0.997742
sp|Q9Z127|LAT1_MOUSE	Slc7a5	LAT1_MOUSE Large neutral amino acids transporter small subunit 1	2	10.1634	9.56765	10.088	10.3898	9.79242	10.1407	10.4514	9.71499	9.92493	9.76671	10.0003	9.99974	-7.36865e-05	0.998001
sp|P52480|KPYM_MOUSE	Pkm	KPYM_MOUSE Pyruvate kinase PKM	94	10.2628	10.1074	9.45141	9.98223	10.1973	9.72451	10.166	9.77814	10.2198	10.1104	10.0002	9.99978	-6.48879e-05	0.998046
sp|P62077|TIM8B_MOUSE	Timm8b	TIM8B_MOUSE Mitochondrial import inner membrane translocase subunit Tim8 B	4	9.80189	10.0109	10.3457	9.64022	10.2001	9.15613	10.3657	10.4106	9.92261	10.1462	9.99975	10.0002	7.0696e-05	0.998552
sp|Q9DAM7|TM263_MOUSE	Tmem263	TM263_MOUSE Transmembrane protein 263	4	10.3314	9.90126	9.63761	9.78873	10.3405	10.7287	8.90656	9.71155	10.9044	9.74933	9.9999	10.0001	2.89898e-05	0.999605
tr|E9PVA8|E9PVA8_MOUSE	Gcn1l1	E9PVA8_MOUSE Protein Gcn1l1	20	9.95909	10.0684	9.86392	10.0117	10.0969	9.807	9.89406	10.3845	10.0009	9.91347	10	9.99998	-5.97271e-06	0.999707

### Sheet: KO_Brain_YOUNG
ProteinId	Gene Symbol	Description	Number Peptides	WT_1	WT_2	WT_3	WT_4	KO_1	KO_2	KO_3	KO_4	KO_5	KO_6	WT average	KO average	log2 (KO/WT)	p.val			log2 (KO/WT)
tr|E9PUP9|E9PUP9_MOUSE	Epha5	E9PUP9_MOUSE Ephrin type-A receptor 5	1	4.65175	4.48152	4.28215	4.13597	11.9205	8.54496	15.7808	12.9554	17.4208	15.8262	4.38785	13.7414	1.64695	0.000496918		Legend	1
sp|Q8CH72|TRI32_MOUSE	Trim32	TRI32_MOUSE E3 ubiquitin-protein ligase TRIM32	12	4.93934	4.58803	4.66443	4.51649	14.3363	13.437	13.6974	13.0259	13.4723	13.3228	4.67707	13.5486	1.53447	2.94596e-10			0.8
sp|Q9D6I9|LURA1_MOUSE	Lurap1	LURA1_MOUSE Leucine rich adaptor protein 1	1	6.67929	7.9489	6.65129	7.55618	11.5367	11.5433	11.4368	10.4596	13.8117	12.3763	7.20891	11.8607	0.718338	7.95535e-05			0.6
sp|Q96DY5|RN112_MOUSE	Rnf112	RN112_MOUSE RING finger protein 112	6	8.0914	8.34506	7.24566	8.27579	11.3447	12.1329	10.9461	10.8635	11.194	11.5609	7.98948	11.3403	0.505292	4.8129e-06			0.4
tr|F6T5T2|F6T5T2_MOUSE	Atxn2	F6T5T2_MOUSE Ataxin-2 (Fragment)	1	9.19611	9.84754	6.44563	7.20794	12.8785	12.2223	9.54789	9.59939	13.3737	9.681	8.1743	11.2171	0.456536	0.0260707			0.2
tr|E9QLP0|E9QLP0_MOUSE	Tpgs2	E9QLP0_MOUSE Tubulin polyglutamylase complex subunit 2	1	8.69176	9.63367	8.14228	6.68831	12.3353	11.968	9.94253	9.195	10.85	12.5532	8.28901	11.1407	0.426564	0.0101779			0
sp|O54949|NLK_MOUSE	Nlk	NLK_MOUSE Serine/threonine-protein kinase NLK	1	8.46867	8.66969	8.14979	8.55768	11.3173	11.2342	10.5127	10.1688	11.6973	11.2239	8.46146	11.0257	0.381891	2.92753e-05			-0.2
sp|Q9DAS9|GBG12_MOUSE	Gng12	GBG12_MOUSE Guanine nucleotide-binding protein G(I)/G(S)/G(O) subunit gamma-12	4	8.51285	8.45982	8.1622	8.83962	9.27743	11.059	10.5314	11.2713	11.189	12.6974	8.49362	11.0043	0.373609	0.00246318			-0.4
sp|O88477|IF2B1_MOUSE	Igf2bp1	IF2B1_MOUSE Insulin-like growth factor 2 mRNA-binding protein 1	1	10.004	7.6249	8.42871	7.93205	8.54763	10.7536	11.8109	12.3884	13.0497	9.46002	8.49743	11.0017	0.37263	0.0344339			-0.6
sp|P53798|FDFT_MOUSE	Fdft1	FDFT_MOUSE Squalene synthase	3	8.2867	8.8777	8.5598	8.32451	9.95447	10.6357	11.9548	11.0516	10.7326	11.6222	8.51218	10.9919	0.368838	0.000194142			-0.8
sp|Q9D4H9|PHF14_MOUSE	Phf14	PHF14_MOUSE PHD finger protein 14	5	8.91939	8.04251	8.70299	8.57537	10.5303	10.7417	11.0608	9.92856	12.0371	11.4614	8.56007	10.96	0.356548	0.000346332			-1
sp|Q8C9X6|EPC1_MOUSE	Epc1	EPC1_MOUSE Enhancer of polycomb homolog 1	1	9.76055	8.7679	7.2669	8.79699	9.59368	10.3073	9.78368	12.0883	10.5142	13.1205	8.64809	10.9013	0.334044	0.0254225
sp|Q8R2Z5|VWA1_MOUSE	Vwa1	VWA1_MOUSE von Willebrand factor A domain-containing protein 1	1	8.57635	8.77531	8.16617	9.07736	10.6914	9.23379	11.849	11.9042	11.9962	9.73038	8.64879	10.9008	0.333863	0.00753351
sp|P48168|GLRB_MOUSE	Glrb	GLRB_MOUSE Glycine receptor subunit beta	1	9.49277	7.34739	8.10802	9.71511	9.44555	10.571	12.3146	10.2707	10.924	11.8109	8.66582	10.8895	0.329523	0.0126576
sp|Q91YE6|IPO9_MOUSE	Ipo9	IPO9_MOUSE Importin-9	13	8.89752	8.81703	8.58421	8.64196	11.1787	11.0382	10.4646	10.7537	11.1283	10.4958	8.73518	10.8432	0.311883	1.83069e-06
sp|Q8C7E9|CSTFT_MOUSE	Cstf2t	CSTFT_MOUSE Cleavage stimulation factor subunit 2 tau variant	1	8.69993	9.4031	8.09445	8.83487	10.8685	11.4737	11.0971	10.1821	10.855	10.4913	8.75809	10.8279	0.306071	0.000169268
sp|O88492|PLIN4_MOUSE	Plin4	PLIN4_MOUSE Perilipin-4	4	9.13693	8.61659	9.1011	8.49549	9.14191	10.995	9.687	11.5813	12.8118	10.433	8.83753	10.775	0.285971	0.0229078
sp|Q9WVJ5|CRBB1_MOUSE	Crybb1	CRBB1_MOUSE Beta-crystallin B1	1	9.69435	8.39722	9.38485	7.87924	11.249	12.7979	8.85428	12.0034	9.87625	9.86357	8.83892	10.7741	0.28562	0.0485269
tr|E9Q2L2|E9Q2L2_MOUSE	Dlg2	E9Q2L2_MOUSE Disks large homolog 2	1	8.49269	9.42955	9.80031	7.66176	10.5497	11.3411	11.429	9.00844	11.8986	10.3888	8.84608	10.7693	0.283812	0.0181694
sp|Q8BHH9|T179A_MOUSE	Tmem179	T179A_MOUSE Transmembrane protein 179	1	9.80438	9.41986	7.87228	8.36219	11.565	10.7533	9.87951	9.19979	11.4589	11.6848	8.86468	10.7569	0.27912	0.0170285
sp|Q9WVH9|FBLN5_MOUSE	Fbln5	FBLN5_MOUSE Fibulin-5	1	8.90427	7.87244	9.57229	9.17409	9.99363	9.22129	9.49177	13.0021	11.3367	11.4314	8.88077	10.7462	0.275063	0.0456678
sp|Q9R078|AAKB1_MOUSE	Prkab1	AAKB1_MOUSE 5'-AMP-activated protein kinase subunit beta-1	1	7.77669	10.1228	8.63945	9.12799	10.6736	9.06387	10.6609	11.4994	10.3166	12.1188	8.91673	10.7222	0.266013	0.025544
sp|Q8CI70|LRC20_MOUSE	Lrrc20	LRC20_MOUSE Leucine-rich repeat-containing protein 20	1	9.22215	10.4605	6.98329	9.11361	11.4247	10.2083	11.3333	9.7856	11.5875	9.88101	8.9449	10.7034	0.258933	0.0385656
sp|Q9CY62|RN181_MOUSE	Rnf181	RN181_MOUSE E3 ubiquitin-protein ligase RNF181	2	8.25006	10.0034	8.8663	8.67064	9.49818	10.9812	10.444	10.5397	10.7768	11.9698	8.94759	10.7016	0.258256	0.00849463
sp|Q64299|NOV_MOUSE	Nov	NOV_MOUSE Protein NOV homolog	1	8.40904	9.13116	9.61967	8.72626	10.1259	10.4911	11.4426	10.0106	10.8067	11.2371	8.97153	10.6856	0.252248	0.00148144
tr|D6REH1|D6REH1_MOUSE	Pxmp2	D6REH1_MOUSE Peroxisomal membrane protein 2	1	8.76236	9.36695	9.07815	8.69744	9.46819	10.811	10.5541	11.4096	10.3501	11.5021	8.97622	10.6825	0.251072	0.0028257
sp|P35569|IRS1_MOUSE	Irs1	IRS1_MOUSE Insulin receptor substrate 1	2	8.9166	9.07812	8.20355	9.72205	9.94776	10.9901	10.707	10.917	10.452	11.0659	8.98008	10.6799	0.250104	0.000829441
tr|G3X920|G3X920_MOUSE	Armc8	G3X920_MOUSE Armadillo repeat containing 8, isoform CRA_b	1	8.16018	9.09587	9.82678	8.84469	10.7157	10.8378	10.7307	10.2203	10.8492	10.7188	8.98188	10.6787	0.249653	0.000445221
sp|Q9JI38|PUS3_MOUSE	Pus3	PUS3_MOUSE tRNA pseudouridine(38/39) synthase	1	8.59171	7.89693	10.0328	9.44298	10.1604	11.2461	9.34659	10.8172	11.3002	11.1652	8.9911	10.6726	0.247343	0.0146896
sp|Q3UMC0|SPAT5_MOUSE	Spata5	SPAT5_MOUSE Spermatogenesis-associated protein 5	2	9.26628	9.27908	8.55955	8.88635	10.0324	10.4297	10.0541	11.0268	11.4501	11.0156	8.99781	10.6681	0.24566	0.000923134
sp|P60879-2|SNP25_MOUSE	Snap25	SNP25_MOUSE Isoform 2 of Synaptosomal-associated protein 25	5	8.70902	9.32114	8.51584	9.50797	9.96358	11.9983	9.97545	11.0867	9.75457	11.1674	9.01349	10.6577	0.241734	0.0103997
sp|Q8BGB8|COQ4_MOUSE	Coq4	COQ4_MOUSE Ubiquinone biosynthesis protein COQ4 homolog, mitochondrial	1	9.67495	8.8372	7.23389	10.3269	10.3025	9.27581	11.1292	10.5035	11.3931	11.3229	9.01824	10.6545	0.240545	0.0404885
sp|O70340|NPTX2_MOUSE	Nptx2	NPTX2_MOUSE Neuronal pentraxin-2	2	9.72197	9.16407	8.53453	8.66176	11.6028	9.84019	12.6087	10.1701	9.93348	9.76242	9.02059	10.6529	0.239959	0.0336685
sp|Q91YD6|VILL_MOUSE	Vill	VILL_MOUSE Villin-like protein	3	9.38692	9.77198	8.674	8.29282	11.2304	10.7431	9.99619	10.6279	10.654	10.6227	9.03143	10.6457	0.237246	0.00126291
sp|Q8BKT7|THOC5_MOUSE	Thoc5	THOC5_MOUSE THO complex subunit 5 homolog	2	8.74781	9.87244	9.06857	8.53573	10.5485	10.6478	10.2694	10.4952	10.8491	10.9654	9.05614	10.6292	0.231071	0.000347058
sp|Q8R149|BUD13_MOUSE	Bud13	BUD13_MOUSE BUD13 homolog	1	8.2223	9.26376	9.46582	9.30884	11.0652	10.8778	9.60646	10.8441	9.9312	11.4144	9.06518	10.6232	0.228812	0.0061042
sp|P01029|CO4B_MOUSE	C4b	CO4B_MOUSE Complement C4-B	2	9.49355	9.37077	8.89428	8.52654	10.681	11.9121	10.4897	9.89409	10.1571	10.5808	9.07128	10.6191	0.227289	0.00456412
sp|Q9EPB4|ASC_MOUSE	Pycard	ASC_MOUSE Apoptosis-associated speck-like protein containing a CARD	1	8.48871	9.10794	9.08358	9.63768	10.8599	10.5896	10.9046	9.40984	11.2114	10.7067	9.07948	10.6137	0.225244	0.00320344
sp|Q9JJF3|NO66_MOUSE	No66	NO66_MOUSE Bifunctional lysine-specific demethylase and histidyl-hydroxylase NO66	1	8.81304	9.43678	8.21539	9.87699	12.0439	10.7067	11.1086	10.4303	8.99948	10.3689	9.08555	10.6096	0.223729	0.0314426
sp|P22682|CBL_MOUSE	Cbl	CBL_MOUSE E3 ubiquitin-protein ligase CBL	14	9.10905	9.0013	9.14054	9.09659	10.8406	10.9956	10.5936	10.2866	10.6298	10.3065	9.08687	10.6088	0.2234	6.26369e-06
tr|A3KGC5|A3KGC5_MOUSE	Pak3	A3KGC5_MOUSE Serine/threonine-protein kinase PAK 3 (Fragment)	1	9.05198	8.5075	8.87233	9.91936	10.9412	11.8162	9.82658	9.91842	10.8878	10.2586	9.08779	10.6081	0.22317	0.00994524
sp|Q9JLC4|SORC1_MOUSE	Sorcs1	SORC1_MOUSE VPS10 domain-containing receptor SorCS1	5	9.22444	9.35054	8.60114	9.17834	10.9323	10.7853	10.5207	10.8436	9.93434	10.6293	9.08862	10.6076	0.222964	0.000152663
sp|Q3V1H9|SAMD5_MOUSE	Samd5	SAMD5_MOUSE Sterile alpha motif domain-containing protein 5	1	9.48033	9.67343	8.75033	8.45155	11.8183	10.7521	9.62365	9.88535	9.62624	11.9387	9.08891	10.6074	0.22289	0.0333691
sp|Q80U72|SCRIB_MOUSE	Scrib	SCRIB_MOUSE Protein scribble homolog	5	9.26874	9.16077	9.02474	8.98711	10.5038	11.2003	10.8116	9.39422	11.6675	9.98118	9.11034	10.5931	0.217549	0.00804721
sp|Q8R1B5|CPLX3_MOUSE	Cplx3	CPLX3_MOUSE Complexin-3	9	9.47635	9.25128	8.85368	8.86035	11.0907	11.2995	11.3405	10.1808	10.1272	9.51959	9.11041	10.5931	0.21753	0.00627377
sp|A2A7S8|K1522_MOUSE	Kiaa1522	K1522_MOUSE Uncharacterized protein KIAA1522	1	8.81749	9.15751	8.95714	9.51294	10.4325	10.9522	10.6999	9.97117	11.4719	10.0273	9.11127	10.5925	0.217318	0.00157118
sp|Q64378|FKBP5_MOUSE	Fkbp5	FKBP5_MOUSE Peptidyl-prolyl cis-trans isomerase FKBP5	9	9.02711	9.5843	8.53623	9.31229	10.0429	11.6346	9.69904	11.0995	10.741	10.323	9.11498	10.59	0.216392	0.00651851
sp|Q6Q899|DDX58_MOUSE	Ddx58	DDX58_MOUSE Probable ATP-dependent RNA helicase DDX58	2	8.83802	9.27259	9.21427	9.19772	9.52379	11.4345	10.3532	10.7129	10.445	11.008	9.13065	10.5796	0.212491	0.00280593
sp|Q504M8|RAB26_MOUSE	Rab26	RAB26_MOUSE Ras-related protein Rab-26	1	9.15117	9.64188	8.32228	9.41409	10.4099	10.9976	10.7615	10.6435	9.11461	11.5436	9.13235	10.5784	0.212067	0.0157844
sp|P58873|RHBL3_MOUSE	Rhbdl3	RHBL3_MOUSE Rhomboid-related protein 3	1	9.17495	8.46181	9.66464	9.23286	11.2314	9.91523	9.66194	10.8767	11.1919	10.5886	9.13356	10.5776	0.211766	0.00599723
sp|Q6PCZ4|MAGE1_MOUSE	Magee1	MAGE1_MOUSE Melanoma-associated antigen E1	3	9.54489	9.21317	9.20122	8.62234	11.3566	9.76225	10.9742	10.3415	10.8877	10.0962	9.14541	10.5697	0.208819	0.00317482
sp|P35822|PTPRK_MOUSE	Ptprk	PTPRK_MOUSE Receptor-type tyrosine-protein phosphatase kappa	1	9.67602	9.49851	8.44456	8.97756	11.939	10.9326	9.49624	9.24097	10.538	11.2565	9.14916	10.5672	0.207885	0.0386429
tr|B1AUW6|B1AUW6_MOUSE	Irak1	B1AUW6_MOUSE Interleukin-1 receptor-associated kinase 1	1	9.51436	9.55441	8.13154	9.40388	11.1156	10.8228	9.60717	9.64193	11.6424	10.5658	9.15105	10.566	0.207417	0.0211386
sp|Q8R344|CCD12_MOUSE	Ccdc12	CCD12_MOUSE Coiled-coil domain-containing protein 12	1	8.85867	9.32933	8.58557	9.86573	9.74564	10.8223	10.1668	10.5841	10.729	11.3127	9.15983	10.5601	0.205233	0.00431867
sp|Q7TN29|SMAP2_MOUSE	Smap2	SMAP2_MOUSE Stromal membrane-associated protein 2	3	9.13614	9.63509	8.46898	9.4033	10.924	11.2366	10.138	10.6209	9.5394	10.8976	9.16088	10.5594	0.204972	0.00573867
sp|Q9D020|5NT3A_MOUSE	Nt5c3a	5NT3A_MOUSE Cytosolic 5'-nucleotidase 3A	8	9.22967	9.14457	9.24094	9.03893	10.7858	10.5478	10.5346	10.6493	10.3175	10.5108	9.16353	10.5576	0.204314	2.42445e-07
sp|Q8BTR5|DUS28_MOUSE	Dusp28	DUS28_MOUSE Dual specificity phosphatase 28	2	9.64835	8.42864	9.5745	9.01672	11.6603	10.7444	9.99598	9.77835	10.5841	10.5687	9.16705	10.5553	0.203437	0.00891561
tr|B1AQZ0|B1AQZ0_MOUSE	Sept8	B1AQZ0_MOUSE Septin-8	8	9.56422	8.43687	9.82178	8.87015	11.1035	9.89578	10.9426	10.085	10.9322	10.3479	9.17325	10.5512	0.201897	0.00509553
sp|Q3UHN9|NDST1_MOUSE	Ndst1	NDST1_MOUSE Bifunctional heparan sulfate N-deacetylase/N-sulfotransferase 1	1	9.19396	9.02474	9.66281	8.81414	10.8264	10.4567	10.4437	9.61663	11.6012	10.3597	9.17391	10.5507	0.201733	0.00512204
sp|Q3U2V3|NUD18_MOUSE	Nudt18	NUD18_MOUSE 8-oxo-dGDP phosphatase NUDT18	1	9.64175	9.75531	8.09973	9.25869	11.221	11.1391	9.7687	10.484	10.107	10.5247	9.18887	10.5408	0.198018	0.0117306
tr|Q8CAD1|Q8CAD1_MOUSE	Araf	Q8CAD1_MOUSE Ras-binding protein DA-Raf	1	8.52813	9.95239	9.83754	8.44329	9.57694	10.8049	10.4498	10.9724	11.0892	10.3455	9.19034	10.5398	0.197654	0.0136424
tr|A2A9V9|A2A9V9_MOUSE	Kctd2	A2A9V9_MOUSE BTB/POZ domain-containing protein KCTD2	3	9.99629	8.7995	9.58865	8.37812	11.1991	10.6401	10.1378	9.14953	11.2721	10.8388	9.19064	10.5396	0.197579	0.0269929
sp|Q9JL61|RFX5_MOUSE	Rfx5	RFX5_MOUSE DNA-binding protein Rfx5	2	8.9982	8.57409	9.6099	9.58437	10.2618	10.8072	10.3277	9.34379	11.1633	11.3296	9.19164	10.5389	0.197331	0.0124461
tr|Q3U821|Q3U821_MOUSE	Wdr75	Q3U821_MOUSE Protein Wdr75	1	9.81735	8.34525	9.44003	9.1708	10.4789	11.0748	11.5333	10.0246	10.6137	9.50132	9.19336	10.5378	0.196904	0.0164729
sp|Q9JKX4|AATF_MOUSE	Aatf	AATF_MOUSE Protein AATF	1	9.31998	9.25507	8.54326	9.66142	12.0571	10.3169	10.154	11.0268	9.17866	10.4869	9.19493	10.5367	0.196514	0.033397
sp|Q8BMB3|IF4E2_MOUSE	Eif4e2	IF4E2_MOUSE Eukaryotic translation initiation factor 4E type 2	2	9.17168	9.49871	9.0285	9.10999	10.5188	10.4811	10.6574	9.5505	11.6174	10.3659	9.20222	10.5319	0.194705	0.00502338
sp|Q8CCA0|DCNL4_MOUSE	Dcun1d4	DCNL4_MOUSE DCN1-like protein 4	1	8.82448	9.89173	8.47424	9.62083	11.1883	10.8978	9.97328	10.112	10.4627	10.5546	9.20282	10.5315	0.194557	0.00544753
sp|P28798|GRN_MOUSE	Grn	GRN_MOUSE Granulins	1	9.25604	8.76281	8.77907	10.0219	10.4649	11.1208	9.85044	10.4605	10.4019	10.8817	9.20495	10.53	0.194028	0.00344437
sp|P70444|BID_MOUSE	Bid	BID_MOUSE BH3-interacting domain death agonist	2	8.36764	10.229	8.50431	9.72591	10.8241	11.1117	10.0642	9.623	10.8333	10.7169	9.20671	10.5289	0.193593	0.0211521
sp|Q8C4J7|TBL3_MOUSE	Tbl3	TBL3_MOUSE Transducin beta-like protein 3	1	8.94585	9.67301	9.07054	9.15217	10.5907	10.3081	10.5738	10.5045	10.3448	10.8365	9.21039	10.5264	0.192679	3.54938e-05
tr|D3YZI9|D3YZI9_MOUSE	Pgbd5	D3YZI9_MOUSE Protein Pgbd5	3	8.62637	10.0933	9.06214	9.06245	11.5277	10.4776	10.1288	9.31779	10.6491	11.0547	9.21106	10.526	0.192513	0.0214276
sp|P62702|RS4X_MOUSE	Rps4x	RS4X_MOUSE 40S ribosomal protein S4, X isoform	6	8.69091	9.64054	9.5544	8.97881	10.408	11.0282	11.961	10.751	9.74486	9.24235	9.21616	10.5226	0.191247	0.0371836
tr|Q3U7K7|Q3U7K7_MOUSE	Trim21	Q3U7K7_MOUSE E3 ubiquitin-protein ligase TRIM21	1	9.30362	9.34707	8.77623	9.45547	10.4446	11.1233	9.85599	10.293	10.5822	10.8184	9.2206	10.5196	0.190148	0.000894723
sp|Q99LL5|PWP1_MOUSE	Pwp1	PWP1_MOUSE Periodic tryptophan protein 1 homolog	2	9.59635	8.90668	9.3509	9.06797	10.4451	10.5014	11.1063	9.62011	10.9052	10.4999	9.23047	10.513	0.1877	0.00211062
sp|P25233|NECD_MOUSE	Ndn	NECD_MOUSE Necdin	4	9.48888	9.27341	8.78501	9.39107	11.1948	11.2756	10.0437	9.70179	10.0842	10.7615	9.23459	10.5103	0.186679	0.00738335
tr|Q91Y18|Q91Y18_MOUSE	Pcdha9	Q91Y18_MOUSE Protein Pcdha9	1	9.21362	9.78529	8.67186	9.27608	10.8696	10.079	10.8278	9.96203	11.2537	10.0611	9.23671	10.5089	0.186155	0.00485593
sp|P62270|RS18_MOUSE	Rps18	RS18_MOUSE 40S ribosomal protein S18	4	9.119	10.0327	9.26649	8.53607	10.74	10.4775	11.5733	10.6697	10.3495	9.23577	9.23857	10.5076	0.185695	0.0238934
sp|Q69ZS0|PZRN3_MOUSE	Pdzrn3	PZRN3_MOUSE E3 ubiquitin-protein ligase PDZRN3	1	9.49104	9.23301	8.68818	9.54489	9.96953	10.3373	10.8038	10.2659	11.0006	10.6658	9.23928	10.5071	0.185518	0.000946313
sp|Q9EST3|4ET_MOUSE	Eif4enif1	4ET_MOUSE Eukaryotic translation initiation factor 4E transporter	4	9.80887	8.39228	9.55502	9.22038	10.9848	10.2722	9.93418	10.536	10.6344	10.6619	9.24414	10.5039	0.184316	0.00334013
sp|Q9D6E4|TTC9B_MOUSE	Ttc9b	TTC9B_MOUSE Tetratricopeptide repeat protein 9B	2	9.50773	8.59736	9.1168	9.77589	10.8237	11.2671	9.35045	10.4227	10.7424	10.3959	9.24944	10.5004	0.183002	0.0120274
sp|Q9WVB4|SLIT3_MOUSE	Slit3	SLIT3_MOUSE Slit homolog 3 protein	1	9.6976	8.31662	9.6062	9.38117	11.0304	10.5287	9.02689	10.0728	10.9567	11.3829	9.2504	10.4997	0.182766	0.0375953
sp|Q8C804|SPICE_MOUSE	Spice1	SPICE_MOUSE Spindle and centriole-associated protein 1	1	10.2273	9.66486	8.95808	8.19862	10.5307	11.2957	10.6221	9.48987	10.639	10.3736	9.26223	10.4918	0.179838	0.0276367
sp|Q5DTZ6|RN150_MOUSE	Rnf150	RN150_MOUSE RING finger protein 150	2	8.90834	9.06622	10.1436	8.93178	10.3323	11.3668	9.75676	10.735	10.2899	10.4693	9.26248	10.4917	0.179775	0.00909823
sp|Q9QUN9|DKK3_MOUSE	Dkk3	DKK3_MOUSE Dickkopf-related protein 3	4	9.30359	9.44747	9.21272	9.11735	10.7738	11.3436	10.4579	9.65695	10.3287	10.3578	9.27028	10.4865	0.177845	0.00298001
sp|Q8CIZ8|VWF_MOUSE	Vwf	VWF_MOUSE von Willebrand factor	1	10.166	9.38342	9.12281	8.41398	11.7857	9.59667	9.76159	10.929	10.564	10.2768	9.27156	10.4856	0.17753	0.0416656
sp|Q8CDJ8|STON1_MOUSE	Ston1	STON1_MOUSE Stonin-1	1	10.1271	8.91435	9.5086	8.55404	9.814	10.6412	10.5998	10.4699	10.8103	10.5606	9.27604	10.4826	0.176422	0.00595068
tr|E9Q2X2|E9Q2X2_MOUSE	Nrxn3	E9Q2X2_MOUSE Neurexin-3	1	9.58708	9.14361	9.15061	9.23175	9.54048	10.0888	11.0771	9.70574	11.9396	10.5352	9.27826	10.4812	0.175871	0.0339337
sp|Q9CZT5|VASN_MOUSE	Vasn	VASN_MOUSE Vasorin	1	9.44616	9.60608	9.41313	8.67101	11.9855	10.3187	10.5308	9.50298	9.67521	10.8505	9.28409	10.4773	0.17443	0.0399872
sp|Q99KX1|MLF2_MOUSE	Mlf2	MLF2_MOUSE Myeloid leukemia factor 2	3	9.40007	8.69939	9.51388	9.53268	10.9255	11.2207	9.7275	10.129	10.1245	10.7268	9.28651	10.4757	0.173834	0.00697081
sp|Q99P30|NUDT7_MOUSE	Nudt7	NUDT7_MOUSE Peroxisomal coenzyme A diphosphatase NUDT7	3	9.30342	9.3978	8.69189	9.77714	11.2155	10.0959	10.3174	9.45963	11.033	10.7082	9.29256	10.4716	0.172337	0.0139655
sp|Q9ERT9|PPR1A_MOUSE	Ppp1r1a	PPR1A_MOUSE Protein phosphatase 1 regulatory subunit 1A	5	8.93825	8.88965	9.19166	10.1654	10.3193	10.2722	9.90999	10.0108	12.2048	10.0979	9.29624	10.4692	0.171428	0.0468805
sp|Q9QXJ1|APBB1_MOUSE	Apbb1	APBB1_MOUSE Amyloid beta A4 precursor protein-binding family B member 1	2	9.28733	10.458	8.55675	8.88545	10.4665	10.8553	10.4269	9.52705	10.7869	10.7498	9.29689	10.4687	0.171268	0.0220252
sp|B2RX14|TUT4_MOUSE	Zcchc11	TUT4_MOUSE Terminal uridylyltransferase 4	1	10.0584	8.96896	8.66756	9.49352	10.2642	10.4574	10.3427	9.88483	10.3459	11.5165	9.29712	10.4686	0.171212	0.0133371
sp|Q5DU02|UBP22_MOUSE	Usp22	UBP22_MOUSE Ubiquitin carboxyl-terminal hydrolase 22	2	10.0235	9.3785	9.21199	8.59478	9.90989	10.4097	11.1441	9.32839	11.0895	10.9096	9.30218	10.4652	0.16996	0.0290677
sp|Q61599|GDIR2_MOUSE	Arhgdib	GDIR2_MOUSE Rho GDP-dissociation inhibitor 2	1	9.7036	9.94151	8.70464	8.87404	10.9455	10.2319	9.92478	10.6198	10.5118	10.5424	9.30595	10.4627	0.169031	0.00477171
sp|Q8K2H1|PPHLN_MOUSE	Pphln1	PPHLN_MOUSE Periphilin-1	1	9.0859	9.87581	8.85458	9.40818	10.4521	11.4051	9.36132	11.166	9.78478	10.6062	9.30612	10.4626	0.168988	0.0293671
sp|Q9JJT0|RCL1_MOUSE	Rcl1	RCL1_MOUSE RNA 3'-terminal phosphate cyclase-like protein	1	9.76175	10.0339	8.24712	9.21777	10.2421	10.1224	11.4046	10.4254	10.5299	10.0151	9.31513	10.4566	0.166763	0.0221546
sp|Q8VCY6|UTP6_MOUSE	Utp6	UTP6_MOUSE U3 small nucleolar RNA-associated protein 6 homolog	1	9.71813	8.90689	8.66847	9.97696	10.318	11.4258	9.81542	9.95206	10.9221	10.2962	9.31761	10.4549	0.166151	0.0213904
sp|Q8BUH1|TXN4B_MOUSE	Txnl4b	TXN4B_MOUSE Thioredoxin-like protein 4B	1	9.92028	8.62946	9.52133	9.20431	10.4182	10.646	9.93554	10.2086	10.508	11.0084	9.31885	10.4541	0.165846	0.0041077
sp|P35363|5HT2A_MOUSE	Htr2a	5HT2A_MOUSE 5-hydroxytryptamine receptor 2A	1	9.67036	8.15515	9.75085	9.70338	10.7335	9.42286	11.1076	10.2252	11.3621	9.86903	9.31993	10.4534	0.165578	0.0492511
sp|Q9CPV2|APC16_MOUSE	Anapc16	APC16_MOUSE Anaphase-promoting complex subunit 16	1	9.54155	9.47308	8.43836	9.83293	11.4467	9.42546	11.0721	10.4758	9.82384	10.4702	9.32148	10.4523	0.165197	0.0370796
sp|Q6VN19|RBP10_MOUSE	Ranbp10	RBP10_MOUSE Ran-binding protein 10	2	9.36737	9.71649	9.14482	9.07965	11.227	10.467	10.1607	9.90268	10.3971	10.5372	9.32708	10.4486	0.163813	0.00227583
sp|Q9CX60|LBH_MOUSE	Lbh	LBH_MOUSE Protein LBH	1	8.76657	9.25906	9.29129	9.99613	11.2433	10.6044	9.78519	10.0776	11.1877	9.7888	9.32826	10.4478	0.163523	0.0217988
sp|Q8K1N4|SPAS2_MOUSE	Spats2	SPAS2_MOUSE Spermatogenesis-associated serine-rich protein 2	2	9.89867	8.80242	9.58074	9.04186	10.1079	10.3415	10.7971	10.104	10.7949	10.5308	9.33092	10.4461	0.162866	0.00233487
sp|Q9CZ28|SNF8_MOUSE	Snf8	SNF8_MOUSE Vacuolar-sorting protein SNF8	2	9.16614	10.0089	8.96968	9.18477	10.1248	10.7798	10.7486	10.4819	10.4109	10.1246	9.33237	10.4451	0.162509	0.00143235
tr|E9QKT1|E9QKT1_MOUSE	Ube3a	E9QKT1_MOUSE Ubiquitin-protein ligase E3A	5	9.57729	9.14974	9.27724	9.33455	10.8658	10.6978	10.2583	9.86583	10.5029	10.4705	9.3347	10.4435	0.161934	0.000424322
sp|Q922P8|T132A_MOUSE	Tmem132a	T132A_MOUSE Transmembrane protein 132A	4	9.2968	9.26753	8.96973	9.80772	11.2418	11.1206	10.0442	10.5438	9.87463	9.83333	9.33545	10.443	0.16175	0.012928
sp|Q9CZG9|PDZ11_MOUSE	Pdzd11	PDZ11_MOUSE PDZ domain-containing protein 11	1	8.7068	10.3194	9.12351	9.20465	10.3131	11.5762	9.27119	10.2892	10.8836	10.3123	9.33858	10.4409	0.160977	0.0489072
sp|Q8BHB9|CLIC6_MOUSE	Clic6	CLIC6_MOUSE Chloride intracellular channel protein 6	5	9.39328	8.86036	9.51878	9.58517	9.9653	9.36491	11.551	11.2523	10.2996	10.2093	9.3394	10.4404	0.160776	0.0359648
sp|O88441|MTX2_MOUSE	Mtx2	MTX2_MOUSE Metaxin-2	1	9.05916	9.11271	9.26608	9.92362	9.46028	10.9268	10.3026	10.7891	10.1272	11.0325	9.34039	10.4397	0.160531	0.0125719
sp|Q80TR4|SLIT1_MOUSE	Slit1	SLIT1_MOUSE Slit homolog 1 protein	4	9.42035	9.7106	8.9704	9.26268	10.0629	11.2881	10.1369	9.85964	10.5689	10.7194	9.34101	10.4393	0.160379	0.00584848
sp|P70445|4EBP2_MOUSE	Eif4ebp2	4EBP2_MOUSE Eukaryotic translation initiation factor 4E-binding protein 2	2	9.07152	8.96702	9.07628	10.2695	10.9736	10.3067	9.92395	10.3383	10.198	10.8751	9.34608	10.4359	0.159128	0.00934458
sp|Q61107|GBP4_MOUSE	Gbp4	GBP4_MOUSE Guanylate-binding protein 4	3	9.15777	9.7711	9.0319	9.43957	9.91633	10.8962	9.97403	10.8926	10.1098	10.8108	9.35009	10.4333	0.158141	0.00448462
sp|Q60720|CY561_MOUSE	Cyb561	CY561_MOUSE Cytochrome b561	1	9.09424	9.55478	9.22736	9.52456	9.66393	10.2561	11.333	10.4184	10.075	10.8526	9.35023	10.4332	0.158104	0.00867485
sp|Q62141|SIN3B_MOUSE	Sin3b	SIN3B_MOUSE Paired amphipathic helix protein Sin3b	3	9.77065	9.17098	9.37049	9.09325	10.4509	10.3566	10.1724	9.95171	10.9989	10.6642	9.35134	10.4324	0.157831	0.001275
sp|P82343|RENBP_MOUSE	Renbp	RENBP_MOUSE N-acylglucosamine 2-epimerase	1	9.71623	8.89781	9.0712	9.72992	10.4898	10.4893	9.19283	9.95	10.7119	11.7509	9.35379	10.4308	0.157228	0.0492451
sp|Q8VD63|TSYL4_MOUSE	Tspyl4	TSYL4_MOUSE Testis-specific Y-encoded-like protein 4	5	9.66704	8.89014	9.2309	9.62831	10.3595	10.82	9.90094	10.2993	11.0665	10.1374	9.3541	10.4306	0.157152	0.00362167
sp|Q69Z26|CNTN4_MOUSE	Cntn4	CNTN4_MOUSE Contactin-4	7	9.0134	9.85131	8.81856	9.75789	10.1735	10.7922	9.80612	10.7405	10.5678	10.4787	9.36029	10.4265	0.155626	0.00528787
sp|Q8R066|C1QT4_MOUSE	C1qtnf4	C1QT4_MOUSE Complement C1q tumor necrosis factor-related protein 4	1	9.56726	9.26152	9.37329	9.2437	11.3534	10.2881	9.83604	9.76875	9.95334	11.3546	9.36144	10.4257	0.155342	0.0238737
sp|Q00519|XDH_MOUSE	Xdh	XDH_MOUSE Xanthine dehydrogenase/oxidase	3	9.18421	9.78356	8.52631	9.95414	9.35731	11.3931	10.4753	10.6955	10.4495	10.1812	9.36205	10.4253	0.155192	0.0369077
sp|Q9CPV9|P2Y12_MOUSE	P2ry12	P2Y12_MOUSE P2Y purinoceptor 12	2	9.82391	8.87606	8.57477	10.1827	10.0033	10.7422	10.2519	9.94871	11.2669	10.3295	9.36436	10.4238	0.154623	0.0278468
sp|P40237|CD82_MOUSE	Cd82	CD82_MOUSE CD82 antigen	2	9.04789	9.39566	9.11957	9.90082	9.93423	11.2105	10.4139	10.114	9.8562	11.0072	9.36599	10.4227	0.154222	0.0122148
tr|G3UYZ1|G3UYZ1_MOUSE	Igsf8	G3UYZ1_MOUSE Immunoglobulin superfamily member 8	5	9.04857	9.50942	9.16889	9.73799	9.88136	11.3843	10.1927	9.34033	11.3468	10.3897	9.36622	10.4225	0.154166	0.0405093
sp|Q7TPG8|F19A1_MOUSE	Fam19a1	F19A1_MOUSE Protein FAM19A1	2	9.57983	9.37621	8.3123	10.1979	11.3985	10.6014	9.96691	9.82936	10.5105	10.227	9.36656	10.4223	0.15408	0.0372415
sp|Q8BT14-2|CNOT4_MOUSE	Cnot4	CNOT4_MOUSE Isoform 2 of CCR4-NOT transcription complex subunit 4	5	9.27009	9.63954	9.17054	9.39291	10.1953	11.0339	9.91769	10.6665	10.2838	10.4297	9.36827	10.4212	0.15366	0.00117504
sp|Q9QY01|ULK2_MOUSE	Ulk2	ULK2_MOUSE Serine/threonine-protein kinase ULK2	3	9.42262	9.14497	9.58886	9.32423	10.238	10.3096	9.83913	11.1827	10.5105	10.4393	9.37017	10.4199	0.153192	0.00218689
sp|Q8CJ61|CKLF4_MOUSE	Cmtm4	CKLF4_MOUSE CKLF-like MARVEL transmembrane domain-containing protein 4	1	8.68411	9.67708	8.90731	10.2125	10.8991	10.0422	9.99407	9.97587	10.7731	10.8346	9.37026	10.4198	0.15317	0.0202669
tr|Q8C0W0|Q8C0W0_MOUSE	Tmsb15b2	Q8C0W0_MOUSE Protein Tmsb15b2	1	9.31117	9.58782	8.94939	9.63656	10.9542	10.7807	9.45189	10.494	9.89631	10.9379	9.37123	10.4192	0.15293	0.0147516
sp|Q9D1G2|PMVK_MOUSE	Pmvk	PMVK_MOUSE Phosphomevalonate kinase	3	9.46555	9.37193	9.43078	9.22328	10.3937	10.7433	10.4704	10.5664	10.5949	9.73979	9.37288	10.4181	0.152524	0.000480706
sp|Q8JZP9|GA2L1_MOUSE	Gas2l1	GA2L1_MOUSE GAS2-like protein 1	2	9.34746	9.49094	8.98462	9.67445	10.115	11.19	10.2025	9.62413	11.3429	10.028	9.37437	10.4171	0.152158	0.0225552
sp|Q99NB8|UBQL4_MOUSE	Ubqln4	UBQL4_MOUSE Ubiquilin-4	3	9.04245	9.4581	9.5703	9.43643	10.2183	10.7839	10.4543	10.1287	10.7291	10.1784	9.37682	10.4155	0.151555	0.000317678
sp|P03958|ADA_MOUSE	Ada	ADA_MOUSE Adenosine deaminase	2	9.47503	9.5406	8.99917	9.50797	9.44162	10.22	10.3879	10.8649	10.933	10.6297	9.38069	10.4129	0.150602	0.00844792
sp|Q6GQU6|LIGO3_MOUSE	Lingo3	LIGO3_MOUSE Leucine-rich repeat and immunoglobulin-like domain-containing nogo receptor-interacting protein 3	2	8.57887	9.87398	9.92879	9.14986	11.3035	10.2644	10.0307	10.5168	9.89871	10.4544	9.38287	10.4114	0.150065	0.0210539
sp|O55236|MCE1_MOUSE	Rngtt	MCE1_MOUSE mRNA-capping enzyme	3	9.6871	9.46571	9.05018	9.33575	10.3366	10.5003	10.7988	9.64809	10.7745	10.403	9.38468	10.4102	0.14962	0.00260428
sp|P97441|ZNT3_MOUSE	Slc30a3	ZNT3_MOUSE Zinc transporter 3	3	9.883	9.89457	9.00651	8.75608	11.146	10.5214	9.95104	9.60104	10.7295	10.5108	9.38504	10.41	0.149531	0.0233016
sp|Q60872|IF1A_MOUSE	Eif1a	IF1A_MOUSE Eukaryotic translation initiation factor 1A	2	9.58339	8.62848	9.81023	9.52384	10.3952	10.8153	9.79407	9.77888	11.001	10.6696	9.38648	10.409	0.149176	0.0160363
tr|G5E8P2|G5E8P2_MOUSE	Arhgef28	G5E8P2_MOUSE Rho guanine nucleotide exchange factor 28	3	8.9052	10.1391	9.00682	9.49583	10.5779	10.2097	10.6191	10.3507	10.1274	10.5683	9.38673	10.4088	0.149117	0.00328679
sp|O08747|UNC5C_MOUSE	Unc5c	UNC5C_MOUSE Netrin receptor UNC5C	5	9.58351	9.27959	9.21512	9.47131	10.149	10.6408	10.2338	10.2683	10.4294	10.7292	9.38738	10.4084	0.148955	7.33227e-05
sp|Q64336|TBR1_MOUSE	Tbr1	TBR1_MOUSE T-box brain protein 1	3	9.8099	9.28242	8.94614	9.51905	10.8121	10.3825	9.79944	10.5819	10.5697	10.2969	9.38938	10.4071	0.148464	0.00214146
sp|O08800|SPB8_MOUSE	Serpinb8	SPB8_MOUSE Serpin B8	2	9.18397	9.7935	9.21661	9.36571	10.5407	10.6626	9.72224	10.6186	10.9923	9.90373	9.38995	10.4067	0.148324	0.00580973
sp|Q9EP71|RAI14_MOUSE	Rai14	RAI14_MOUSE Ankycorbin	7	9.29396	9.24612	9.29073	9.73306	9.91866	10.6566	11.1028	10.1892	10.3865	10.1825	9.39097	10.406	0.148073	0.00241225
sp|A2A891|CMTA1_MOUSE	Camta1	CMTA1_MOUSE Calmodulin-binding transcription activator 1	3	9.22096	8.77847	10.0989	9.46883	9.75152	10.5485	10.1153	10.0569	11.4363	10.5243	9.39179	10.4055	0.14787	0.0257356
sp|O88811|STAM2_MOUSE	Stam2	STAM2_MOUSE Signal transducing adapter molecule 2	3	9.48241	9.29342	9.56765	9.24099	10.7738	10.4903	10.4035	10.4171	9.99458	10.3362	9.39612	10.4026	0.146806	0.000104112
sp|Q60695|RGL1_MOUSE	Rgl1	RGL1_MOUSE Ral guanine nucleotide dissociation stimulator-like 1	2	8.92682	9.71432	9.31095	9.63626	9.91872	10.67	10.5835	10.3806	10.0238	10.8351	9.39709	10.4019	0.146567	0.00266907
sp|P25916|BMI1_MOUSE	Bmi1	BMI1_MOUSE Polycomb complex protein BMI-1	2	9.68937	9.11698	9.15979	9.62827	10.2725	10.829	10.443	9.85925	10.8459	10.156	9.3986	10.4009	0.146195	0.00249551
sp|Q91WL6|SNX11_MOUSE	Snx11	SNX11_MOUSE Sorting nexin-11	1	9.99363	9.18048	9.65881	8.76178	10.9868	10.2123	10.5541	9.5525	10.3178	10.7817	9.39868	10.4009	0.146176	0.0171851
tr|S4R2I9|S4R2I9_MOUSE	Zfp532	S4R2I9_MOUSE Zinc finger protein 532	2	9.25452	9.67911	9.22184	9.43937	9.56345	10.7329	10.4395	10.6176	10.7762	10.2756	9.39871	10.4009	0.146169	0.00345256
sp|O35304|VACHT_MOUSE	Slc18a3	VACHT_MOUSE Vesicular acetylcholine transporter	1	9.40346	10.0254	9.33766	8.83107	11.2228	10.9453	10.5072	9.91235	9.67652	10.1383	9.39939	10.4004	0.146	0.0248536
sp|P62743|AP2S1_MOUSE	Ap2s1	AP2S1_MOUSE AP-2 complex subunit sigma	7	9.35037	9.27456	9.48911	9.49512	10.9385	10.4836	10.3826	9.86034	10.2881	10.4377	9.40229	10.3985	0.145288	0.000596779
tr|Q8BQV2|Q8BQV2_MOUSE	Chat	Q8BQV2_MOUSE Choline O-acetyltransferase	3	9.64944	9.01478	9.34892	9.60335	10.8797	10.4516	9.91566	10.3765	10.2531	10.5069	9.40412	10.3973	0.144837	0.00104399
sp|Q400C8|AMZ2_MOUSE	Amz2	AMZ2_MOUSE Archaemetzincin-2	3	9.27321	9.98998	8.93165	9.42899	10.0954	11.4744	9.42992	10.5222	10.1224	10.7318	9.40596	10.396	0.144385	0.0360634
sp|Q60760|GRB10_MOUSE	Grb10	GRB10_MOUSE Growth factor receptor-bound protein 10	4	9.80068	8.6272	9.73314	9.46535	11.2732	10.5781	9.97238	9.45937	10.8775	10.2131	9.40659	10.3956	0.144229	0.0367651
sp|Q8K2P6|RFESD_MOUSE	Rfesd	RFESD_MOUSE Rieske domain-containing protein	2	9.90854	9.53975	8.48862	9.71527	10.0613	10.6968	9.48559	10.3619	10.3962	11.346	9.41304	10.3913	0.142643	0.0419715
sp|Q9DBN5|LONP2_MOUSE	Lonp2	LONP2_MOUSE Lon protease homolog 2, peroxisomal	2	9.84332	9.12361	9.13145	9.55678	10.8522	10.3195	9.63904	9.70374	11.0075	10.8229	9.41379	10.3908	0.14246	0.0201298
sp|O08919|NUMBL_MOUSE	Numbl	NUMBL_MOUSE Numb-like protein	13	9.40843	9.58323	9.31649	9.35573	10.7222	10.6479	10.6499	10.4346	9.86384	10.0177	9.41597	10.3894	0.141925	0.000946549
sp|O88874|CCNK_MOUSE	Ccnk	CCNK_MOUSE Cyclin-K	1	9.61564	9.48999	8.62658	9.93269	10.0644	10.6114	10.0652	10.5187	10.1952	10.8803	9.41622	10.3892	0.141862	0.0081811
tr|M0QWN7|M0QWN7_MOUSE	Usp35	M0QWN7_MOUSE Ubiquitin carboxyl-terminal hydrolase	5	9.46885	9.75525	8.94204	9.5012	10.9242	10.6478	9.89548	9.65324	10.6304	10.5816	9.41684	10.3888	0.141711	0.00957811
tr|Q3TA68|Q3TA68_MOUSE	Wdr36	Q3TA68_MOUSE Protein Wdr36	3	9.10118	9.40536	9.40577	9.7584	10.3212	10.7991	10.0311	9.76657	10.5534	10.8578	9.41768	10.3882	0.141504	0.00416116
sp|O35984|PBX2_MOUSE	Pbx2	PBX2_MOUSE Pre-B-cell leukemia transcription factor 2	2	9.59888	9.6359	9.23605	9.2007	9.58777	10.7389	10.3263	9.82484	11.1675	10.683	9.41788	10.3881	0.141454	0.015764
sp|Q99MR1|PERQ1_MOUSE	Gigyf1	PERQ1_MOUSE PERQ amino acid-rich with GYF domain-containing protein 1	4	9.22038	9.98727	8.84953	9.61522	10.2288	11.3471	9.56243	10.3966	10.0711	10.7216	9.4181	10.3879	0.141401	0.029071
sp|Q9EP75|CP4FE_MOUSE	Cyp4f14	CP4FE_MOUSE Leukotriene-B4 omega-hydroxylase 3	1	8.9986	9.09662	10.1942	9.38431	9.96523	10.5789	10.2692	9.99616	9.87862	11.6381	9.41844	10.3877	0.141316	0.0420558
tr|A2AG36|A2AG36_MOUSE	Pigo	A2AG36_MOUSE GPI ethanolamine phosphate transferase 3	1	9.41844	8.84955	9.83856	9.57279	10.5179	9.84494	10.5973	9.77301	11.3801	10.2075	9.41983	10.3868	0.140975	0.0228658
sp|Q3U3C9|GSE1_MOUSE	Gse1	GSE1_MOUSE Genetic suppressor element 1	4	9.11831	9.67676	9.25137	9.63589	10.5204	10.7444	10.4674	9.71857	10.5586	10.3083	9.42058	10.3863	0.140791	0.00188427
sp|Q08890|IDS_MOUSE	Ids	IDS_MOUSE Iduronate 2-sulfatase	3	9.26263	10.0555	9.06795	9.30053	10.7479	11.2626	9.30849	10.1522	9.98266	10.8596	9.42166	10.3856	0.140525	0.042444
sp|Q91V09|WDR13_MOUSE	Wdr13	WDR13_MOUSE WD repeat-containing protein 13	4	9.18314	9.53101	9.53343	9.44424	10.9069	10.3037	10.1105	10.2401	10.2992	10.4478	9.42295	10.3847	0.140208	0.000271958
sp|Q9CQX0|OTUB2_MOUSE	Otub2	OTUB2_MOUSE Ubiquitin thioesterase OTUB2	3	9.26575	9.09702	9.53801	9.80488	9.88563	10.0381	10.4689	10.1414	11.7568	10.0035	9.42642	10.3824	0.139357	0.0355608
tr|Q14B01|Q14B01_MOUSE	Rnf113a2	Q14B01_MOUSE Protein Rnf113a2	2	9.00364	9.28075	9.31107	10.1122	10.0731	10.6775	9.76692	10.8142	10.5652	10.3953	9.42692	10.3821	0.139233	0.00859918
sp|Q8K3I9|GLCI1_MOUSE	Glcci1	GLCI1_MOUSE Glucocorticoid-induced transcript 1 protein	6	9.293	9.66496	9.14557	9.60933	10.2142	10.8867	9.92153	10.4037	10.4211	10.4399	9.42822	10.3812	0.138915	0.00100554
tr|Q68FL0|Q68FL0_MOUSE	Slc8a1	Q68FL0_MOUSE Slc8a1 protein	5	9.57857	9.48196	9.54075	9.1227	11.1025	10.3424	10.3642	10.8306	9.54268	10.0937	9.43099	10.3793	0.138232	0.0118132
sp|Q6PFE7|TEFF1_MOUSE	Tmeff1	TEFF1_MOUSE Tomoregulin-1	4	9.67433	9.47627	8.97319	9.60694	10.6056	10.4536	10.3091	9.65554	10.3929	10.8525	9.43268	10.3782	0.137818	0.00435722
sp|P11276|FINC_MOUSE	Fn1	FINC_MOUSE Fibronectin	6	9.55649	9.82967	9.24284	9.10505	10.1922	10.1817	10.4343	10.5663	10.5129	10.3785	9.43351	10.3777	0.137614	0.000261202
tr|E9QM77|E9QM77_MOUSE	Atxn2	E9QM77_MOUSE Ataxin-2	6	9.89691	9.24516	9.35415	9.24511	10.7132	10.3564	10.2946	9.64156	10.9493	10.3036	9.43533	10.3764	0.137167	0.00662298
sp|Q5SV85|SYNRG_MOUSE	Synrg	SYNRG_MOUSE Synergin gamma	16	9.7154	9.46839	9.21658	9.34364	10.6644	10.5376	10.235	10.0504	10.7022	10.0663	9.436	10.376	0.137003	0.000615852
sp|Q3TC46|PATL1_MOUSE	Patl1	PATL1_MOUSE Protein PAT1 homolog 1	2	9.34228	9.61478	9.31319	9.47395	10.6396	10.0039	10.2502	9.94515	10.9875	10.4294	9.43605	10.376	0.136991	0.00204345
sp|P09926|SURF2_MOUSE	Surf2	SURF2_MOUSE Surfeit locus protein 2	1	9.09908	9.55028	9.2835	9.81168	10.4436	10.2033	9.78033	10.7134	10.2912	10.8237	9.43613	10.3759	0.13697	0.00336925
sp|Q9R1C0|TAF7_MOUSE	Taf7	TAF7_MOUSE Transcription initiation factor TFIID subunit 7	1	9.25365	9.85126	8.64252	9.99996	9.85514	11.0566	9.98955	10.1383	10.433	10.78	9.43685	10.3754	0.136795	0.0256219
sp|P86046|KCJ13_MOUSE	Kcnj13	KCJ13_MOUSE Inward rectifier potassium channel 13	2	9.52688	9.71371	9.05702	9.45269	10.2469	9.52791	10.516	10.6856	10.851	10.4223	9.43757	10.375	0.136616	0.00707599
sp|Q8CI32|BAG5_MOUSE	Bag5	BAG5_MOUSE BAG family molecular chaperone regulator 5	5	9.33865	9.55862	9.01656	9.83889	10.8607	10.6048	10.1498	9.56179	10.5912	10.479	9.43818	10.3745	0.136467	0.0088001
sp|P42227|STAT3_MOUSE	Stat3	STAT3_MOUSE Signal transducer and activator of transcription 3	5	9.30538	9.85352	8.98907	9.60927	10.4715	10.8583	10.2724	9.90733	10.5498	10.1834	9.43931	10.3738	0.13619	0.00308831
sp|Q4VBE8|WDR18_MOUSE	Wdr18	WDR18_MOUSE WD repeat-containing protein 18	2	9.80596	9.24952	9.62302	9.08087	11.1437	10.0734	10.6624	9.49253	10.7145	10.1541	9.43984	10.3734	0.136059	0.0210158
sp|Q8K382|DEN1A_MOUSE	Dennd1a	DEN1A_MOUSE DENN domain-containing protein 1A	10	10.0062	9.43365	8.97511	9.34773	11.204	10.2108	10.2832	9.87397	10.4522	10.2131	9.44066	10.3729	0.135859	0.0111889
tr|E9Q7E2|E9Q7E2_MOUSE	Arid2	E9Q7E2_MOUSE Protein Arid2	2	9.69582	9.26561	9.38509	9.42002	9.66374	10.6057	11.1893	9.82589	11.1007	9.84801	9.44164	10.3722	0.135619	0.0307822
sp|Q9CQA9|NTPCR_MOUSE	Ntpcr	NTPCR_MOUSE Cancer-related nucleoside-triphosphatase homolog	2	10.1131	9.38847	9.22471	9.04126	10.535	10.1742	10.5067	10.2504	10.3164	10.4497	9.44189	10.3721	0.135556	0.00164805
sp|O55137|ACOT1_MOUSE	Acot1	ACOT1_MOUSE Acyl-coenzyme A thioesterase 1	6	9.61154	9.40794	9.54905	9.21503	9.69503	10.2859	9.30931	11.3833	10.8238	10.7191	9.44589	10.3694	0.134574	0.0487074
sp|Q9CYP7|SESN3_MOUSE	Sesn3	SESN3_MOUSE Sestrin-3	5	9.15409	9.15892	10.0028	9.468	10.6038	10.3461	10.2594	9.61451	10.4122	10.9802	9.44595	10.3694	0.134559	0.0106309
tr|A2A472|A2A472_MOUSE	Tox2	A2A472_MOUSE Protein Tox2	2	10.1456	9.22458	9.56294	8.8512	10.6877	9.86742	10.3167	9.65815	10.8276	10.8581	9.44608	10.3693	0.134528	0.0263688
sp|Q9JLY7|DUS14_MOUSE	Dusp14	DUS14_MOUSE Dual specificity protein phosphatase 14	1	8.68454	9.62249	9.79222	9.70235	11.0978	10.7252	9.93935	10.3206	10.7081	9.40734	9.4504	10.3664	0.133467	0.0398608
sp|Q99JT2|MST4_MOUSE	Mst4	MST4_MOUSE Serine/threonine-protein kinase MST4	5	9.2821	9.54719	9.41315	9.56318	10.3455	11.0412	9.77698	10.0766	10.3354	10.6187	9.4514	10.3657	0.133222	0.00395341
sp|Q9QUG9|GRP2_MOUSE	Rasgrp2	GRP2_MOUSE RAS guanyl-releasing protein 2	4	9.19351	9.66015	9.23881	9.72677	10.6752	10.3864	9.63926	10.8165	9.84876	10.8147	9.45481	10.3635	0.132385	0.0122021
sp|Q9CWX9|DDX47_MOUSE	Ddx47	DDX47_MOUSE Probable ATP-dependent RNA helicase DDX47	1	9.26675	9.69174	9.05124	9.81177	10.1809	9.92397	10.7092	11.3445	10.4064	9.61358	9.45537	10.3631	0.132247	0.0292984
tr|Q6DIC6|Q6DIC6_MOUSE	Tro	Q6DIC6_MOUSE Protein Tro	4	9.04636	9.1382	9.84218	9.80672	10.3029	10.4632	10.613	10.5459	9.96348	10.278	9.45836	10.3611	0.131514	0.00236374
tr|D3YUJ3|D3YUJ3_MOUSE	Ccnyl1	D3YUJ3_MOUSE Protein Ccnyl1	1	8.92253	9.62388	9.37348	9.91657	10.6636	10.7769	9.77216	9.8417	10.3668	10.7424	9.45911	10.3606	0.131329	0.0133043
sp|Q91WG5|AAKG2_MOUSE	Prkag2	AAKG2_MOUSE 5'-AMP-activated protein kinase subunit gamma-2	2	9.35508	9.40823	9.21423	9.85934	10.5888	10.0808	10.5426	10.1926	10.2097	10.5486	9.45922	10.3605	0.131303	0.000464971
sp|Q9JI91|ACTN2_MOUSE	Actn2	ACTN2_MOUSE Alpha-actinin-2	17	9.56488	9.56519	9.42901	9.28533	10.9934	10.5217	10.1012	10.0911	10.2731	10.1751	9.4611	10.3593	0.130842	0.0012929
sp|P0C6F1|DYH2_MOUSE	Dnah2	DYH2_MOUSE Dynein heavy chain 2, axonemal	1	9.33253	9.40552	9.30309	9.80471	10.0002	10.9057	10.1101	9.72161	11.2477	10.1688	9.46146	10.359	0.130753	0.0209874
tr|Q6NXL1|Q6NXL1_MOUSE	Sec24d	Q6NXL1_MOUSE Protein Sec24d	4	9.06319	9.74222	9.36812	9.67601	9.81554	10.665	10.6717	9.96557	10.3342	10.6984	9.46239	10.3584	0.130527	0.00500151
sp|O70400|PDLI1_MOUSE	Pdlim1	PDLI1_MOUSE PDZ and LIM domain protein 1	4	9.27404	10.0091	9.0962	9.4753	10.6992	10.6238	10.1519	9.9722	10.4012	10.2971	9.46365	10.3576	0.130217	0.00282903
sp|P51660|DHB4_MOUSE	Hsd17b4	DHB4_MOUSE Peroxisomal multifunctional enzyme type 2	15	9.42728	9.23591	9.55336	9.6391	9.87145	10.0385	10.4322	10.5044	10.4965	10.8013	9.46391	10.3574	0.130153	0.00140734
sp|Q9D071|MMS19_MOUSE	Mms19	MMS19_MOUSE MMS19 nucleotide excision repair protein homolog	3	9.16401	9.46992	9.78845	9.44955	10.3302	10.7942	10.2154	10.3279	10.5404	9.91984	9.46798	10.3547	0.129153	0.0012189
sp|P70662|LDB1_MOUSE	Ldb1	LDB1_MOUSE LIM domain-binding protein 1	2	9.84855	9.19515	9.69851	9.13002	10.2709	10.4786	10.6057	10.4735	10.0779	10.2212	9.46806	10.3546	0.129135	0.000931709
sp|Q8BIL5|HOOK1_MOUSE	Hook1	HOOK1_MOUSE Protein Hook homolog 1	9	9.52307	9.6517	9.35978	9.33847	10.4447	10.7168	10.1881	10.1268	10.5715	10.079	9.46825	10.3545	0.129087	0.000293967
sp|Q9D2U5|LSMD1_MOUSE	Naa38	LSMD1_MOUSE N-alpha-acetyltransferase 38, NatC auxiliary subunit	2	9.705	9.12545	9.24465	9.8012	9.83073	10.0997	10.8034	10.5565	11.0767	9.75668	9.46908	10.3539	0.128885	0.0200734
tr|E4W7Y4|E4W7Y4_MOUSE	Agbl4	E4W7Y4_MOUSE CCP6	3	9.49805	9.76333	9.01544	9.60881	10.1013	10.8227	9.96038	10.5605	10.0253	10.6442	9.47141	10.3524	0.128313	0.00462587
sp|O08908|P85B_MOUSE	Pik3r2	P85B_MOUSE Phosphatidylinositol 3-kinase regulatory subunit beta	4	9.52817	9.87597	9.11399	9.36912	10.9128	10.8474	9.44206	10.063	9.86801	10.9794	9.47181	10.3521	0.128214	0.0376623
sp|Q8BL99|DOP1_MOUSE	Dopey1	DOP1_MOUSE Protein dopey-1	3	9.95088	9.00793	9.40135	9.53006	11.2467	10.0982	10.1413	9.64329	11	9.98015	9.47256	10.3516	0.128032	0.0384319
sp|Q7TN33|CELF6_MOUSE	Celf6	CELF6_MOUSE CUGBP Elav-like family member 6	3	9.97323	9.28609	9.23927	9.39996	11.1716	10.7908	10.2591	9.49445	10.6418	9.74368	9.47464	10.3502	0.127522	0.0385471
sp|Q60611|SATB1_MOUSE	Satb1	SATB1_MOUSE DNA-binding protein SATB1	3	10.1383	9.23855	9.26502	9.27005	10.8869	10.0414	10.1653	9.89364	10.8872	10.2137	9.47798	10.348	0.126702	0.0147263
tr|Q6DFY2|Q6DFY2_MOUSE	Opcml	Q6DFY2_MOUSE Opioid binding protein/cell adhesion molecule-like	2	8.9532	9.53328	9.96131	9.46674	10.9222	10.554	9.61853	9.87992	10.4808	10.63	9.47863	10.3476	0.126542	0.0201209
sp|P51949|MAT1_MOUSE	Mnat1	MAT1_MOUSE CDK-activating kinase assembly factor MAT1	3	9.98043	8.67913	10.0778	9.17895	10.6311	10.1422	10.3787	10.2481	10.7002	9.9834	9.47908	10.3473	0.126432	0.0201347
sp|Q91XE4|ACY3_MOUSE	Acy3	ACY3_MOUSE N-acyl-aromatic-L-amino acid amidohydrolase (carboxylate-forming)	5	9.43671	9.17802	9.29463	10.0094	10.3257	9.95212	9.9648	10.4384	10.2382	11.162	9.47968	10.3469	0.126284	0.0122814
sp|P60853|LZTS1_MOUSE	Lzts1	LZTS1_MOUSE Leucine zipper putative tumor suppressor 1	4	9.57449	9.54021	9.47225	9.33428	10.6329	10.4487	10.626	10.1203	10.6717	9.57914	9.48031	10.3465	0.126132	0.00458649
tr|E0CX32|E0CX32_MOUSE	Ccdc85a	E0CX32_MOUSE Coiled-coil domain-containing protein 85A	7	10.1274	8.64699	10.2502	8.91974	10.7234	10.2555	10.2996	10.0232	10.6801	10.0739	9.4861	10.3426	0.124712	0.0437495
sp|Q80T74|KLH29_MOUSE	Klhl29	KLH29_MOUSE Kelch-like protein 29	2	9.72466	9.44741	9.45261	9.32425	10.1955	10.8571	10.8139	10.2538	10.4393	9.49136	9.48723	10.3418	0.124435	0.0118824
sp|Q9Z2Q6|SEPT5_MOUSE	Sept5	SEPT5_MOUSE Septin-5	21	9.83577	9.21186	9.54674	9.36768	10.9404	10.4754	10.2488	10.057	10.3022	10.0141	9.49051	10.3397	0.123631	0.0030527
sp|Q8VDH1|FBX21_MOUSE	Fbxo21	FBX21_MOUSE F-box only protein 21	3	9.47553	9.78268	9.52673	9.17776	10.722	10.3723	10.1982	10.4393	10.1634	10.1421	9.49068	10.3395	0.123591	0.000476272
sp|Q8C0D5|ETUD1_MOUSE	Eftud1	ETUD1_MOUSE Elongation factor Tu GTP-binding domain-containing protein 1	11	9.54811	9.48523	9.30643	9.63116	10.8053	10.6498	9.96297	9.93639	10.301	10.3735	9.49274	10.3382	0.123086	0.0019973
tr|A1L341|A1L341_MOUSE	Dyrk1a	A1L341_MOUSE Dual-specificity tyrosine-phosphorylation-regulated kinase 1A	4	9.79498	9.3489	9.26059	9.5671	10.6455	10.8501	10.0277	9.94974	10.4343	10.1211	9.49289	10.3381	0.123048	0.0036286
sp|Q3UZA1|CPZIP_MOUSE	Rcsd1	CPZIP_MOUSE CapZ-interacting protein	2	9.34448	8.85788	10.5156	9.25621	10.4652	10.6471	9.92396	9.98779	10.6578	10.344	9.49354	10.3376	0.12289	0.0319839
sp|Q6A037|N4BP1_MOUSE	N4bp1	N4BP1_MOUSE NEDD4-binding protein 1	2	9.65335	9.24078	9.22542	9.85468	10.6723	10.7767	9.63937	9.72774	10.1862	11.0235	9.49356	10.3376	0.122884	0.0293016
sp|Q9D7I5|LHPP_MOUSE	Lhpp	LHPP_MOUSE Phospholysine phosphohistidine inorganic pyrophosphate phosphatase	1	9.59851	9.79462	8.83817	9.74434	11.1072	10.4453	9.85942	9.87184	10.3973	10.3433	9.49391	10.3374	0.122798	0.0205183
tr|E9PY39|E9PY39_MOUSE	Gm20431	E9PY39_MOUSE Protein Gm20431	4	9.21395	9.19563	9.78776	9.78063	10.2916	10.5477	9.90764	10.3148	10.303	10.6574	9.49449	10.337	0.122655	0.00198396
sp|P70414|NAC1_MOUSE	Slc8a1	NAC1_MOUSE Sodium/calcium exchanger 1	5	9.52764	9.74901	9.19932	9.50373	10.0948	10.3473	10.2766	9.78834	11.4421	10.0712	9.49492	10.3367	0.12255	0.0253361
sp|P47879|IBP4_MOUSE	Igfbp4	IBP4_MOUSE Insulin-like growth factor-binding protein 4	3	9.46354	9.56998	9.5366	9.4118	11.4014	10.3612	10.6434	9.25759	10.3806	9.97389	9.49548	10.3363	0.122414	0.0495986
sp|Q8BYW1|RHG25_MOUSE	Arhgap25	RHG25_MOUSE Rho GTPase-activating protein 25	6	9.79986	9.48645	9.39802	9.29812	11.1638	10.3681	9.60413	10.0336	10.8617	9.9862	9.49561	10.3363	0.122382	0.0268305
sp|Q8C5P7|TDRP_MOUSE	Tdrp	TDRP_MOUSE Testis development-related protein	3	9.01156	9.97469	9.09612	9.90165	9.81491	11.0708	10.0342	10.0116	10.6602	10.4243	9.496	10.336	0.122285	0.0286258
sp|Q8VE99|CC115_MOUSE	Ccdc115	CC115_MOUSE Coiled-coil domain-containing protein 115	2	9.65776	8.78484	9.56683	9.98878	10.4408	10.6932	10.0904	9.87105	10.942	9.96429	9.49955	10.3336	0.121416	0.0230931
sp|P32211|ACM4_MOUSE	Chrm4	ACM4_MOUSE Muscarinic acetylcholine receptor M4	4	9.70872	9.40261	9.79363	9.09593	10.5609	10.1062	10.7022	9.62173	10.5124	10.4956	9.50022	10.3332	0.121252	0.0084507
sp|Q3UQ44|IQGA2_MOUSE	Iqgap2	IQGA2_MOUSE Ras GTPase-activating-like protein IQGAP2	14	9.44473	9.60238	9.26164	9.69296	10.6292	10.4723	10.1529	10.2065	10.3708	10.1667	9.50043	10.333	0.121202	0.000145292
sp|P0C7L0|WIPF3_MOUSE	Wipf3	WIPF3_MOUSE WAS/WASL-interacting protein family member 3	7	9.65962	9.90638	9.04793	9.39496	10.0233	10.737	10.5248	10.385	10.4694	9.85159	9.50222	10.3319	0.120762	0.0058714
sp|Q91XV3|BASP1_MOUSE	Basp1	BASP1_MOUSE Brain acid soluble protein 1	27	9.62481	9.34002	9.43117	9.61352	10.564	9.91816	10.0831	10.2744	10.7705	10.3803	9.50238	10.3317	0.120724	0.00115197
tr|Q9CQ73|Q9CQ73_MOUSE	Pkp2	Q9CQ73_MOUSE Plakophilin 2	2	10.0329	9.38312	9.64739	8.9491	10.3895	10.3769	10.7287	9.34763	11.113	10.0317	9.50314	10.3312	0.120538	0.0492238
sp|Q9CRA8|EXOS5_MOUSE	Exosc5	EXOS5_MOUSE Exosome complex component RRP46	3	9.34715	9.86432	9.54531	9.25774	10.2114	10.707	9.86448	10.4343	10.2983	10.4699	9.50363	10.3309	0.120417	0.00175702
sp|Q80V94|AP4E1_MOUSE	Ap4e1	AP4E1_MOUSE AP-4 complex subunit epsilon-1	2	10.2793	8.78939	9.76522	9.18384	9.90409	10.5747	10.039	11.024	10.1394	10.301	9.50443	10.3304	0.120221	0.0380295
sp|Q3UA37|QRIC1_MOUSE	Qrich1	QRIC1_MOUSE Glutamine-rich protein 1	2	9.02638	9.45669	9.68055	9.8571	10.5052	11.3727	9.63643	10.016	9.86572	10.5833	9.50518	10.3299	0.120038	0.0466418
tr|F7BE84|F7BE84_MOUSE	Ankrd50	F7BE84_MOUSE Protein Ankrd50 (Fragment)	5	9.58556	9.43423	9.56988	9.43134	11.5255	10.1146	10.1812	9.96539	10.1435	10.0488	9.50525	10.3298	0.12002	0.0262855
sp|P50428|ARSA_MOUSE	Arsa	ARSA_MOUSE Arylsulfatase A	2	9.80757	9.64951	9.47916	9.08566	10.7028	10.5363	10.5783	10.6012	10.1558	9.40369	9.50547	10.3297	0.119966	0.0182951
sp|Q07409|CNTN3_MOUSE	Cntn3	CNTN3_MOUSE Contactin-3	6	9.5709	9.7972	9.55398	9.11375	11.2804	10.0456	9.807	9.97411	10.6102	10.2468	9.50896	10.3274	0.119113	0.0255082
sp|Q3TCN2|PLBL2_MOUSE	Plbd2	PLBL2_MOUSE Putative phospholipase B-like 2	6	9.53764	9.52208	9.47123	9.50504	10.4897	10.5411	10.1703	9.98249	10.2475	10.5329	9.509	10.3273	0.119103	0.000119247
sp|Q9QZN4|FBX6_MOUSE	Fbxo6	FBX6_MOUSE F-box only protein 6	2	9.33318	9.50449	10.2415	8.9615	10.5983	10.0041	10.2745	9.45604	10.9189	10.7074	9.51017	10.3266	0.118816	0.0461042
sp|Q6NXH2|MANEA_MOUSE	Manea	MANEA_MOUSE Glycoprotein endo-alpha-1,2-mannosidase	1	8.85561	9.44394	9.89775	9.85236	10.2861	10.3077	11.3917	9.91601	10.0497	9.99923	9.51242	10.3251	0.118266	0.0427275
sp|Q91VX2|UBAP2_MOUSE	Ubap2	UBAP2_MOUSE Ubiquitin-associated protein 2	4	9.60146	10.0328	9.1381	9.2812	10.1892	10.6282	10.2114	10.0501	10.9566	9.91093	9.5134	10.3244	0.118025	0.0128188
sp|O54834-2|RHG06_MOUSE	Arhgap6	RHG06_MOUSE Isoform 2 of Rho GTPase-activating protein 6	2	9.81243	9.09534	9.88835	9.2593	10.7782	10.8205	9.74025	10.5901	9.78556	10.23	9.51386	10.3241	0.117913	0.0239719
sp|Q8BVP5|KC1G2_MOUSE	Csnk1g2	KC1G2_MOUSE Casein kinase I isoform gamma-2	1	9.24467	9.88883	9.33683	9.58623	10.8306	10.6418	10.5002	9.44074	10.3115	10.2186	9.51414	10.3239	0.117844	0.0179414
sp|P62830|RL23_MOUSE	Rpl23	RL23_MOUSE 60S ribosomal protein L23	3	9.69411	9.94085	9.34886	9.07725	11.2665	9.85716	10.3105	9.66601	10.7668	10.072	9.51527	10.3232	0.117568	0.04527
sp|Q8R242|DIAC_MOUSE	Ctbs	DIAC_MOUSE Di-N-acetylchitobiase	3	9.43543	10.2425	9.50875	8.8812	10.5729	10.4166	10.2176	10.3286	9.93196	10.4645	9.51698	10.322	0.117149	0.0120555
sp|O35709|ENC1_MOUSE	Enc1	ENC1_MOUSE Ectoderm-neural cortex protein 1	3	10.4157	9.03316	9.54551	9.07697	10.6456	10.3108	10.6512	9.97345	10.3661	9.98145	9.51783	10.3214	0.11694	0.0266737
tr|Q8K004|Q8K004_MOUSE	Spata2	Q8K004_MOUSE Protein Spata2	2	9.43991	9.49415	9.67889	9.46903	10.7366	10.377	9.79822	10.2629	10.5115	10.2318	9.5205	10.3197	0.116288	0.00135106
tr|E9PYR1|E9PYR1_MOUSE	Fbxl18	E9PYR1_MOUSE Protein Fbxl18	3	9.83941	9.59236	9.16654	9.4839	11.1302	10.0479	10.0451	9.45793	10.7798	10.4569	9.52055	10.3196	0.116275	0.0388391
sp|Q9CZT6|CMS1_MOUSE	Cmss1	CMS1_MOUSE Protein CMSS1	1	9.52403	9.49723	9.3087	9.75525	10.4812	10.2788	10.1143	10.0486	10.741	10.2508	9.5213	10.3191	0.116091	0.000682056
sp|Q91VH2|SNX9_MOUSE	Snx9	SNX9_MOUSE Sorting nexin-9	2	9.4816	9.83703	9.38401	9.38744	9.77002	10.4411	10.1283	10.2448	10.7828	10.5429	9.52252	10.3183	0.115793	0.00397142
tr|Q3ZAQ4|Q3ZAQ4_MOUSE	Atg9a	Q3ZAQ4_MOUSE Autophagy 9-like 1 protein	5	9.65605	9.27863	9.87988	9.27617	10.588	10.4306	9.82835	10.1652	10.6739	10.2233	9.52268	10.3182	0.115753	0.00381369
sp|Q80TN7|NAV3_MOUSE	Nav3	NAV3_MOUSE Neuron navigator 3	9	9.19777	9.64612	9.28694	9.96046	10.5227	10.4356	9.87265	10.7502	9.95993	10.3676	9.52282	10.3181	0.115719	0.00703223
tr|Q8BZY3|Q8BZY3_MOUSE	Ddx19b	Q8BZY3_MOUSE Protein Ddx19b	2	9.79231	9.48485	9.59184	9.22326	10.1464	10.519	10.4212	10.65	10.3161	9.85502	9.52306	10.318	0.115659	0.00175836
sp|Q8C8U0-3|LIPB1_MOUSE	Ppfibp1	LIPB1_MOUSE Isoform 3 of Liprin-beta-1	2	9.216	9.65654	10.0244	9.19889	10.3044	10.0159	10.447	9.87018	11.1984	10.0683	9.52396	10.3174	0.115441	0.0256071
sp|Q9R0Q9|MPU1_MOUSE	Mpdu1	MPU1_MOUSE Mannose-P-dolichol utilization defect 1 protein	1	9.30312	9.44365	9.7877	9.56793	10.0886	9.74099	10.6255	9.96692	10.9755	10.5001	9.5256	10.3163	0.115039	0.0132237
sp|Q9JK83|PAR6B_MOUSE	Pard6b	PAR6B_MOUSE Partitioning defective 6 homolog beta	1	9.62008	9.48606	9.88284	9.11779	9.9903	10.6937	10.724	9.75087	10.353	10.3813	9.52669	10.3155	0.114771	0.00961533
sp|Q9EPQ8|TCF20_MOUSE	Tcf20	TCF20_MOUSE Transcription factor 20	12	9.68408	9.85621	9.06331	9.50483	10.2552	10.7728	9.75143	10.3016	10.1562	10.6543	9.52711	10.3153	0.11467	0.00909167
sp|P97384|ANX11_MOUSE	Anxa11	ANX11_MOUSE Annexin A11	3	9.91069	9.41373	9.28885	9.50135	9.72484	10.2831	10.8757	9.78016	10.7769	10.4447	9.52865	10.3142	0.114292	0.0195285
sp|Q9JI11|STK4_MOUSE	Stk4	STK4_MOUSE Serine/threonine-protein kinase 4	4	9.40532	9.34642	10.0464	9.31656	10.1503	10.4249	10.0605	10.4669	10.5196	10.2631	9.52867	10.3142	0.114289	0.00151232
tr|Q8BM41|Q8BM41_MOUSE	Lsm14b	Q8BM41_MOUSE Protein LSM14 homolog B	1	9.32626	9.56964	9.36959	9.85664	9.37874	10.5924	9.87745	10.8034	10.8007	10.4252	9.53053	10.313	0.113833	0.0341481
sp|Q61391|NEP_MOUSE	Mme	NEP_MOUSE Neprilysin	5	9.08953	10.1736	9.05887	9.8006	10.4893	10.5223	9.81606	10.265	9.72201	11.0626	9.53065	10.3129	0.113805	0.0471375
sp|Q7TSK3|PCDH8_MOUSE	Pcdh8	PCDH8_MOUSE Protocadherin-8	4	9.64933	9.34403	9.21775	9.91328	10.2866	10.3529	11.3096	9.48256	10.3346	10.1093	9.5311	10.3126	0.113694	0.0425585
tr|Q5SUE3|Q5SUE3_MOUSE	E130309D14Rik	Q5SUE3_MOUSE Protein E130309D14Rik	2	9.26662	9.15574	9.37974	10.3231	9.59445	10.6942	10.1081	10.421	10.2309	10.8262	9.5313	10.3125	0.113644	0.0358643
sp|Q8BP78|F10C1_MOUSE	Fra10ac1	F10C1_MOUSE Protein FRA10AC1 homolog	5	9.81474	8.83878	9.99108	9.48276	10.2168	10.9599	10.6139	9.98757	10.1116	9.98283	9.53184	10.3121	0.113512	0.0251199
sp|Q9D7G0|PRPS1_MOUSE	Prps1	PRPS1_MOUSE Ribose-phosphate pyrophosphokinase 1	2	9.73338	8.87992	9.90361	9.61666	10.3331	10.7184	10.081	10.1584	10.4466	10.1288	9.53339	10.3111	0.113132	0.00717201
sp|Q60780|GAS7_MOUSE	Gas7	GAS7_MOUSE Growth arrest-specific protein 7	5	9.798	9.52785	9.45401	9.35889	11.0828	10.2264	10.4226	9.67384	10.3747	10.081	9.53469	10.3102	0.112817	0.0141901
sp|Q64264|5HT1A_MOUSE	Htr1a	5HT1A_MOUSE 5-hydroxytryptamine receptor 1A	2	9.53876	10.0319	9.19202	9.37621	10.2456	10.4213	9.64512	10.1865	10.6842	10.6784	9.53472	10.3102	0.112807	0.0129333
sp|P61460|DEPD5_MOUSE	Depdc5	DEPD5_MOUSE DEP domain-containing protein 5	3	9.6978	9.73076	9.64771	9.06823	10.9762	10.5303	9.5177	10.0112	10.1533	10.6668	9.53612	10.3093	0.112465	0.0300841
sp|Q3UPH7|ARH40_MOUSE	Arhgef40	ARH40_MOUSE Rho guanine nucleotide exchange factor 40	6	9.02336	9.77381	9.37961	9.96869	10.1163	10.5839	10.2687	10.2919	10.0167	10.5771	9.53637	10.3091	0.112405	0.005399
sp|Q9DC33|HM20A_MOUSE	Hmg20a	HM20A_MOUSE High mobility group protein 20A	3	9.5624	9.79685	9.23949	9.54688	10.2423	10.8659	9.99124	10.4222	10.0541	10.2785	9.53641	10.3091	0.112395	0.00301345
sp|Q8BH50|CR025_MOUSE		CR025_MOUSE Uncharacterized protein C18orf25 homolog	2	9.56941	9.56099	9.75621	9.26251	10.144	10.7361	10.1217	9.91313	10.495	10.441	9.53728	10.3085	0.112181	0.00215869
sp|Q62092|NSG1_MOUSE	Nsg1	NSG1_MOUSE Neuron-specific protein family member 1	1	9.49719	9.03386	9.46654	10.1585	10.1529	10.6704	9.94696	10.115	10.4034	10.5551	9.53903	10.3073	0.111753	0.0108198
tr|Q3ULL6|Q3ULL6_MOUSE	Upf3b	Q3ULL6_MOUSE Protein Upf3b	4	9.43617	10.1327	9.28168	9.30971	10.1136	10.2868	10.3608	10.2576	10.5539	10.267	9.54006	10.3066	0.111501	0.00234228
sp|A2A6Q5|CDC27_MOUSE	Cdc27	CDC27_MOUSE Cell division cycle protein 27 homolog	3	9.6552	9.15202	10.09	9.26704	10.5089	9.94187	10.2336	10.3004	10.5523	10.2986	9.54106	10.306	0.111259	0.00528353
sp|Q9WUC3|LY6H_MOUSE	Ly6h	LY6H_MOUSE Lymphocyte antigen 6H	2	9.51017	9.28787	9.59929	9.76928	10.791	10.1813	10.067	10.3383	10.1505	10.3053	9.54165	10.3056	0.111113	0.00109305
sp|O35127|C10_MOUSE	Grcc10	C10_MOUSE Protein C10	3	9.74714	9.5118	9.63174	9.27613	10.6115	10.2663	10.3039	10.2991	10.8849	9.46757	9.54171	10.3055	0.1111	0.0173896
sp|Q99LG4|TTC5_MOUSE	Ttc5	TTC5_MOUSE Tetratricopeptide repeat protein 5	2	9.73523	9.56743	9.49837	9.36931	10.7435	10.5131	10.4651	9.8345	10.2799	9.99352	9.54258	10.3049	0.110885	0.00323831
sp|O35188|X3CL1_MOUSE	Cx3cl1	X3CL1_MOUSE Fractalkine	2	9.18892	9.44265	9.31866	10.2247	10.1325	10.6154	9.78133	10.4153	10.4338	10.4468	9.54372	10.3042	0.110606	0.013043
sp|Q99PD7|NCKX3_MOUSE	Slc24a3	NCKX3_MOUSE Sodium/potassium/calcium exchanger 3	4	9.09328	9.16055	9.67376	10.2481	9.88673	9.89304	10.6047	10.2856	10.2863	10.868	9.54391	10.3041	0.110561	0.0306002
sp|Q3TQI7|CI078_MOUSE		CI078_MOUSE Uncharacterized protein C9orf78 homolog	4	9.63708	9.57311	9.53355	9.43735	9.93208	11.0538	9.93264	10.091	10.6461	10.1633	9.54527	10.3032	0.110227	0.0116331
sp|Q9CPT3|NANP_MOUSE	Nanp	NANP_MOUSE N-acylneuraminate-9-phosphatase	2	9.56699	9.39409	9.59063	9.63049	10.5512	10.6569	9.80941	10.5623	9.88772	10.3503	9.54555	10.303	0.110159	0.00422073
sp|Q99K95|RTF2_MOUSE	Rtfdc1	RTF2_MOUSE Protein RTF2 homolog	6	9.65503	9.38855	9.50952	9.63038	10.4339	10.4402	9.88763	10.4347	10.1112	10.5089	9.54587	10.3028	0.110081	0.000507324
sp|Q5U3K5|RABL6_MOUSE	Rabl6	RABL6_MOUSE Rab-like protein 6	13	9.41976	9.75926	9.47683	9.53042	10.0213	10.5457	10.2799	10.2352	10.2794	10.4522	9.54657	10.3023	0.109911	0.00012904
sp|Q76I79|SSH1_MOUSE	Ssh1	SSH1_MOUSE Protein phosphatase Slingshot homolog 1	1	10.1333	9.44136	9.21268	9.39945	10.0183	10.4971	10.3609	10.007	10.2097	10.7202	9.54671	10.3022	0.109876	0.00776706
sp|Q8BTU1|CP080_MOUSE	Gtl3	CP080_MOUSE UPF0468 protein C16orf80 homolog	2	9.43612	9.4157	9.78077	9.57529	10.008	10.1078	10.6189	10.4809	10.5327	10.0439	9.55197	10.2987	0.10859	0.00132528
tr|Q80W82|Q80W82_MOUSE	Mapk10	Q80W82_MOUSE JNK3 alpha1 protein kinase	5	10.0845	9.2695	9.71299	9.14467	10.8342	10.1963	10.4049	10.0652	10.54	9.74768	9.55292	10.2981	0.108358	0.0203328
sp|Q810V0|MPP10_MOUSE	Mphosph10	MPP10_MOUSE U3 small nucleolar ribonucleoprotein protein MPP10	2	10.0581	9.77329	9.10948	9.28219	10.4917	10.1815	10.0947	10.0823	10.1757	10.7511	9.55577	10.2962	0.107661	0.00995034
sp|P43407|SDC2_MOUSE	Sdc2	SDC2_MOUSE Syndecan-2	2	9.12309	9.44569	9.74216	9.92862	9.46721	10.3603	11.1273	10.1872	10.4279	10.1905	9.55989	10.2934	0.106654	0.0432703
sp|Q99J08|S14L2_MOUSE	Sec14l2	S14L2_MOUSE SEC14-like protein 2	6	9.71335	9.77284	9.31516	9.44303	10.5066	10.2419	10.3802	9.87583	10.5759	10.1751	9.5611	10.2926	0.10636	0.00155333
sp|Q9ET80|JPH1_MOUSE	Jph1	JPH1_MOUSE Junctophilin-1	9	9.92056	9.24351	9.84148	9.23939	11	9.94626	9.85073	9.83804	10.6973	10.4228	9.56123	10.2925	0.106326	0.0357339
sp|Q8BLJ3|PLCX3_MOUSE	Plcxd3	PLCX3_MOUSE PI-PLC X domain-containing protein 3	2	9.68567	9.51443	9.08695	9.95795	10.2863	10.838	9.9757	10.2847	10.0747	10.2956	9.56125	10.2925	0.106323	0.0082628
sp|Q91XD6|VPS36_MOUSE	Vps36	VPS36_MOUSE Vacuolar protein-sorting-associated protein 36	5	9.7953	9.25657	9.43625	9.7589	10.4588	10.5624	9.68388	10.0671	10.1035	10.8773	9.56176	10.2922	0.106198	0.0158421
sp|Q3UM18|LSG1_MOUSE	Lsg1	LSG1_MOUSE Large subunit GTPase 1 homolog	2	9.84596	9.53015	9.88367	8.98965	10.3535	9.80292	10.4651	10.1268	10.7903	10.2118	9.56236	10.2918	0.106051	0.0148199
sp|Q61097|KSR1_MOUSE	Ksr1	KSR1_MOUSE Kinase suppressor of Ras 1	8	9.92708	9.05098	9.93104	9.34322	10.1882	10.4931	10.2907	9.93476	10.9437	9.89721	9.56308	10.2913	0.105875	0.0247286
sp|P62858|RS28_MOUSE	Rps28	RS28_MOUSE 40S ribosomal protein S28	7	10.1056	9.8604	8.97278	9.31363	10.5839	10.6417	9.9263	9.6118	10.5048	10.4791	9.56309	10.2913	0.105873	0.0391058
sp|Q80ZI6|LRSM1_MOUSE	Lrsam1	LRSM1_MOUSE E3 ubiquitin-protein ligase LRSAM1	7	9.42854	9.65642	9.69932	9.46865	10.0292	10.4432	9.93252	10.4236	10.4129	10.5056	9.56323	10.2912	0.105838	0.000670924
sp|Q8BW22|CREST_MOUSE	Ss18l1	CREST_MOUSE Calcium-responsive transactivator	3	9.45999	9.35556	9.83805	9.60047	10.895	10.0623	10.4496	9.88935	10.5555	9.89422	9.56351	10.291	0.105769	0.0116926
sp|Q99LI8|HGS_MOUSE	Hgs	HGS_MOUSE Hepatocyte growth factor-regulated tyrosine kinase substrate	17	9.77372	9.50043	9.51845	9.47019	10.4528	10.5121	10.0117	10.4625	10.2064	10.0915	9.5657	10.2895	0.105235	0.000358917
sp|Q99MU3|DSRAD_MOUSE	Adar	DSRAD_MOUSE Double-stranded RNA-specific adenosine deaminase	8	9.59342	9.38047	9.69777	9.59447	10.6763	10.536	10.1084	10.0151	10.1273	10.2706	9.56653	10.289	0.105032	0.00103355
sp|Q5NCR9|NSRP1_MOUSE	Nsrp1	NSRP1_MOUSE Nuclear speckle splicing regulatory protein 1	1	9.42741	9.47386	9.20849	10.1601	10.0882	11.1212	9.9839	9.70189	10.2203	10.6146	9.56745	10.2884	0.104807	0.045877
sp|Q80YQ8|RMD5A_MOUSE	Rmnd5a	RMD5A_MOUSE Protein RMD5 homolog A	3	9.74185	9.76732	9.25807	9.50597	10.534	10.595	10.0188	9.8597	10.5252	10.1941	9.5683	10.2878	0.104599	0.00439675
tr|E9QP00|E9QP00_MOUSE	Tra2a	E9QP00_MOUSE Transformer-2 protein homolog alpha	2	9.23626	9.88596	9.57206	9.58181	9.76104	10.8977	10.0638	10.1551	10.7661	10.0801	9.56902	10.2873	0.104424	0.020743
tr|E9QP09|E9QP09_MOUSE	Cul9	E9QP09_MOUSE Cullin-9	8	9.67711	9.703	9.5137	9.383	10.63	10.4398	9.99492	9.57238	10.6963	10.3898	9.5692	10.2872	0.10438	0.0131107
sp|Q9D902|T2EB_MOUSE	Gtf2e2	T2EB_MOUSE General transcription factor IIE subunit 2	3	9.74134	9.8503	9.39445	9.29106	9.7498	10.6233	10.4162	10.2104	10.7344	9.98879	9.56929	10.2871	0.104359	0.0114939
sp|P70398|USP9X_MOUSE	Usp9x	USP9X_MOUSE Probable ubiquitin carboxyl-terminal hydrolase FAF-X	40	9.49393	9.86738	9.38065	9.53544	10.662	10.4327	10.1213	10.2111	10.1531	10.1424	9.56935	10.2871	0.104344	0.000817982
sp|Q8VDP2|CX056_MOUSE		CX056_MOUSE UPF0428 protein CXorf56 homolog	3	9.62958	9.84322	8.77739	10.0298	9.76102	10.5776	9.88864	10.3847	10.7392	10.3688	9.56999	10.2867	0.104188	0.0406535
tr|Q6P4T1|Q6P4T1_MOUSE	Snx19	Q6P4T1_MOUSE Protein Snx19	3	9.40575	9.52715	9.99545	9.35211	10.5818	9.58541	10.218	9.80993	11.0327	10.4917	9.57011	10.2866	0.104157	0.0410919
sp|Q9Z2U0|PSA7_MOUSE	Psma7	PSA7_MOUSE Proteasome subunit alpha type-7	7	9.99241	9.20465	9.72775	9.35727	10.0245	9.79087	10.2279	10.9932	10.003	10.6785	9.57052	10.2863	0.104058	0.0306535
sp|Q8BMI3|GGA3_MOUSE	Gga3	GGA3_MOUSE ADP-ribosylation factor-binding protein GGA3	4	9.50477	9.85476	9.4319	9.49273	10.4323	10.7734	9.85191	9.80879	10.6454	10.204	9.57104	10.286	0.103931	0.0114653
sp|Q8BTZ4|APC5_MOUSE	Anapc5	APC5_MOUSE Anaphase-promoting complex subunit 5	5	9.532	9.44437	9.49913	9.81211	10.918	10.338	9.5575	10.0399	10.7043	10.1547	9.5719	10.2854	0.10372	0.0239967
sp|O09174|AMACR_MOUSE	Amacr	AMACR_MOUSE Alpha-methylacyl-CoA racemase	4	9.08512	10.2013	9.26228	9.74058	10.4676	9.96728	10.0996	9.97996	10.419	10.7773	9.57231	10.2851	0.103621	0.0246213
sp|P35979|RL12_MOUSE	Rpl12	RL12_MOUSE 60S ribosomal protein L12	7	9.18898	9.94892	9.35058	9.80538	10.3232	11.0259	10.2732	10.0346	10.1979	9.85117	9.57346	10.2844	0.103339	0.0217431
sp|Q8CAK3|CS066_MOUSE		CS066_MOUSE UPF0515 protein C19orf66 homolog	2	9.75418	9.64874	9.71767	9.17658	10.3974	10.8194	9.7187	10.1321	10.671	9.96415	9.57429	10.2838	0.103137	0.0184344
sp|Q99NH0|ANR17_MOUSE	Ankrd17	ANR17_MOUSE Ankyrin repeat domain-containing protein 17	9	9.81326	9.52075	9.39816	9.5684	10.388	10.3018	10.2699	10.0165	10.7182	10.005	9.57514	10.2832	0.102928	0.00159023
sp|A3KMP2|TTC38_MOUSE	Ttc38	TTC38_MOUSE Tetratricopeptide repeat protein 38	4	9.44297	9.58877	9.50307	9.76607	9.88586	10.3873	10.2951	9.67924	10.5563	10.8953	9.57522	10.2832	0.10291	0.0160939
sp|Q6PDC0|RUN3B_MOUSE	Rundc3b	RUN3B_MOUSE RUN domain-containing protein 3B	3	9.65656	9.66058	9.61095	9.37312	10.7102	10.4262	10.6138	9.92292	10.0026	10.0229	9.5753	10.2831	0.10289	0.00478415
sp|Q9Z1S5|SEPT3_MOUSE	Sept3	SEPT3_MOUSE Neuronal-specific septin-3	13	9.58193	9.58908	9.42288	9.71444	10.8072	10.477	10.1124	9.97471	10.3557	9.96459	9.57708	10.2819	0.102456	0.00376476
sp|Q3UHX0|NOL8_MOUSE	Nol8	NOL8_MOUSE Nucleolar protein 8	2	10.1308	8.97761	9.52315	9.67956	10.2687	9.89042	10.6065	9.76944	10.9006	10.2533	9.57777	10.2815	0.102287	0.039953
sp|Q3TTL0|CC038_MOUSE		CC038_MOUSE Uncharacterized protein C3orf38 homolog	1	9.66732	9.58942	9.48842	9.57456	10.0464	10.5946	10.1288	10.0814	10.6185	10.2107	9.57993	10.28	0.10176	0.000847167
sp|Q03249|GALT_MOUSE	Galt	GALT_MOUSE Galactose-1-phosphate uridylyltransferase	3	9.02263	9.71269	9.57955	10.0064	10.0682	10.7182	9.53152	10.5131	10.0998	10.7479	9.58031	10.2798	0.101666	0.0422893
sp|P61205|ARF3_MOUSE	Arf3	ARF3_MOUSE ADP-ribosylation factor 3	18	9.31881	9.99371	9.4092	9.60868	10.5402	10.7954	10.1774	9.74779	10.2282	10.1807	9.5826	10.2783	0.101108	0.0126664
tr|B2RSU7|B2RSU7_MOUSE	Gcc2	B2RSU7_MOUSE GRIP and coiled-coil domain containing 2	19	9.61991	9.44838	9.60507	9.66021	10.4622	10.1034	10.3798	9.89675	10.7682	10.0562	9.58339	10.2777	0.100914	0.00317585
sp|P54254|ATX1_MOUSE	Atxn1	ATX1_MOUSE Ataxin-1	3	9.60072	9.30705	9.55875	9.86774	10.3836	10.6323	9.72489	9.86174	10.7924	10.2708	9.58357	10.2776	0.100872	0.0174919
sp|Q66JV4|R12BB_MOUSE	Rbm12b2	R12BB_MOUSE RNA-binding protein 12B-B	2	9.62093	9.67985	9.54502	9.49196	10.0905	10.7326	10.37	9.88466	10.6469	9.93768	9.58444	10.277	0.100659	0.00615288
sp|Q0VAV2|EXPH5_MOUSE	Exph5	EXPH5_MOUSE Exophilin-5	4	9.6303	9.65408	9.80213	9.2531	9.85191	10.5738	9.58621	10.6203	10.4058	10.6224	9.5849	10.2767	0.100546	0.0228446
tr|E9Q247|E9Q247_MOUSE	Sidt1	E9Q247_MOUSE SID1 transmembrane family member 1	3	9.26999	10.2746	9.55836	9.23956	10.3028	10.6464	10.258	9.87176	10.377	10.2015	9.58562	10.2763	0.100371	0.0168658
sp|Q9WTS4|TEN1_MOUSE	Tenm1	TEN1_MOUSE Teneurin-1	9	9.49727	9.56119	9.68025	9.60402	10.467	10.5285	9.98516	10.4892	10.1812	10.0061	9.58568	10.2762	0.100356	0.000756588
tr|H3BKQ3|H3BKQ3_MOUSE	Evi5l	H3BKQ3_MOUSE Protein Evi5l	9	9.85263	9.82023	9.33824	9.33193	10.3623	10.2486	9.91584	10.2221	10.2724	10.6357	9.58576	10.2762	0.100338	0.00305082
tr|E9PYD1|E9PYD1_MOUSE	Fam98c	E9PYD1_MOUSE Protein Fam98c	5	9.56868	9.47953	9.81895	9.48101	10.9375	10.4058	10.1349	9.73609	10.3098	10.1279	9.58704	10.2753	0.100024	0.0118578
sp|Q8BZA9|TIGAR_MOUSE	Tigar	TIGAR_MOUSE Fructose-2,6-bisphosphatase TIGAR	5	9.58341	9.50848	9.4645	9.79551	10.6478	10.5311	9.66563	9.8369	10.2841	10.6826	9.58798	10.2747	0.0997958	0.0167882
sp|Q99JN2|KLH22_MOUSE	Klhl22	KLH22_MOUSE Kelch-like protein 22	4	9.72062	9.73574	9.14682	9.75089	10.84	10.3953	9.79129	10.0889	10.054	10.4765	9.58852	10.2743	0.099664	0.0151304
sp|Q60710|SAMH1_MOUSE	Samhd1	SAMH1_MOUSE Deoxynucleoside triphosphate triphosphohydrolase SAMHD1	5	9.98374	9.71061	9.31042	9.34946	9.96289	10.1316	10.5308	9.67383	10.8733	10.4733	9.58856	10.2743	0.0996535	0.0274966
sp|Q9DBG5|PLIN3_MOUSE	Plin3	PLIN3_MOUSE Perilipin-3	11	9.57403	9.3673	10.0696	9.34613	10.6624	9.77914	10.4287	9.6608	10.6589	10.4529	9.58927	10.2738	0.0994809	0.030865
sp|O55131|SEPT7_MOUSE	Sept7	SEPT7_MOUSE Septin-7	38	9.48768	9.70801	9.31418	9.85067	10.7292	10.5512	9.89911	9.92862	10.2553	10.276	9.59014	10.2732	0.0992684	0.00755635
sp|Q3UMQ8|NAF1_MOUSE	Naf1	NAF1_MOUSE H/ACA ribonucleoprotein complex non-core subunit NAF1	1	9.33833	9.94045	9.30466	9.77863	9.77399	10.5356	9.85304	10.1972	10.5445	10.7337	9.59052	10.273	0.0991753	0.0209757
sp|Q640Q5|PAN3_MOUSE	Pan3	PAN3_MOUSE PAB-dependent poly(A)-specific ribonuclease subunit PAN3	2	9.27779	9.9755	9.68079	9.42907	10.6462	10.3943	9.58089	9.76384	10.5787	10.6729	9.59079	10.2728	0.0991093	0.0367874
sp|Q8BFT9|SVOP_MOUSE	Svop	SVOP_MOUSE Synaptic vesicle 2-related protein	5	9.50522	9.56702	9.75496	9.54088	10.5745	10.3947	9.86845	9.98714	10.4595	10.3476	9.59202	10.272	0.0988087	0.00187396
sp|Q80UG5|SEPT9_MOUSE	Sept9	SEPT9_MOUSE Septin-9	14	9.51213	10.0264	9.155	9.67683	10.3899	10.9122	10.1253	10.442	9.71553	10.0447	9.59259	10.2716	0.0986697	0.0277501
sp|Q8R2M2|TDIF2_MOUSE	Dnttip2	TDIF2_MOUSE Deoxynucleotidyltransferase terminal-interacting protein 2	3	9.56516	9.50571	9.79449	9.50852	9.97641	10.673	10.6433	9.71613	10.6936	9.92367	9.59347	10.271	0.0984546	0.0199834
sp|Q3TCX3|K0907_MOUSE	Kiaa0907	K0907_MOUSE UPF0469 protein KIAA0907	2	10.2648	9.39876	9.63014	9.08066	10.3673	10.1444	9.81562	10.2672	10.6351	10.396	9.5936	10.2709	0.0984234	0.0236595
sp|P18760|COF1_MOUSE	Cfl1	COF1_MOUSE Cofilin-1	31	9.4555	9.46754	9.68188	9.77653	10.5827	10.3258	10.096	9.84348	10.5717	10.1989	9.59536	10.2698	0.0979933	0.00283063
sp|Q8VEJ9|VPS4A_MOUSE	Vps4a	VPS4A_MOUSE Vacuolar protein sorting-associated protein 4A	6	9.66975	10.2047	8.68552	9.82203	10.38	10.5297	9.9396	10.1033	10.1579	10.5074	9.59551	10.2697	0.0979572	0.0446007
sp|B2RWS6|EP300_MOUSE	Ep300	EP300_MOUSE Histone acetyltransferase p300	4	9.48687	10.0756	9.12076	9.69911	10.2284	10.9226	10.0247	9.73233	10.2123	10.4972	9.59558	10.2696	0.0979389	0.0326088
sp|Q91VY9|ZN622_MOUSE	Znf622	ZN622_MOUSE Zinc finger protein 622	2	9.44283	9.60639	9.94229	9.39831	10.6884	10.0534	10.1756	10.095	10.5077	10.0901	9.59745	10.2684	0.0974828	0.00380448
sp|Q8BGU5|CCNY_MOUSE	Ccny	CCNY_MOUSE Cyclin-Y	3	9.88159	9.91698	9.5802	9.01352	10.8231	9.95892	9.88019	9.96008	10.3341	10.6513	9.59807	10.268	0.0973317	0.0341392
sp|Q61220|NELL2_MOUSE	Nell2	NELL2_MOUSE Protein kinase C-binding protein NELL2	6	9.82148	9.58653	9.2486	9.7377	10.3793	10.6985	10.2126	10.1694	9.8453	10.3005	9.59858	10.2676	0.0972085	0.00492562
sp|Q9JHW4|SELB_MOUSE	Eefsec	SELB_MOUSE Selenocysteine-specific elongation factor	5	9.7672	9.56348	9.37536	9.68834	10.577	10.5628	9.9225	9.62113	10.5515	10.3707	9.5986	10.2676	0.0972041	0.0148377
sp|Q8R5H6|WASF1_MOUSE	Wasf1	WASF1_MOUSE Wiskott-Aldrich syndrome protein family member 1	14	9.84627	9.68585	9.47056	9.39461	10.6466	10.2527	10.1353	10.1715	10.5121	9.88451	9.59932	10.2671	0.0970269	0.00333833
sp|Q9D898|ARP5L_MOUSE	Arpc5l	ARP5L_MOUSE Actin-related protein 2/3 complex subunit 5-like protein	6	9.81482	9.60917	9.49092	9.48417	10.5151	10.0484	10.3443	9.9632	10.757	9.97286	9.59977	10.2668	0.0969174	0.00558101
sp|Q922U1|PRPF3_MOUSE	Prpf3	PRPF3_MOUSE U4/U6 small nuclear ribonucleoprotein Prp3	5	9.2225	10.138	9.53354	9.50791	9.78032	10.3193	10.6261	10.0498	10.5617	10.2608	9.6005	10.2663	0.0967394	0.0171413
sp|Q9D4V0|EKI1_MOUSE	Etnk1	EKI1_MOUSE Ethanolamine kinase 1	4	9.42729	9.97542	9.09496	9.90485	10.3831	9.99104	10.1068	9.98073	10.6671	10.4688	9.60063	10.2662	0.0967078	0.0159176
tr|F8VQL9|F8VQL9_MOUSE	Ncor2	F8VQL9_MOUSE Nuclear receptor corepressor 2	4	10.2099	9.41147	9.78287	8.99914	10.365	10.7004	10.081	9.88219	10.4247	10.1433	9.60084	10.2661	0.0966571	0.0298653
tr|B9EJ54|B9EJ54_MOUSE	Nup205	B9EJ54_MOUSE MCG21756, isoform CRA_b	15	9.30924	10.0175	9.03019	10.0479	10.1381	10.7511	9.87935	10.0704	10.2515	10.5046	9.6012	10.2659	0.0965689	0.0329462
sp|Q8K2F8|LS14A_MOUSE	Lsm14a	LS14A_MOUSE Protein LSM14 homolog A	8	9.56203	9.49902	9.5876	9.75755	10.3269	10.7203	10.4247	9.97135	10.5205	9.63001	9.60155	10.2656	0.096483	0.0126515
sp|P35279|RAB6A_MOUSE	Rab6a	RAB6A_MOUSE Ras-related protein Rab-6A	6	9.37376	9.45154	9.59726	9.98624	10.1001	10.4711	10.2459	10.2418	10.4061	10.1263	9.6022	10.2652	0.0963242	0.00100062
sp|Q9CYI0|NJMU_MOUSE		NJMU_MOUSE Protein Njmu-R1	2	9.73728	9.08143	9.88828	9.70208	10.2328	10.6047	10.0085	9.90843	10.6048	10.2318	9.60227	10.2652	0.0963084	0.0120026
sp|Q9R049-2|AMFR_MOUSE	Amfr	AMFR_MOUSE Isoform 2 of E3 ubiquitin-protein ligase AMFR	5	9.25729	10.0678	9.24215	9.84798	10.1701	9.84767	10.5722	9.85847	10.6238	10.5125	9.60381	10.2641	0.0959332	0.0275785
sp|Q7TPM1|PRC2B_MOUSE	Prrc2b	PRC2B_MOUSE Protein PRRC2B	10	9.62144	9.48737	9.74413	9.56339	10.3465	10.5593	9.99192	10.4624	10.1611	10.0626	9.60408	10.2639	0.0958663	0.000698376
sp|P70297|STAM1_MOUSE	Stam	STAM1_MOUSE Signal transducing adapter molecule 1	5	9.91767	9.5908	9.52826	9.3806	10.6368	10.3285	10.6514	9.92952	10.2176	9.81887	9.60433	10.2638	0.0958049	0.0106119
tr|Q6A099|Q6A099_MOUSE	Gbf1	Q6A099_MOUSE MKIAA0248 protein (Fragment)	11	9.36778	10.0686	9.25905	9.72195	10.0775	10.8961	9.8274	10.3226	10.1686	10.2905	9.60434	10.2638	0.0958026	0.0221608
sp|O55013|TPPC3_MOUSE	Trappc3	TPPC3_MOUSE Trafficking protein particle complex subunit 3	4	9.47656	9.66204	9.56451	9.71657	10.5149	10.6442	10.2354	9.98128	10.1742	10.0303	9.60492	10.2634	0.0956609	0.00164196
sp|Q9CQI9|MED30_MOUSE	Med30	MED30_MOUSE Mediator of RNA polymerase II transcription subunit 30	1	9.96871	9.35618	9.39514	9.70354	10.3746	10.6226	9.99764	10.1714	10.4693	9.94087	9.6059	10.2627	0.0954234	0.00630409
sp|Q8BVD5|MPP7_MOUSE	Mpp7	MPP7_MOUSE MAGUK p55 subfamily member 7	2	9.37872	9.52736	10.0166	9.50758	10.1619	10.4492	10.1905	10.1324	10.5173	10.1185	9.60756	10.2616	0.0950186	0.00176382
sp|Q80VC9|CAMP3_MOUSE	Camsap3	CAMP3_MOUSE Calmodulin-regulated spectrin-associated protein 3	18	10.0709	9.57707	9.42814	9.35955	10.5185	10.3392	10.12	10.1525	10.2086	10.2255	9.60891	10.2607	0.0946886	0.00222392
sp|Q499E5|STOX2_MOUSE	Stox2	STOX2_MOUSE Storkhead-box protein 2	3	9.61164	9.36762	9.57273	9.88526	10.4296	10.39	9.91129	9.97535	10.4309	10.4257	9.60931	10.2605	0.0945898	0.00262535
sp|P49962|SRP09_MOUSE	Srp9	SRP09_MOUSE Signal recognition particle 9 kDa protein	4	9.33833	10.034	9.23568	9.82925	10.5655	10.4267	10.075	9.63863	10.6563	10.2006	9.60932	10.2605	0.094588	0.028463
sp|Q9D358|PPAC_MOUSE	Acp1	PPAC_MOUSE Low molecular weight phosphotyrosine protein phosphatase	5	9.21077	9.73333	9.67773	9.82017	10.4696	10.9172	10.0192	10.4	9.44358	10.3084	9.6105	10.2597	0.0943	0.045548
sp|P97792|CXAR_MOUSE	Cxadr	CXAR_MOUSE Coxsackievirus and adenovirus receptor homolog	5	9.6627	9.91053	9.61619	9.25354	9.7628	10.2423	10.2035	10.3816	10.241	10.7258	9.61074	10.2595	0.0942416	0.00949464
sp|Q8BPB0|MOB1B_MOUSE	Mob1b	MOB1B_MOUSE MOB kinase activator 1B	4	10.0636	9.19893	9.6309	9.5508	11.0594	10.0751	10.2215	9.76372	10.3771	10.059	9.61105	10.2593	0.0941653	0.0404883
sp|Q61140|BCAR1_MOUSE	Bcar1	BCAR1_MOUSE Breast cancer anti-estrogen resistance protein 1	15	9.68724	9.53659	9.59244	9.63068	10.3283	10.4644	10.0249	10.1323	10.2046	10.3986	9.61174	10.2588	0.0939982	8.68181e-05
sp|P55937|GOGA3_MOUSE	Golga3	GOGA3_MOUSE Golgin subfamily A member 3	18	10.1513	9.39455	9.51927	9.38554	10.5695	10.1746	10.4074	9.73307	10.8146	9.85028	9.61265	10.2582	0.0937752	0.0366923
sp|P53995|APC1_MOUSE	Anapc1	APC1_MOUSE Anaphase-promoting complex subunit 1	8	9.81807	9.73283	9.25585	9.64417	10.3785	10.1387	10.164	9.92146	10.6454	10.301	9.61273	10.2582	0.093757	0.00368596
sp|O54967|ACK1_MOUSE	Tnk2	ACK1_MOUSE Activated CDC42 kinase 1	4	10.1253	9.52072	9.40838	9.39771	10.9507	10.0512	10.2725	9.82524	10.5582	9.89004	9.61303	10.258	0.0936843	0.0379005
sp|Q9R1R2|TRIM3_MOUSE	Trim3	TRIM3_MOUSE Tripartite motif-containing protein 3	9	9.83844	9.23867	9.78672	9.59185	10.6689	10.2083	10.4932	9.7131	10.4981	9.96271	9.61392	10.2574	0.0934664	0.0173676
sp|Q9DBD5|PELP1_MOUSE	Pelp1	PELP1_MOUSE Proline-, glutamic acid- and leucine-rich protein 1	4	9.57042	9.97191	9.48278	9.43357	10.7366	10.3194	10.2061	10.1724	10.4766	9.63015	9.61467	10.2569	0.0932835	0.0163992
sp|Q6ZQL4|WDR43_MOUSE	Wdr43	WDR43_MOUSE WD repeat-containing protein 43	2	9.71405	9.71829	9.39958	9.63196	10.4892	10.8376	9.93832	10.1201	10.6011	9.54978	9.61597	10.256	0.0929669	0.0334725
sp|Q99J31|OPHN1_MOUSE	Ophn1	OPHN1_MOUSE Oligophrenin-1	7	9.90435	9.47662	9.60394	9.48176	10.5729	10.0714	10.007	10.1463	10.9137	9.822	9.61667	10.2556	0.0927958	0.020766
sp|Q9JJC6|RIPL1_MOUSE	Rilpl1	RIPL1_MOUSE RILP-like protein 1	6	9.83914	9.44976	9.98889	9.19417	10.6697	9.95577	10.2809	9.49975	10.5505	10.5715	9.61799	10.2547	0.0924744	0.0469905
sp|Q8BQP9|R7BP_MOUSE	Rgs7bp	R7BP_MOUSE Regulator of G-protein signaling 7-binding protein	3	9.55368	10.0327	9.34693	9.54151	10.5706	10.2637	9.96525	9.98219	10.5595	10.1839	9.61872	10.2542	0.0922973	0.00738593
sp|Q8CAA7|PGM2L_MOUSE	Pgm2l1	PGM2L_MOUSE Glucose 1,6-bisphosphate synthase	13	9.45567	9.73847	9.47399	9.80709	10.605	10.7763	9.91255	10.645	9.60532	9.98073	9.6188	10.2541	0.0922759	0.0380029
sp|Q8K1H7|T11L2_MOUSE	Tcp11l2	T11L2_MOUSE T-complex protein 11-like protein 2	1	9.36689	9.39391	9.93007	9.78501	10.2144	10.3724	10.3218	10.141	10.1399	10.3347	9.61897	10.254	0.092235	0.000865757
sp|Q7TPD3|ROBO2_MOUSE	Robo2	ROBO2_MOUSE Roundabout homolog 2	18	9.50905	9.68505	9.58805	9.6945	10.2078	10.0812	10.0366	10.3445	10.4532	10.4	9.61916	10.2539	0.0921884	0.000150245
sp|Q8BWS5|GRIN3_MOUSE	Gprin3	GRIN3_MOUSE G protein-regulated inducer of neurite outgrowth 3	16	9.56402	9.69362	9.38758	9.8328	10.7051	10.2331	9.9076	10.5103	10.0411	10.1248	9.6195	10.2537	0.0921056	0.00591409
sp|Q8C1B7|SEP11_MOUSE	Sept11	SEP11_MOUSE Septin-11	22	9.99781	9.44841	9.53317	9.49888	10.7453	10.1296	10.095	9.91925	10.6012	10.0314	9.61957	10.2536	0.0920894	0.0128071
sp|Q80W22|THNS2_MOUSE	Thnsl2	THNS2_MOUSE Threonine synthase-like 2	4	9.72839	9.30007	9.78978	9.66039	10.4491	10.3476	9.73967	10.2179	10.1163	10.6508	9.61966	10.2536	0.0920674	0.00820657
sp|Q99KD5|UN45A_MOUSE	Unc45a	UN45A_MOUSE Protein unc-45 homolog A	7	9.48109	9.74453	9.51998	9.73367	10.1902	10.2716	10.2085	9.95653	10.6854	10.2084	9.61982	10.2535	0.0920281	0.0014343
sp|Q8C1Z8|TM10A_MOUSE	Trmt10a	TM10A_MOUSE tRNA methyltransferase 10 homolog A	2	9.35811	9.33205	10.4014	9.38834	10.2613	10.1376	10.4924	10.4233	10.5239	9.68147	9.61999	10.2533	0.091987	0.0418765
sp|O88951|LIN7B_MOUSE	Lin7b	LIN7B_MOUSE Protein lin-7 homolog B	8	9.73065	9.81921	9.45989	9.47301	10.6546	10.4162	9.82444	10.2901	10.2588	10.0731	9.62069	10.2529	0.091816	0.00454477
sp|Q61490|CD166_MOUSE	Alcam	CD166_MOUSE CD166 antigen	10	9.49937	9.7523	9.42377	9.80781	10.5636	10.404	9.78839	10.3689	10.1688	10.223	9.62081	10.2528	0.0917865	0.00357175
sp|Q9D1P4|CHRD1_MOUSE	Chordc1	CHRD1_MOUSE Cysteine and histidine-rich domain-containing protein 1	7	9.36138	9.88366	9.41851	9.82305	10.2755	10.6903	10.0447	10.2919	10.3368	9.87418	9.62165	10.2522	0.0915816	0.00749651
sp|Q3TPE9|ANKY2_MOUSE	Ankmy2	ANKY2_MOUSE Ankyrin repeat and MYND domain-containing protein 2	7	9.76496	9.64482	9.79803	9.28156	10.823	9.89572	10.4206	9.93247	10.5868	9.85204	9.62234	10.2518	0.0914133	0.025994
sp|Q8R059|GALE_MOUSE	Gale	GALE_MOUSE UDP-glucose 4-epimerase	3	9.73625	9.70746	9.31139	9.7413	10.5261	10.2558	9.60294	9.81005	10.4004	10.9082	9.6241	10.2506	0.0909848	0.0411535
tr|A2A543|A2A543_MOUSE	Cacnb1	A2A543_MOUSE Voltage-dependent L-type calcium channel subunit beta-1	11	9.89932	10.0024	9.25459	9.34497	10.3501	10.8382	9.95162	10.1655	10.112	10.0813	9.62531	10.2498	0.0906889	0.0220532
sp|A2RSQ0|DEN5B_MOUSE	Dennd5b	DEN5B_MOUSE DENN domain-containing protein 5B	10	9.67138	9.58809	9.61511	9.63002	10.2486	10.3513	9.9894	10.0509	10.4888	10.3664	9.62615	10.2492	0.0904848	0.000250985
sp|Q8R4X3|RBM12_MOUSE	Rbm12	RBM12_MOUSE RNA-binding protein 12	8	9.89707	9.76091	9.51132	9.33562	10.6416	10.454	10.2426	9.41876	10.7406	9.99758	9.62623	10.2492	0.0904648	0.0486149
sp|Q8VBV7|CSN8_MOUSE	Cops8	CSN8_MOUSE COP9 signalosome complex subunit 8	5	9.91495	9.64818	9.19323	9.74928	10.4952	10.5341	9.61972	9.84067	10.7402	10.2645	9.62641	10.2491	0.090422	0.0394746
sp|Q8C5L3-2|CNOT2_MOUSE	Cnot2	CNOT2_MOUSE Isoform 2 of CCR4-NOT transcription complex subunit 2	4	9.60744	10.002	9.06355	9.83531	10.4514	10.4909	10.0157	9.93774	10.308	10.288	9.62708	10.2486	0.0902584	0.0140417
sp|Q9D6N5|NC2A_MOUSE	Drap1	NC2A_MOUSE Dr1-associated corepressor	1	9.32002	9.77883	9.76676	9.64324	9.92498	10.4601	9.97915	10.6263	10.5031	9.99743	9.62721	10.2485	0.0902262	0.00894507
sp|P38585|TTL_MOUSE	Ttl	TTL_MOUSE Tubulin--tyrosine ligase	2	9.63769	9.74244	9.7615	9.3673	10.4582	10.6007	10.3508	10.0349	9.98928	10.0572	9.62723	10.2485	0.0902215	0.00313622
sp|Q8C419|GP158_MOUSE	Gpr158	GP158_MOUSE Probable G-protein coupled receptor 158	16	9.67938	9.71963	9.49305	9.61788	10.0392	10.5577	10.0201	10.497	10.0353	10.3407	9.62748	10.2483	0.09016	0.00156387
sp|Q5NCF2|TPPC1_MOUSE	Trappc1	TPPC1_MOUSE Trafficking protein particle complex subunit 1	2	9.92191	9.20148	9.68533	9.70157	10.4603	10.1536	10.3725	10.1533	10.1515	10.1984	9.62757	10.2483	0.0901384	0.00203377
sp|Q91X96|MSS4_MOUSE	Rabif	MSS4_MOUSE Guanine nucleotide exchange factor MSS4	2	9.72111	9.58196	9.79197	9.41626	10.699	10.934	10.1211	10.2098	9.56806	9.9567	9.62783	10.2481	0.0900768	0.0456277
sp|Q8BG18|NECA1_MOUSE	Necab1	NECA1_MOUSE N-terminal EF-hand calcium-binding protein 1	2	9.82778	9.7234	9.36476	9.59769	10.439	9.82894	10.3499	9.63279	11.041	10.1949	9.62841	10.2477	0.0899351	0.0478559
sp|Q9DBR3-2|ARMC8_MOUSE	Armc8	ARMC8_MOUSE Isoform 2 of Armadillo repeat-containing protein 8	6	9.88436	9.51494	9.73628	9.38211	11.094	10.177	10.3129	9.57225	10.2523	10.0738	9.62942	10.2471	0.089688	0.0490407
sp|Q8BKI2|TNR6B_MOUSE	Tnrc6b	TNR6B_MOUSE Trinucleotide repeat-containing gene 6B protein	12	10.0566	9.71972	9.27528	9.46974	10.565	10.4622	10.1101	10.0848	10.4304	9.82614	9.63034	10.2464	0.089463	0.0140576
sp|Q9DB34|CHM2A_MOUSE	Chmp2a	CHM2A_MOUSE Charged multivesicular body protein 2a	11	9.87176	9.71241	9.53515	9.40534	10.1998	10.3992	10.4776	10.0988	10.4028	9.89707	9.63117	10.2459	0.089263	0.00223624
sp|Q9DBX2|PHLP_MOUSE	Pdcl	PHLP_MOUSE Phosducin-like protein	3	9.66129	9.86184	9.47989	9.52167	10.3899	10.6618	10.1058	9.7258	10.2669	10.3252	9.63117	10.2459	0.089261	0.00763979
tr|G3X9V7|G3X9V7_MOUSE	A830010M20Rik	G3X9V7_MOUSE MCG19133, isoform CRA_b	14	9.60172	9.55394	9.39615	9.97721	10.4215	10.4729	9.51145	10.6863	10.0166	10.3621	9.63225	10.2452	0.0889981	0.0314196
sp|Q8VHK9|DHX36_MOUSE	Dhx36	DHX36_MOUSE ATP-dependent RNA helicase DHX36	2	9.95678	9.24633	9.54477	9.78198	9.98463	10.0947	10.0499	10.3827	10.2171	10.7411	9.63247	10.245	0.0889463	0.0115596
sp|P29351|PTN6_MOUSE	Ptpn6	PTN6_MOUSE Tyrosine-protein phosphatase non-receptor type 6	2	9.55789	9.93471	9.39094	9.64784	10.1717	10.039	10.2045	9.84557	10.1384	11.0694	9.63285	10.2448	0.0888537	0.031134
sp|Q9Z0R6|ITSN2_MOUSE	Itsn2	ITSN2_MOUSE Intersectin-2	12	10.0754	9.56109	9.74078	9.15493	10.7947	10.1857	10.102	9.88144	10.6443	9.85978	9.63304	10.2446	0.0888065	0.0406178
sp|Q921C5|BICD2_MOUSE	Bicd2	BICD2_MOUSE Protein bicaudal D homolog 2	3	10.1196	9.58856	9.37543	9.46147	10.1185	10.1311	10.4478	10.6754	9.86321	10.2189	9.63627	10.2425	0.08802	0.0147593
sp|Q810U4-5|NRCAM_MOUSE	Nrcam	NRCAM_MOUSE Isoform 5 of Neuronal cell adhesion molecule	1	9.46928	9.60199	9.47478	10.0007	10.3759	10.2082	9.6452	10.8436	10.0791	10.3014	9.63668	10.2422	0.0879196	0.0264538
sp|P32020|NLTP_MOUSE	Scp2	NLTP_MOUSE Non-specific lipid-transfer protein	8	9.8716	9.42908	9.89378	9.3563	10.3403	10.2456	10.7658	9.87892	10.0745	10.1441	9.63769	10.2415	0.0876742	0.0131836
sp|Q9JLM8|DCLK1_MOUSE	Dclk1	DCLK1_MOUSE Serine/threonine-protein kinase DCLK1	16	9.65531	9.62556	9.75236	9.52097	10.0153	9.72931	10.3483	10.5573	10.6779	10.1178	9.63855	10.241	0.0874634	0.0116117
tr|E9Q784|E9Q784_MOUSE	Zc3h13	E9Q784_MOUSE Protein Zc3h13	2	9.6655	9.83559	9.441	9.6145	10.0192	10.3303	10.1494	10.2062	10.7556	9.98272	9.63915	10.2406	0.0873183	0.00513413
sp|Q8VCB2|MED25_MOUSE	Med25	MED25_MOUSE Mediator of RNA polymerase II transcription subunit 25	1	9.85206	9.91557	9.07623	9.71677	10.6678	10.3449	9.70546	9.94334	10.4413	10.3366	9.64016	10.2399	0.0870721	0.0341856
sp|O70422|TF2H4_MOUSE	Gtf2h4	TF2H4_MOUSE General transcription factor IIH subunit 4	1	9.38311	10.188	9.63722	9.35296	10.6581	10.4668	10.0717	9.71951	10.0724	10.4503	9.64031	10.2398	0.0870351	0.0332377
sp|Q6ZQK5|ACAP2_MOUSE	Acap2	ACAP2_MOUSE Arf-GAP with coiled-coil, ANK repeat and PH domain-containing protein 2	11	9.56535	9.78419	9.70298	9.50926	10.3341	10.5003	10.0298	10.3157	10.5148	9.74353	9.64044	10.2397	0.0870026	0.00579833
tr|E9Q6H8|E9Q6H8_MOUSE	Plekha5	E9Q6H8_MOUSE Protein Plekha5	16	9.64809	9.72177	9.54258	9.65159	10.1385	10.4681	9.75074	10.5674	10.4192	10.0921	9.64101	10.2393	0.0868655	0.0053328
tr|Q8BKQ3|Q8BKQ3_MOUSE	Spock1	Q8BKQ3_MOUSE Testican-1	3	9.52682	9.55994	9.95422	9.52348	10.4981	10.3575	10.5458	9.67322	10.5466	9.81425	9.64111	10.2393	0.0868398	0.0246897
sp|A2A690-2|TANC2_MOUSE	Tanc2	TANC2_MOUSE Isoform 2 of Protein TANC2	22	9.70006	9.72714	9.36481	9.77307	10.5631	10.5445	9.76359	10.5239	9.89073	10.1491	9.64127	10.2392	0.0868015	0.0159113
sp|Q61762|KCNA5_MOUSE	Kcna5	KCNA5_MOUSE Potassium voltage-gated channel subfamily A member 5	1	9.80092	9.54242	9.66357	9.55841	10.1018	10.7375	10.3345	9.81268	10.0317	10.4165	9.64133	10.2391	0.0867863	0.00865035
sp|Q8R0A6|VTM2A_MOUSE	Vstm2a	VTM2A_MOUSE V-set and transmembrane domain-containing protein 2A	3	9.91068	9.4867	9.83215	9.33684	10.2982	10.2491	10.5856	10.1041	10.1836	10.0131	9.64159	10.2389	0.086723	0.00378369
tr|D3YWX2|D3YWX2_MOUSE	Ylpm1	D3YWX2_MOUSE YLP motif-containing protein 1	19	10.0482	9.25837	9.78899	9.47601	10.5645	10.1412	10.1955	9.81196	10.705	10.0104	9.64289	10.2381	0.0864067	0.0269256
sp|Q9DBG7|SRPR_MOUSE	Srpr	SRPR_MOUSE Signal recognition particle receptor subunit alpha	4	9.50881	9.70406	9.61241	9.75087	9.54372	9.76558	10.8792	10.3337	10.3612	10.5404	9.64404	10.2373	0.0861274	0.0496897
tr|A2AS98|A2AS98_MOUSE	Nckap1	A2AS98_MOUSE Nck-associated protein 1	25	9.63013	10.0681	9.24006	9.64066	10.6932	10.5214	10.1115	10.0392	10.0366	10.019	9.64474	10.2368	0.085955	0.0185005
sp|Q8VE52|OGRL1_MOUSE	Ogfrl1	OGRL1_MOUSE Opioid growth factor receptor-like protein 1	6	9.4757	9.20562	10.0945	9.80372	10.4036	10.8633	9.79965	9.86715	10.3691	10.1177	9.64488	10.2367	0.0859217	0.0474405
sp|Q9CYU6|DPH7_MOUSE	Dph7	DPH7_MOUSE Diphthamide biosynthesis protein 7	4	9.64807	9.77045	9.68424	9.47719	10.2946	10.2221	10.5245	9.85312	10.3947	10.131	9.64499	10.2367	0.0858962	0.00171374
sp|Q6PE13|PRRT3_MOUSE	Prrt3	PRRT3_MOUSE Proline-rich transmembrane protein 3	11	9.61939	10.143	9.18193	9.63684	10.5341	10.3104	10.4064	9.86636	10.6097	9.69195	9.64529	10.2365	0.0858223	0.0427498
sp|Q3UH93|PLXD1_MOUSE	Plxnd1	PLXD1_MOUSE Plexin-D1	12	9.7753	9.58557	9.68029	9.54365	10.7518	10.1455	10.0244	10.125	9.98163	10.387	9.6462	10.2359	0.0855996	0.00489177
sp|P84084|ARF5_MOUSE	Arf5	ARF5_MOUSE ADP-ribosylation factor 5	4	9.55706	10.1871	9.22439	9.61736	10.0803	10.8571	9.92848	10.037	10.0084	10.5029	9.64647	10.2357	0.0855343	0.0424253
sp|Q80TM6|R3HD2_MOUSE	R3hdm2	R3HD2_MOUSE R3H domain-containing protein 2	8	10.046	9.32369	9.50844	9.70862	10.4686	10.2948	10.2626	10.0365	10.433	9.91782	9.64669	10.2355	0.085481	0.00738382
sp|Q69ZB3|TSYL5_MOUSE	Tspyl5	TSYL5_MOUSE Testis-specific Y-encoded-like protein 5	3	9.24847	9.68154	9.72235	9.93478	10.4014	10.6749	9.92506	10.6167	10.0309	9.76385	9.64679	10.2355	0.0854574	0.0310266
sp|Q3UMB5|SMCR8_MOUSE	Smcr8	SMCR8_MOUSE Smith-Magenis syndrome chromosomal region candidate gene 8 protein homolog	5	9.84922	9.78387	9.42078	9.53339	10.2484	10.6293	10.269	9.63684	10.306	10.323	9.64682	10.2355	0.0854508	0.0126803
sp|Q60902|EP15R_MOUSE	Eps15l1	EP15R_MOUSE Epidermal growth factor receptor substrate 15-like 1	26	10.1626	9.37533	9.77009	9.28076	10.6736	10.1816	10.3911	9.97444	10.2467	9.94377	9.64719	10.2352	0.0853587	0.0240648
sp|Q8VDM1|ZGPAT_MOUSE	Zgpat	ZGPAT_MOUSE Zinc finger CCCH-type with G patch domain-containing protein	2	10.1465	9.72282	9.50215	9.22908	10.3098	10.2817	10.4001	9.84878	10.6059	9.95317	9.65014	10.2332	0.0846414	0.0243721
tr|E9Q6U4|E9Q6U4_MOUSE	Pfdn4	E9Q6U4_MOUSE Protein Pfdn4	4	9.60339	9.63961	9.67446	9.686	9.98606	10.2498	10.0569	10.0169	10.7476	10.3394	9.65087	10.2328	0.0844642	0.00431049
sp|P51569|AGAL_MOUSE	Gla	AGAL_MOUSE Alpha-galactosidase A	3	9.47559	9.82758	9.66158	9.64019	10.5806	10.933	9.85726	10.0555	9.865	10.1038	9.65123	10.2325	0.0843747	0.0341791
sp|Q6GQW0|BTBDB_MOUSE	Btbd11	BTBDB_MOUSE Ankyrin repeat and BTB/POZ domain-containing protein BTBD11	6	9.86057	9.50464	9.66549	9.57597	10.94	10.3649	10.067	10.0991	9.65862	10.2637	9.65166	10.2322	0.0842699	0.0321161
sp|Q78HU3|MB12A_MOUSE	Mvb12a	MB12A_MOUSE Multivesicular body subunit 12A	2	9.902	9.38348	9.79788	9.5246	10.7201	9.92231	10.2716	9.81375	10.6336	10.0307	9.65199	10.232	0.0841909	0.0269809
sp|B1AZI6|THOC2_MOUSE	Thoc2	THOC2_MOUSE THO complex subunit 2	6	9.70566	9.50491	9.37759	10.0237	9.89152	10.6507	10.1186	10.2356	10.084	10.4078	9.65296	10.2314	0.0839548	0.0110879
sp|Q8CH77|NAV1_MOUSE	Nav1	NAV1_MOUSE Neuron navigator 1	17	9.63838	9.73108	9.45979	9.78574	10.4309	10.1235	10.1003	10.0809	10.4969	10.1525	9.65375	10.2308	0.0837626	0.000744761
sp|Q9Z0G0|GIPC1_MOUSE	Gipc1	GIPC1_MOUSE PDZ domain-containing protein GIPC1	2	9.58573	9.42674	9.87723	9.72793	10.5706	10.0847	10.2399	10.1491	10.3063	10.0317	9.65441	10.2304	0.0836017	0.001746
sp|Q8BKX1-2|BAIP2_MOUSE	Baiap2	BAIP2_MOUSE Isoform 2 of Brain-specific angiogenesis inhibitor 1-associated protein 2	22	10.0519	9.65633	9.72501	9.18523	10.7219	10.3439	10.4022	9.72076	10.3591	9.83359	9.65461	10.2303	0.0835521	0.0429085
sp|P16014|SCG1_MOUSE	Chgb	SCG1_MOUSE Secretogranin-1	8	9.35384	9.92429	9.65468	9.68856	9.97172	10.6245	10.7873	9.72699	10.2981	9.97011	9.65534	10.2298	0.083375	0.0375632
sp|Q5F2E7|NUFP2_MOUSE	Nufip2	NUFP2_MOUSE Nuclear fragile X mental retardation-interacting protein 2	8	9.44442	9.93367	9.45886	9.78547	9.93533	10.6085	10.3592	10.0079	10.4083	10.0583	9.65561	10.2296	0.0833106	0.00883941
sp|A2ALU4|SHRM2_MOUSE	Shroom2	SHRM2_MOUSE Protein Shroom2	15	10.0035	9.65132	9.76382	9.20575	10.6215	10.1397	10.5351	9.83667	10.4161	9.82658	9.6561	10.2293	0.0831912	0.0322094
sp|Q920P3|BRNP1_MOUSE	Brinp1	BRNP1_MOUSE BMP/retinoic acid-inducible neural-specific protein 1	8	9.7937	9.67253	9.51336	9.64501	10.4225	10.1	10.2517	9.9853	10.3667	10.2492	9.65615	10.2292	0.0831785	0.000310401
sp|Q99JP0|M4K3_MOUSE	Map4k3	M4K3_MOUSE Mitogen-activated protein kinase kinase kinase kinase 3	5	9.72771	9.31039	9.98958	9.59722	10.445	10.2935	10.1655	10.4763	9.89186	10.1029	9.65623	10.2292	0.0831596	0.00692761
sp|P47811|MK14_MOUSE	Mapk14	MK14_MOUSE Mitogen-activated protein kinase 14	3	9.06926	9.99055	9.66179	9.90582	10.5475	10.6557	10.2429	10.1888	9.68421	10.0534	9.65686	10.2288	0.0830056	0.0462613
sp|Q5U4C3|SFR19_MOUSE	Scaf1	SFR19_MOUSE Splicing factor, arginine/serine-rich 19	5	9.63683	9.77017	9.49365	9.72983	9.87919	10.3975	9.78852	10.3377	10.3111	10.6555	9.65762	10.2283	0.0828204	0.0116297
sp|Q9WTS5|TEN2_MOUSE	Tenm2	TEN2_MOUSE Teneurin-2	10	9.78791	9.94055	9.54	9.36783	10.6271	10.1708	9.91023	10.1356	10.4033	10.1166	9.65907	10.2273	0.0824668	0.00824318
sp|Q6PB44|PTN23_MOUSE	Ptpn23	PTN23_MOUSE Tyrosine-protein phosphatase non-receptor type 23	12	9.9754	9.49511	9.94363	9.22251	10.5381	10.2842	9.89356	9.90213	10.5484	10.197	9.65916	10.2272	0.0824455	0.0250707
sp|Q91Z69|SRGP1_MOUSE	Srgap1	SRGP1_MOUSE SLIT-ROBO Rho GTPase-activating protein 1	6	9.9959	9.26103	9.69244	9.68822	10.0458	10.5092	10.2532	10.0095	10.6563	9.88835	9.6594	10.2271	0.0823874	0.019748
sp|Q80UW8|RPAB1_MOUSE	Polr2e	RPAB1_MOUSE DNA-directed RNA polymerases I, II, and III subunit RPABC1	3	9.68995	9.56267	9.78832	9.59753	10.0822	10.654	9.92502	10.272	10.1466	10.2817	9.65962	10.2269	0.0823338	0.00267344
sp|Q6PH08|ERC2_MOUSE	Erc2	ERC2_MOUSE ERC protein 2	27	9.94703	9.8461	9.45548	9.39244	10.7161	10.1908	10.3012	9.79034	10.4789	9.88164	9.66026	10.2265	0.082177	0.0274367
tr|B2RRI2|B2RRI2_MOUSE	Sbno1	B2RRI2_MOUSE Protein strawberry notch homolog 1	4	9.74897	9.28982	9.99599	9.60683	10.0684	10.5379	10.0266	10.326	10.3515	10.0479	9.6604	10.2264	0.0821434	0.00719173
tr|B2RQ80|B2RQ80_MOUSE	Tnik	B2RQ80_MOUSE Tnik protein	15	9.87324	9.65147	9.59789	9.52546	10.0777	10.4081	10.0766	10.4338	10.2522	10.1035	9.66201	10.2253	0.0817507	0.000596295
sp|Q9D706|RPAP3_MOUSE	Rpap3	RPAP3_MOUSE RNA polymerase II-associated protein 3	7	9.74667	9.61876	9.30253	9.98652	10.056	10.3413	9.68597	9.99444	10.6567	10.6111	9.66362	10.2243	0.0813602	0.0368865
sp|Q148V7|K1468_MOUSE	Kiaa1468	K1468_MOUSE LisH domain and HEAT repeat-containing protein KIAA1468	20	9.65398	10.0766	9.45768	9.46981	10.4332	10.4963	9.9294	10.1165	10.2604	10.1061	9.66453	10.2236	0.0811391	0.00775006
sp|Q7TPR4|ACTN1_MOUSE	Actn1	ACTN1_MOUSE Alpha-actinin-1	33	9.88282	9.87614	9.38518	9.51457	10.5482	10.3899	10.2036	10.2833	10.0107	9.90558	9.66468	10.2235	0.0811025	0.00753202
sp|Q9Z148|EHMT2_MOUSE	Ehmt2	EHMT2_MOUSE Histone-lysine N-methyltransferase EHMT2	4	9.53948	9.61658	9.64974	9.85785	10.4038	9.8891	9.8797	9.92514	10.6352	10.6034	9.66591	10.2227	0.0808023	0.0207149
sp|O54829|RGS7_MOUSE	Rgs7	RGS7_MOUSE Regulator of G-protein signaling 7	13	9.61636	9.73472	9.55991	9.75605	10.4537	10.7548	9.7593	10.0693	10.1707	10.1252	9.66676	10.2222	0.0805959	0.0145103
sp|D3Z4S3|PTRD1_MOUSE	Ptrhd1	PTRD1_MOUSE Putative peptidyl-tRNA hydrolase PTRHD1	2	9.95305	9.53225	9.71859	9.46496	10.3903	10.1579	10.4742	10.1081	10.2227	9.97799	9.66721	10.2219	0.0804857	0.00244277
sp|P62715|PP2AB_MOUSE	Ppp2cb	PP2AB_MOUSE Serine/threonine-protein phosphatase 2A catalytic subunit beta isoform	10	9.42432	9.97225	9.32719	9.94829	10.51	10.7504	9.87585	9.99185	9.82016	10.3797	9.66801	10.2213	0.0802905	0.0469675
tr|F8WGR0|F8WGR0_MOUSE	Add1	F8WGR0_MOUSE Alpha-adducin	1	9.83883	8.97106	9.88672	9.98137	10.6856	10.2578	9.81324	10.322	10.088	10.1554	9.66949	10.2203	0.0799303	0.0484461
tr|B2RQG2|B2RQG2_MOUSE	Phf3	B2RQG2_MOUSE PHD finger protein 3	13	9.73678	9.67449	9.39271	9.87427	9.62589	10.6928	10.1766	10.4067	10.2177	10.202	9.66956	10.2203	0.0799138	0.0227898
sp|Q62018|CTR9_MOUSE	Ctr9	CTR9_MOUSE RNA polymerase-associated protein CTR9 homolog	5	9.606	9.37195	9.84777	9.85724	10.109	10.4949	10.1668	9.68417	10.7803	10.0818	9.67074	10.2195	0.0796275	0.0327565
tr|F8VQ05|F8VQ05_MOUSE	Fryl	F8VQ05_MOUSE Protein Fryl	11	9.39364	9.87538	9.83135	9.58383	10.1844	10.6445	9.93021	10.0922	10.337	10.1275	9.67105	10.2193	0.0795517	0.00742744
sp|P47743|GRM8_MOUSE	Grm8	GRM8_MOUSE Metabotropic glutamate receptor 8	5	9.57747	10.0549	9.3998	9.65285	10.6141	10.0851	9.74428	9.8566	10.459	10.556	9.67125	10.2192	0.0795041	0.0376883
sp|Q9CQC9|SAR1B_MOUSE	Sar1b	SAR1B_MOUSE GTP-binding protein SAR1b	3	9.95729	9.3356	9.61808	9.77452	10.5728	10.0957	10.5549	10.1661	10.0467	9.8782	9.67137	10.2191	0.0794735	0.0152713
sp|Q9DBB8|DHDH_MOUSE	Dhdh	DHDH_MOUSE Trans-1,2-dihydrobenzene-1,2-diol dehydrogenase	3	9.40848	10.12	9.47315	9.6849	10.0621	10.5029	10.1052	10.4531	9.91019	10.28	9.67163	10.2189	0.0794113	0.0137291
tr|Q5SVJ0|Q5SVJ0_MOUSE	Camk2b	Q5SVJ0_MOUSE Calcium/calmodulin-dependent protein kinase II, beta, isoform CRA_b	10	9.66912	9.74234	9.88721	9.38805	10.2931	10.3266	10.2723	10.4443	9.80069	10.1763	9.67168	10.2189	0.0793985	0.00459167
sp|P97326|CADH6_MOUSE	Cdh6	CADH6_MOUSE Cadherin-6	1	9.93748	9.51089	9.68391	9.55913	10.4057	9.96048	9.95445	9.73874	10.6747	10.5745	9.67285	10.2181	0.0791137	0.0317174
sp|Q9JJA2|COG8_MOUSE	Cog8	COG8_MOUSE Conserved oligomeric Golgi complex subunit 8	2	9.53964	10.1012	9.58576	9.46534	10.525	10.1197	10.0205	10.0147	10.4087	10.2195	9.67299	10.218	0.0790798	0.00839093
sp|Q4VGL6|RC3H1_MOUSE	Rc3h1	RC3H1_MOUSE Roquin-1	3	9.42213	9.80533	9.63397	9.83799	9.6714	10.9193	10.2085	10.1333	10.1014	10.2667	9.67485	10.2168	0.0786268	0.0386182
sp|Q8BR07|BICD1_MOUSE	Bicd1	BICD1_MOUSE Protein bicaudal D homolog 1	4	9.33097	9.71637	10.0669	9.58813	10.4255	10.0103	9.83282	9.91154	10.732	10.3855	9.6756	10.2163	0.0784451	0.0372566
tr|A2AU91|A2AU91_MOUSE	Trp53bp1	A2AU91_MOUSE Tumor suppressor p53-binding protein 1	23	9.78644	9.75297	9.59231	9.57232	10.0716	10.434	9.92002	10.1468	10.356	10.3676	9.67601	10.216	0.0783456	0.0012927
sp|Q80Z24|NEGR1_MOUSE	Negr1	NEGR1_MOUSE Neuronal growth regulator 1	12	9.92641	9.48691	9.72578	9.56506	10.5007	10.2698	10.075	10.2613	9.99704	10.1921	9.67604	10.216	0.0783379	0.00181853
sp|Q8VEH5|EPMIP_MOUSE	Epm2aip1	EPMIP_MOUSE EPM2A-interacting protein 1	9	9.90732	9.75542	9.52291	9.52161	10.5175	10.4255	9.94374	9.87551	10.2189	10.3116	9.67681	10.2155	0.0781499	0.00746828
sp|Q8K0S0|PHYIP_MOUSE	Phyhip	PHYIP_MOUSE Phytanoyl-CoA hydroxylase-interacting protein	14	9.66222	9.56548	9.72749	9.7524	10.5932	10.6055	9.98033	9.94294	9.91088	10.2595	9.6769	10.2154	0.078129	0.012405
sp|Q69ZW3|EHBP1_MOUSE	Ehbp1	EHBP1_MOUSE EH domain-binding protein 1	13	10.1673	9.45392	9.69018	9.39874	10.4798	10.2686	10.2445	9.58952	10.6265	10.0809	9.67754	10.215	0.0779722	0.0480538
sp|Q6DFW4|NOP58_MOUSE	Nop58	NOP58_MOUSE Nucleolar protein 58	5	9.16498	9.60613	9.88013	10.0623	9.85719	10.1499	10.474	10.5931	9.99942	10.2128	9.6784	10.2144	0.0777649	0.0339654
sp|O35671|ITBP1_MOUSE	Itgb1bp1	ITBP1_MOUSE Integrin beta-1-binding protein 1	1	9.60849	9.21773	10.1164	9.77104	10.346	9.76826	9.90423	10.741	10.1905	10.3363	9.67842	10.2144	0.0777601	0.0487574
sp|Q8C854|MYEF2_MOUSE	Myef2	MYEF2_MOUSE Myelin expression factor 2	9	9.62059	9.82008	9.57438	9.69915	10.2853	10.5178	10.0685	10.1553	10.1717	10.0871	9.67855	10.2143	0.077727	0.00049886
sp|P62484|ABI2_MOUSE	Abi2	ABI2_MOUSE Abl interactor 2	8	9.70549	9.77909	9.41225	9.8179	10.3695	10.7492	10.1653	10.4107	9.62653	9.96417	9.67868	10.2142	0.0776951	0.0352613
tr|E9PUM4|E9PUM4_MOUSE	Tln2	E9PUM4_MOUSE Talin-2	52	9.96386	9.61181	9.6682	9.47106	10.9465	10.1925	10.1474	9.8132	10.1954	9.99005	9.67873	10.2142	0.0776833	0.037009
sp|P16951|ATF2_MOUSE	Atf2	ATF2_MOUSE Cyclic AMP-dependent transcription factor ATF-2	5	9.83924	9.66455	9.60464	9.60724	10.3178	10.3625	9.82081	10.0887	10.3836	10.3109	9.67892	10.2141	0.0776385	0.00214375
sp|P00520|ABL1_MOUSE	Abl1	ABL1_MOUSE Tyrosine-protein kinase ABL1	3	9.82729	9.87876	9.3852	9.62967	9.72931	10.3647	10.0318	10.2992	10.4761	10.378	9.68023	10.2132	0.0773191	0.0132882
sp|Q80TL4|K1045_MOUSE	Kiaa1045	K1045_MOUSE Protein KIAA1045	17	9.78486	9.662	9.79768	9.47732	10.9141	10.1808	10.0821	9.89214	10.3562	9.8528	9.68046	10.213	0.0772618	0.0335072
sp|Q9CX00|IST1_MOUSE	Ist1	IST1_MOUSE IST1 homolog	4	10.0549	9.43695	9.788	9.44471	10.4758	9.93655	10.3857	9.85427	10.6365	9.98665	9.68115	10.2126	0.0770957	0.0315469
sp|Q8C7M3|TRIM9_MOUSE	Trim9	TRIM9_MOUSE E3 ubiquitin-protein ligase TRIM9	11	9.75559	10.0344	9.2283	9.70965	10.3845	10.5077	9.66895	10.0474	10.249	10.4145	9.68197	10.212	0.0768954	0.0332146
sp|Q63810|CANB1_MOUSE	Ppp3r1	CANB1_MOUSE Calcineurin subunit B type 1	5	9.66625	10.0241	9.44083	9.59976	9.9831	10.0625	10.2613	10.3184	10.4735	10.1702	9.68273	10.2115	0.0767103	0.00412579
tr|A2AFI8|A2AFI8_MOUSE	Reps2	A2AFI8_MOUSE RalBP1-associated Eps domain-containing protein 2	13	10.0125	9.3412	9.89037	9.48845	10.3097	10.4631	10.3256	10.3618	9.90131	9.90606	9.68314	10.2112	0.0766121	0.0176869
sp|Q3UHI4|TMED8_MOUSE	Tmed8	TMED8_MOUSE Protein TMED8	6	9.67295	9.75641	9.90906	9.39435	9.76632	10.6169	9.85736	10.4091	10.4876	10.13	9.68319	10.2112	0.0765987	0.0282732
sp|P45481|CBP_MOUSE	Crebbp	CBP_MOUSE CREB-binding protein	6	9.67499	9.82989	9.56702	9.66215	10.1618	10.4836	10.1528	10.1083	10.5332	9.82633	9.68351	10.211	0.0765208	0.00554872
sp|Q8C8N2|SCAI_MOUSE	Scai	SCAI_MOUSE Protein SCAI	14	9.53567	9.94979	9.57463	9.67408	10.4186	10.7219	9.88416	10.3469	9.66238	10.232	9.68354	10.211	0.0765132	0.0353448
sp|Q5NBX1|COBL_MOUSE	Cobl	COBL_MOUSE Protein cordon-bleu	8	9.66109	10.132	9.31786	9.62373	10.1206	10.7033	9.99527	9.91136	10.3083	10.2265	9.68367	10.2109	0.0764823	0.0273402
sp|P29595|NEDD8_MOUSE	Nedd8	NEDD8_MOUSE NEDD8	13	10.0363	9.65346	9.78247	9.26443	10.4353	10.2888	10.2291	9.81565	10.3078	10.1865	9.68418	10.2105	0.0763587	0.0134588
sp|Q6I6G8|HECW2_MOUSE	Hecw2	HECW2_MOUSE E3 ubiquitin-protein ligase HECW2	9	9.89175	9.76999	9.37439	9.70064	10.3338	10.4526	9.61512	10.414	10.3115	10.1362	9.68419	10.2105	0.0763547	0.0198667
sp|Q9DBP5|KCY_MOUSE	Cmpk1	KCY_MOUSE UMP-CMP kinase	12	10.0789	9.9482	9.13868	9.57746	10.2539	9.93438	10.0743	10.1061	10.6561	10.232	9.68581	10.2095	0.0759626	0.0368254
tr|G3UXK0|G3UXK0_MOUSE	Dtnb	G3UXK0_MOUSE Dystrobrevin	5	10.0448	9.94697	9.43711	9.32184	10.5401	10.2844	10.1544	10.0109	10.4096	9.84992	9.68768	10.2082	0.0755067	0.0274324
sp|Q91XF0|PNPO_MOUSE	Pnpo	PNPO_MOUSE Pyridoxine-5'-phosphate oxidase	5	10.0059	9.76704	9.31329	9.66741	10.313	10.5515	9.87641	9.96776	10.365	10.1727	9.6884	10.2077	0.0753326	0.0167561
sp|Q3TCH7|CUL4A_MOUSE	Cul4a	CUL4A_MOUSE Cullin-4A	5	9.70035	9.7146	9.70731	9.63426	10.2445	10.2714	9.9504	9.73368	10.7835	10.26	9.68913	10.2072	0.0751554	0.0214924
tr|Q6W4W7|Q6W4W7_MOUSE	Diap2	Q6W4W7_MOUSE DIA3	11	9.43303	9.89612	9.86721	9.56167	10.3065	10.643	9.81021	10.5461	9.76664	10.1696	9.68951	10.207	0.0750626	0.0370651
sp|Q9WU56|TRUA_MOUSE	Pus1	TRUA_MOUSE tRNA pseudouridine synthase A, mitochondrial	1	9.68825	9.66768	9.60955	9.79593	10.462	9.91915	10.4117	10.069	10.0909	10.2859	9.69035	10.2064	0.0748578	0.0018675
tr|Q6NZR5|Q6NZR5_MOUSE	Skiv2l	Q6NZR5_MOUSE Protein Skiv2l	13	10.0364	9.52598	9.74265	9.45744	10.1406	10.3014	10.1661	10.0768	10.3857	10.167	9.69062	10.2063	0.0747932	0.00243022
sp|Q6ZPF3|TIAM2_MOUSE	Tiam2	TIAM2_MOUSE T-lymphoma invasion and metastasis-inducing protein 2	3	9.71469	9.54947	9.58487	9.91379	9.94185	10.6344	10.048	10.213	10.7239	9.67605	9.6907	10.2062	0.0747719	0.045293
sp|P70169|DOC2B_MOUSE	Doc2b	DOC2B_MOUSE Double C2-like domain-containing protein beta	3	9.35225	9.73	10.1753	9.5069	10.5623	10.4796	9.91218	9.80188	10.2936	10.1859	9.69112	10.2059	0.0746712	0.039629
tr|F8WHT3|F8WHT3_MOUSE	Prrc2b	F8WHT3_MOUSE Protein PRRC2B	8	10.1001	9.43709	9.58617	9.64153	10.2686	10.1964	10.4181	10.2479	10.3665	9.73756	9.69121	10.2059	0.0746479	0.0154577
tr|E9PYL1|E9PYL1_MOUSE	Chd5	E9PYL1_MOUSE Protein Chd5	6	9.84874	9.81766	9.68559	9.41497	10.32	10.1214	10.1439	10.0704	10.4711	10.1062	9.69174	10.2055	0.0745198	0.00176172
sp|Q9Z0P5|TWF2_MOUSE	Twf2	TWF2_MOUSE Twinfilin-2	4	10.0401	9.94297	9.11956	9.67724	10.4268	10.5707	10.2576	9.89862	9.90172	10.1648	9.69496	10.2034	0.0737382	0.0453957
sp|Q91YN5|UAP1_MOUSE	Uap1	UAP1_MOUSE UDP-N-acetylhexosamine pyrophosphorylase	6	9.65781	9.72295	9.63265	9.76728	9.864	10.4342	9.88836	10.4482	10.3545	10.2301	9.69517	10.2032	0.0736863	0.00606321
tr|F8VPK5|F8VPK5_MOUSE	Rock2	F8VPK5_MOUSE Rho-associated protein kinase	35	9.74177	9.87584	9.44161	9.72665	10.542	10.4123	9.80172	10.2825	10.2256	9.95007	9.69647	10.2024	0.0733711	0.0132999
tr|Q4FCQ7|Q4FCQ7_MOUSE	Ate1	Q4FCQ7_MOUSE Arginyl-tRNA--protein transferase 1	1	9.58699	9.17359	10.102	9.92393	10.5613	10.1061	10.0552	10.1459	10.1431	10.2019	9.69662	10.2023	0.0733337	0.0266291
sp|Q80U40|RIMB2_MOUSE	Rimbp2	RIMB2_MOUSE RIMS-binding protein 2	13	9.99638	9.97104	9.47693	9.34376	10.7375	10.1409	10.3161	9.8785	10.1843	9.95473	9.69703	10.202	0.0732347	0.0391829
sp|E9Q8I9|FRY_MOUSE	Fry	FRY_MOUSE Protein furry homolog	16	9.76641	9.81175	9.47373	9.73626	10.5057	10.58	9.70219	10.1764	10.3031	9.94445	9.69704	10.202	0.0732321	0.02377
sp|Q8R1F1|NIBL1_MOUSE	Fam129b	NIBL1_MOUSE Niban-like protein 1	8	9.69674	9.41762	10.06	9.61421	10.2518	10.2581	10.6827	9.67112	10.1735	10.1743	9.69714	10.2019	0.0732065	0.0327829
sp|Q9JLI6|SCLY_MOUSE	Scly	SCLY_MOUSE Selenocysteine lyase	3	9.68241	9.02	10.1231	9.96385	10.1874	10.4982	10.296	10.0793	9.91593	10.2338	9.69733	10.2018	0.0731613	0.0487487
tr|E9QAE3|E9QAE3_MOUSE	Btaf1	E9QAE3_MOUSE Protein Btaf1	2	10.0252	9.26278	10.0789	9.42369	10.4011	10.2499	10.1322	10.293	9.9067	10.2266	9.69764	10.2016	0.0730863	0.0263039
sp|Q62245|SOS1_MOUSE	Sos1	SOS1_MOUSE Son of sevenless homolog 1	13	9.84257	9.88381	9.64114	9.42373	10.492	10.2646	10.0902	9.90136	10.2011	10.2595	9.69781	10.2015	0.0730446	0.00485815
sp|P35802|GPM6A_MOUSE	Gpm6a	GPM6A_MOUSE Neuronal membrane glycoprotein M6-a	10	9.45922	10.0299	9.62997	9.67587	10.6523	10.3382	10.0965	10.0987	10.016	10.0033	9.69874	10.2008	0.0728178	0.0137113
sp|Q8R5M8-4|CADM1_MOUSE	Cadm1	CADM1_MOUSE Isoform 4 of Cell adhesion molecule 1	6	10.0864	9.72386	9.49247	9.49538	10.4086	10.0151	10.1684	10.0748	10.5618	9.97315	9.69954	10.2003	0.0726248	0.0153973
sp|Q9R0B7|ZN346_MOUSE	Znf346	ZN346_MOUSE Zinc finger protein 346	3	9.59722	9.74941	9.31775	10.1339	10.7852	10.0167	10.2077	9.80466	10.1748	10.2127	9.69956	10.2003	0.0726191	0.0475565
sp|Q9QWY8|ASAP1_MOUSE	Asap1	ASAP1_MOUSE Arf-GAP with SH3 domain, ANK repeat and PH domain-containing protein 1	16	10.0226	9.68766	9.32954	9.75968	10.6289	10.1944	9.83028	10.3448	10.2489	9.9532	9.69987	10.2001	0.0725445	0.026302
sp|O88543|CSN3_MOUSE	Cops3	CSN3_MOUSE COP9 signalosome complex subunit 3	10	9.4546	9.85398	9.52731	9.96426	10.0369	10.5427	9.76651	10.616	9.91515	10.3226	9.70004	10.2	0.0725035	0.038538
sp|Q9JLV6|PNKP_MOUSE	Pnkp	PNKP_MOUSE Bifunctional polynucleotide phosphatase/kinase	4	10.1043	9.83221	9.59788	9.26582	9.81717	10.2473	9.96524	10.0733	10.3832	10.7136	9.70005	10.2	0.0725013	0.0494866
tr|E9PV26|E9PV26_MOUSE	BC068157	E9PV26_MOUSE Protein BC068157	7	9.84094	9.61887	9.89181	9.45234	10.3141	10.0964	10.4746	10.1317	10.2953	9.88396	9.70099	10.1993	0.0722723	0.00554733
sp|Q8BL66|EEA1_MOUSE	Eea1	EEA1_MOUSE Early endosome antigen 1	39	9.77157	9.9023	9.37013	9.76147	10.2505	10.5675	10.0634	10.3544	9.84897	10.1097	9.70137	10.1991	0.0721796	0.0129811
sp|Q8C0V0|TLK1_MOUSE	Tlk1	TLK1_MOUSE Serine/threonine-protein kinase tousled-like 1	1	10.2846	9.59523	9.13552	9.79037	10.3755	10.4124	10.2344	10.0992	10.1827	9.8899	9.70143	10.199	0.0721649	0.0469153
sp|Q505F5|LRC47_MOUSE	Lrrc47	LRC47_MOUSE Leucine-rich repeat-containing protein 47	16	10.0535	9.54787	9.83221	9.37459	10.8007	10.0423	10.1695	9.81384	10.1752	10.1904	9.70204	10.1986	0.0720168	0.0417891
sp|P34914|HYES_MOUSE	Ephx2	HYES_MOUSE Bifunctional epoxide hydrolase 2	7	9.54836	9.62476	9.89568	9.74025	10.2877	10.3647	10.1184	10.0845	10.2545	10.0812	9.70226	10.1985	0.0719629	0.000404174
sp|Q8K0V4|CNOT3_MOUSE	Cnot3	CNOT3_MOUSE CCR4-NOT transcription complex subunit 3	5	9.87563	9.72667	9.57432	9.63599	10.1522	10.6355	10.0367	10.2462	10.2576	9.85914	9.70315	10.1979	0.0717471	0.00851634
sp|Q6ZQ29-2|TAOK2_MOUSE	Taok2	TAOK2_MOUSE Isoform 2 of Serine/threonine-protein kinase TAO2	9	9.62549	9.83151	9.72213	9.63689	10.7182	10.1972	10.1372	9.61464	10.3165	10.2002	9.70401	10.1973	0.0715391	0.0284006
sp|Q9WV34|MPP2_MOUSE	Mpp2	MPP2_MOUSE MAGUK p55 subfamily member 2	18	9.65764	9.60338	9.59408	9.96112	10.1448	10.717	9.97639	10.2512	10.0491	10.0453	9.70406	10.1973	0.0715268	0.012874
sp|P46061|RAGP1_MOUSE	Rangap1	RAGP1_MOUSE Ran GTPase-activating protein 1	13	9.50142	10.0956	9.32584	9.90026	9.95781	10.749	9.85571	10.2276	10.1649	10.2218	9.70578	10.1961	0.0711083	0.0488245
sp|Q8BZM0|KLH12_MOUSE	Klhl12	KLH12_MOUSE Kelch-like protein 12	1	9.7426	9.87085	9.54343	9.67212	10.0842	10.6677	9.88792	9.84237	10.3955	10.2933	9.70725	10.1952	0.0707511	0.0212791
sp|Q61990|PCBP2_MOUSE	Pcbp2	PCBP2_MOUSE Poly(rC)-binding protein 2	6	9.84406	9.78221	9.4384	9.7655	10.4977	10.2617	10.0896	9.95455	10.3076	10.0587	9.70754	10.195	0.0706797	0.00439488
tr|E9Q3L2|E9Q3L2_MOUSE	Pi4ka	E9Q3L2_MOUSE Protein Pi4ka	27	9.77324	9.84761	9.65933	9.55109	10.7345	10.3764	10.1177	9.68437	10.2671	9.98863	9.70782	10.1948	0.0706123	0.033117
sp|Q61137|ASTN1_MOUSE	Astn1	ASTN1_MOUSE Astrotactin-1	9	9.70661	10.0559	9.3963	9.67574	10.2941	10.2266	9.62541	10.6743	10.1533	10.1918	9.70863	10.1942	0.0704149	0.0431691
sp|Q9QYJ0|DNJA2_MOUSE	Dnaja2	DNJA2_MOUSE DnaJ homolog subfamily A member 2	6	9.94052	9.78697	9.54611	9.56223	10.392	10.1959	10.1859	9.97149	10.5844	9.83448	9.70896	10.194	0.0703364	0.0152623
sp|Q64322|NPDC1_MOUSE	Npdc1	NPDC1_MOUSE Neural proliferation differentiation and control protein 1	2	9.33622	9.97785	9.71337	9.80842	9.87876	10.6092	10.2967	9.80241	10.3755	10.2016	9.70897	10.194	0.0703339	0.0336948
sp|Q9ERG2|STRN3_MOUSE	Strn3	STRN3_MOUSE Striatin-3	11	9.87624	9.60522	9.76883	9.58849	10.4667	10.183	10.1997	9.78488	10.4644	10.0626	9.70969	10.1935	0.0701569	0.00937912
sp|Q9WTX8|MD1L1_MOUSE	Mad1l1	MD1L1_MOUSE Mitotic spindle assembly checkpoint protein MAD1	4	10.0325	9.66135	9.5784	9.56802	10.1566	10.7744	9.72287	9.91132	10.4251	10.1694	9.71007	10.1933	0.070065	0.0494614
sp|P60487|PLPP_MOUSE	Pdxp	PLPP_MOUSE Pyridoxal phosphate phosphatase	12	9.87267	9.65765	9.65145	9.6586	10.528	10.477	10.1439	10.0602	9.91697	10.0335	9.71009	10.1933	0.0700605	0.00719276
sp|Q62172|RBP1_MOUSE	Ralbp1	RBP1_MOUSE RalA-binding protein 1	10	9.87239	9.74879	9.56837	9.6527	10.4289	10.3045	9.97295	10.3956	9.92878	10.1271	9.71057	10.193	0.0699454	0.00409561
sp|Q6KAU4|MB12B_MOUSE	Mvb12b	MB12B_MOUSE Multivesicular body subunit 12B	3	9.72653	9.56848	9.8806	9.66898	10.1942	10.4622	9.93546	10.1285	10.4681	9.96687	9.71115	10.1926	0.0698041	0.00583849
sp|Q8BXA0|LRFN5_MOUSE	Lrfn5	LRFN5_MOUSE Leucine-rich repeat and fibronectin type-III domain-containing protein 5	3	9.88865	9.72941	9.67408	9.55379	10.1155	10.5486	9.63196	10.3751	9.99455	10.4884	9.71148	10.1923	0.0697228	0.0324243
sp|Q6Y7W8|PERQ2_MOUSE	Gigyf2	PERQ2_MOUSE PERQ amino acid-rich with GYF domain-containing protein 2	12	10.1172	9.71986	9.45225	9.5639	10.6549	10.3365	10.2324	9.77146	10.1198	10.0317	9.71332	10.1911	0.0692771	0.0366247
sp|Q80TA6|MTMRC_MOUSE	Mtmr12	MTMRC_MOUSE Myotubularin-related protein 12	6	9.72933	10.2014	9.52661	9.39653	10.4087	10.4871	9.83354	10.2018	10.225	9.98992	9.71346	10.191	0.0692422	0.0346608
sp|Q8BPM0|DAAM1_MOUSE	Daam1	DAAM1_MOUSE Disheveled-associated activator of morphogenesis 1	13	10.0465	9.68067	9.59373	9.534	10.3507	10.2449	10.2185	9.82488	10.4574	10.0488	9.71371	10.1909	0.0691803	0.0116384
sp|Q9JM52|MINK1_MOUSE	Mink1	MINK1_MOUSE Misshapen-like kinase 1	24	9.88559	9.8497	9.44316	9.67725	10.4004	10.3744	9.93031	10.2141	10.1501	10.0749	9.71393	10.1907	0.0691286	0.00440289
sp|Q8C547|HTR5B_MOUSE	Heatr5b	HTR5B_MOUSE HEAT repeat-containing protein 5B	11	9.51835	9.83507	9.67178	9.83152	10.4142	10.4097	9.75835	10.3593	9.90551	10.2963	9.71418	10.1905	0.0690671	0.016284
sp|P61022|CHP1_MOUSE	Chp1	CHP1_MOUSE Calcineurin B homologous protein 1	6	9.68681	9.72202	9.44527	10.0063	9.83996	10.329	10.0152	10.4057	10.117	10.4329	9.71509	10.1899	0.0688467	0.0139954
sp|Q1HKZ5|M3K13_MOUSE	Map3k13	M3K13_MOUSE Mitogen-activated protein kinase kinase kinase 13	2	9.67215	9.79433	9.52765	9.86633	10.649	10.0602	10.0088	9.91781	10.2642	10.2395	9.71512	10.1899	0.0688399	0.0116152
sp|Q9QYJ3|DNJB1_MOUSE	Dnajb1	DNJB1_MOUSE DnaJ homolog subfamily B member 1	9	9.77749	9.92021	9.44185	9.73524	10.139	10.614	9.8905	10.1165	10.3705	9.9947	9.7187	10.1875	0.0679699	0.0170884
tr|E9Q2S0|E9Q2S0_MOUSE	Pcdh7	E9Q2S0_MOUSE Protein Pcdh7	10	9.82689	9.85677	9.61716	9.57419	9.86208	10.3966	9.90847	9.84687	10.6195	10.4914	9.71875	10.1875	0.0679568	0.0379599
sp|Q61730|IL1AP_MOUSE	Il1rap	IL1AP_MOUSE Interleukin-1 receptor accessory protein	8	9.67878	9.95129	9.54718	9.69777	10.3094	9.86225	10.1116	9.79178	10.67	10.38	9.71876	10.1875	0.067956	0.0330958
sp|Q9ET01|PYGL_MOUSE	Pygl	PYGL_MOUSE Glycogen phosphorylase, liver form	9	9.81376	9.61999	9.54994	9.8929	10.7123	10.1759	9.69788	9.99852	10.3823	10.1564	9.71915	10.1872	0.0678607	0.03635
sp|Q5F2E8|TAOK1_MOUSE	Taok1	TAOK1_MOUSE Serine/threonine-protein kinase TAO1	21	9.83031	10.0796	9.22919	9.73867	10.4303	10.3673	10.1365	9.90203	10.3076	9.97844	9.71945	10.187	0.0677885	0.0311321
sp|Q80U78|PUM1_MOUSE	Pum1	PUM1_MOUSE Pumilio homolog 1	6	9.59819	10.1273	9.52931	9.62351	10.1104	10.4028	10.2602	10.193	10.0223	10.1331	9.71956	10.187	0.0677596	0.00646091
tr|E9QPH0|E9QPH0_MOUSE	Prkg2	E9QPH0_MOUSE cGMP-dependent protein kinase	3	9.13522	9.88708	9.93254	9.92429	10.2379	10.3185	9.8667	10.3658	10.0079	10.3239	9.71979	10.1868	0.067706	0.0360876
sp|Q8CI75|DI3L2_MOUSE	Dis3l2	DI3L2_MOUSE DIS3-like exonuclease 2	14	10.118	9.54852	9.59918	9.61869	10.4392	10.2609	9.73551	10.0635	10.3762	10.2402	9.72111	10.1859	0.0673854	0.0241831
sp|P47856|GFPT1_MOUSE	Gfpt1	GFPT1_MOUSE Glutamine--fructose-6-phosphate aminotransferase [isomerizing] 1	8	9.51557	10.0001	9.53605	9.83292	10.6769	10.4852	10.0966	9.89616	9.98239	9.97816	9.72115	10.1859	0.0673737	0.0380834
sp|Q61171|PRDX2_MOUSE	Prdx2	PRDX2_MOUSE Peroxiredoxin-2	16	9.63877	9.8841	9.60283	9.7611	10.2257	10.4485	9.99698	10.0727	10.0723	10.297	9.7217	10.1855	0.0672409	0.00170291
sp|Q9QZS3|NUMB_MOUSE	Numb	NUMB_MOUSE Protein numb homolog	7	9.63305	9.80963	9.44768	9.99974	10.1276	10.4021	9.96506	10.5679	10.0082	10.039	9.72252	10.185	0.0670409	0.01791
sp|Q8BRK8|AAPK2_MOUSE	Prkaa2	AAPK2_MOUSE 5'-AMP-activated protein kinase catalytic subunit alpha-2	5	9.74353	10.164	9.35625	9.62808	10.5427	10.4195	9.91277	9.86028	10.038	10.335	9.72297	10.1847	0.0669332	0.0471254
sp|Q9Z1L5|CA2D3_MOUSE	Cacna2d3	CA2D3_MOUSE Voltage-dependent calcium channel subunit alpha-2/delta-3	10	9.98315	9.85457	9.67865	9.37826	10.5488	9.83781	9.96651	10.0733	10.323	10.3559	9.72366	10.1842	0.0667654	0.027936
sp|Q8K2Q9|SHOT1_MOUSE	Kiaa1598	SHOT1_MOUSE Shootin-1	7	9.69126	9.64303	9.70438	9.85601	10.4583	10.2456	10.0434	9.7571	10.1495	10.4514	9.72367	10.1842	0.0667631	0.0112349
sp|Q91WJ7|SPS2L_MOUSE	Spats2l	SPS2L_MOUSE SPATS2-like protein	3	9.8249	9.9456	9.33541	9.78909	10.4704	9.90784	10.4498	10.347	10.0938	9.83613	9.72375	10.1842	0.0667433	0.0313143
sp|Q5SU73|COIL_MOUSE	Coil	COIL_MOUSE Coilin	1	9.34899	9.65711	9.94109	9.94942	10.447	9.89316	10.3839	10.4538	10.0383	9.88722	9.72415	10.1839	0.066645	0.0336037
sp|Q60960|IMA5_MOUSE	Kpna1	IMA5_MOUSE Importin subunit alpha-5	4	10.1123	9.44029	9.7532	9.5915	10.5861	10.266	10.1889	9.63457	10.323	10.1041	9.72433	10.1838	0.0666026	0.0480606
sp|Q9QWV9|CCNT1_MOUSE	Ccnt1	CCNT1_MOUSE Cyclin-T1	2	9.85554	9.54405	9.9195	9.57864	9.8832	10.1523	10.0172	10.1964	10.5737	10.2794	9.72443	10.1837	0.0665775	0.0121537
sp|O35945|AL1A7_MOUSE	Aldh1a7	AL1A7_MOUSE Aldehyde dehydrogenase, cytosolic 1	9	9.86153	9.5145	9.78448	9.74186	10.2085	9.7696	10.7091	10.1874	10.3159	9.90707	9.72559	10.1829	0.0662954	0.0332295
sp|O88520|SHOC2_MOUSE	Shoc2	SHOC2_MOUSE Leucine-rich repeat protein SHOC-2	3	9.85301	9.4995	9.85701	9.69287	10.4047	10.6304	10.1605	9.85159	9.97785	10.0725	9.7256	10.1829	0.066294	0.0219817
sp|Q8C0Y0|PP4R4_MOUSE	Ppp4r4	PP4R4_MOUSE Serine/threonine-protein phosphatase 4 regulatory subunit 4	9	9.56677	9.98091	9.61795	9.74157	10.601	10.3972	9.92748	9.75624	10.2297	10.1811	9.7268	10.1821	0.0660032	0.029856
sp|P36536|SAR1A_MOUSE	Sar1a	SAR1A_MOUSE GTP-binding protein SAR1a	2	9.43089	9.84611	9.75584	9.87558	10.3406	10.4681	10.5418	9.92238	10.1286	9.69003	9.72711	10.1819	0.0659285	0.0413067
sp|Q8C1A5|THOP1_MOUSE	Thop1	THOP1_MOUSE Thimet oligopeptidase	18	9.82121	9.62631	9.92706	9.53406	10.156	10.5139	10.3403	10.1342	9.7953	10.1516	9.72716	10.1819	0.0659152	0.012395
sp|Q6PEV3|WIPF2_MOUSE	Wipf2	WIPF2_MOUSE WAS/WASL-interacting protein family member 2	7	9.54722	10.1127	9.35235	9.89995	10.2169	10.5261	9.86643	10.0539	10.0158	10.4086	9.72806	10.1813	0.0656972	0.0409713
sp|Q6PAJ1|BCR_MOUSE	Bcr	BCR_MOUSE Breakpoint cluster region protein	16	9.97437	9.96483	9.37294	9.60762	10.5624	10.2863	9.91692	9.89258	10.0994	10.3227	9.72994	10.18	0.0652408	0.0336446
sp|O08842|GFRA2_MOUSE	Gfra2	GFRA2_MOUSE GDNF family receptor alpha-2	11	9.56859	9.87011	9.58097	9.90411	10.2279	10.5296	10.3834	10.2004	9.91948	9.81548	9.73095	10.1794	0.0649965	0.0204867
sp|G3X9K3|BIG1_MOUSE	Arfgef1	BIG1_MOUSE Brefeldin A-inhibited guanine nucleotide-exchange protein 1	17	9.64976	9.96537	9.62294	9.68667	10.283	10.1954	9.80912	10.2259	10.2075	10.3543	9.73119	10.1792	0.0649376	0.00471651
sp|Q3UHL1|CAMKV_MOUSE	Camkv	CAMKV_MOUSE CaM kinase-like vesicle-associated protein	23	10.0235	9.90293	9.6307	9.36771	10.4749	10.5358	9.78907	10.2586	10.0228	9.99409	9.7312	10.1792	0.0649344	0.0456015
sp|Q91ZZ3|SYUB_MOUSE	Sncb	SYUB_MOUSE Beta-synuclein	5	10.0357	9.91648	9.27633	9.69692	10.5279	10.2013	9.94069	9.95572	10.4088	10.0401	9.73136	10.1791	0.0648953	0.0393309
sp|Q5XG69|F169A_MOUSE	Fam169a	F169A_MOUSE Soluble lamin-associated protein of 75 kDa	9	9.78501	10.0471	9.55825	9.53637	10.1982	10.5341	9.94642	10.0981	10.2221	10.0743	9.73169	10.1789	0.0648153	0.0122587
sp|Q9WTR1|TRPV2_MOUSE	Trpv2	TRPV2_MOUSE Transient receptor potential cation channel subfamily V member 2	6	9.83362	9.55843	9.82562	9.71343	10.2713	10.1474	9.80858	10.2245	10.3695	10.2476	9.73278	10.1781	0.0645521	0.00401166
sp|P42337|PK3CA_MOUSE	Pik3ca	PK3CA_MOUSE Phosphatidylinositol 4,5-bisphosphate 3-kinase catalytic subunit alpha isoform	7	9.85652	9.7891	9.73759	9.55152	10.478	10.132	10.3038	9.98743	10.1817	9.98236	9.73368	10.1775	0.0643323	0.00383419
sp|P70451|FER_MOUSE	Fer	FER_MOUSE Tyrosine-protein kinase Fer	6	9.92211	9.79827	9.72184	9.49294	10.5906	10.1201	9.92565	9.70374	10.4236	10.3012	9.73379	10.1775	0.0643055	0.0406383
sp|Q8BFY9|TNPO1_MOUSE	Tnpo1	TNPO1_MOUSE Transportin-1	5	9.8035	9.82901	9.65636	9.64648	10.4539	9.93469	9.93687	9.81616	10.71	10.2129	9.73384	10.1774	0.0642938	0.0407641
sp|Q8R5H1|UBP15_MOUSE	Usp15	UBP15_MOUSE Ubiquitin carboxyl-terminal hydrolase 15	12	9.85201	9.61801	9.52459	9.94352	10.2409	10.4556	9.82657	10.3094	10.2607	9.96879	9.73453	10.177	0.0641256	0.0143508
tr|A7YQ68|A7YQ68_MOUSE	Prickle2	A7YQ68_MOUSE Prickle-like 2 (Drosophila)	17	10.0451	9.77689	9.56903	9.54739	10.2018	10.415	10.0662	10.3693	9.82202	10.1874	9.73461	10.1769	0.0641058	0.0148799
sp|Q8C570|RAE1L_MOUSE	Rae1	RAE1L_MOUSE mRNA export factor	7	9.5252	10.166	9.56144	9.68647	10.2515	10.3727	9.85637	10.0695	10.0004	10.5104	9.73478	10.1768	0.0640662	0.0325223
sp|A2ARS0|ANR63_MOUSE	Ankrd63	ANR63_MOUSE Ankyrin repeat domain-containing protein 63	3	9.80887	9.49147	9.77451	9.86504	10.5019	10.1148	9.9327	10.2362	9.90362	10.3709	9.73497	10.1767	0.0640193	0.0128053
sp|Q3UHK6-3|TEN4_MOUSE	Tenm4	TEN4_MOUSE Isoform 3 of Teneurin-4	22	9.56868	10.0751	9.44725	9.85038	10.0733	10.3449	10.3675	10.0799	10.1209	10.0722	9.73534	10.1764	0.0639287	0.0104833
sp|Q7TNE3|SPAG7_MOUSE	Spag7	SPAG7_MOUSE Sperm-associated antigen 7	2	10.0967	9.36814	9.88326	9.59853	10.1559	9.83862	10.348	10.0337	10.4404	10.2368	9.73666	10.1756	0.0636093	0.0312143
sp|P61028|RAB8B_MOUSE	Rab8b	RAB8B_MOUSE Ras-related protein Rab-8B	3	9.68508	10.2175	9.55376	9.49896	10.1816	10.1797	10.0738	10.0437	10.6187	9.94726	9.73881	10.1741	0.0630868	0.0391666
sp|Q8BG05|ROA3_MOUSE	Hnrnpa3	ROA3_MOUSE Heterogeneous nuclear ribonucleoprotein A3	17	9.64154	9.61028	9.90617	9.79867	9.86606	10.4898	10.124	9.9892	10.3634	10.2109	9.73917	10.1739	0.0630008	0.0102901
sp|Q61768|KINH_MOUSE	Kif5b	KINH_MOUSE Kinesin-1 heavy chain	17	9.63219	9.98151	9.80416	9.54382	9.94366	10.1142	10.1729	9.88475	10.6884	10.2344	9.74042	10.1731	0.0626971	0.0303662
sp|O08911|MK12_MOUSE	Mapk12	MK12_MOUSE Mitogen-activated protein kinase 12	2	9.88305	9.40027	9.87026	9.80897	10.5798	10.1676	9.9137	9.91091	10.2055	10.26	9.74064	10.1729	0.0626445	0.0243044
sp|Q8CFE4|SCYL2_MOUSE	Scyl2	SCYL2_MOUSE SCY1-like protein 2	7	9.90118	9.71616	9.69257	9.65288	10.5552	10.151	9.91724	10.134	10.1475	10.1322	9.74069	10.1729	0.0626302	0.00545911
sp|O55042|SYUA_MOUSE	Snca	SYUA_MOUSE Alpha-synuclein	18	9.82041	10.0463	9.66253	9.43413	10.3681	10.5337	10.22	9.95534	10.0065	9.95289	9.74085	10.1728	0.0625935	0.0273593
tr|E9Q6P4|E9Q6P4_MOUSE	Tubgcp6	E9Q6P4_MOUSE Protein Tubgcp6	5	9.99592	9.67638	9.76485	9.52879	10.3422	10.6476	10.1211	9.74774	9.89436	10.2811	9.74149	10.1723	0.0624382	0.046163
sp|Q8C1B1|CAMP2_MOUSE	Camsap2	CAMP2_MOUSE Calmodulin-regulated spectrin-associated protein 2	21	9.74729	9.81058	9.68425	9.72442	10.0728	10.2961	10.4939	10.3485	10.1576	9.66458	9.74163	10.1722	0.0624023	0.0201799
sp|G3XA57|RFIP2_MOUSE	Rab11fip2	RFIP2_MOUSE Rab11 family-interacting protein 2	8	9.75938	10.1269	9.4474	9.63634	10.3523	9.99904	9.99511	10.2628	10.0545	10.3663	9.7425	10.1717	0.0621918	0.0177713
sp|Q8VDD8|WASH1_MOUSE	Wash1	WASH1_MOUSE WAS protein family homolog 1	5	9.91691	9.90286	9.55957	9.59431	10.5293	10.2872	9.80406	9.94173	10.14	10.3241	9.74341	10.1711	0.061971	0.0251443
sp|Q03141|MARK3_MOUSE	Mark3	MARK3_MOUSE MAP/microtubule affinity-regulating kinase 3	14	9.72575	9.91106	9.75958	9.57997	10.3382	9.71704	10.168	10.0958	10.4737	10.2309	9.74409	10.1706	0.0618064	0.0172954
sp|Q9JLV5|CUL3_MOUSE	Cul3	CUL3_MOUSE Cullin-3	17	10.0685	9.86556	9.36653	9.6783	10.4482	10.1922	10.0022	9.82451	10.4663	10.0877	9.74472	10.1702	0.0616534	0.0409685
tr|D3Z4T1|D3Z4T1_MOUSE	Celf5	D3Z4T1_MOUSE Protein Celf5	1	9.88412	9.93765	9.75181	9.40741	10.445	10.1626	10.3564	10.3513	10.0046	9.6991	9.74525	10.1698	0.0615251	0.0381254
sp|Q61464-4|ZN638_MOUSE	Znf638	ZN638_MOUSE Isoform 4 of Zinc finger protein 638	13	9.55657	9.96706	9.82357	9.63796	10.0372	10.6461	9.85854	10.1601	10.3708	9.94206	9.74629	10.1691	0.0612724	0.035227
sp|O35375|NRP2_MOUSE	Nrp2	NRP2_MOUSE Neuropilin-2	7	9.65257	9.98421	9.44358	9.90895	10.0506	10.1971	10.6018	9.79503	10.1657	10.2005	9.74733	10.1684	0.0610212	0.0345418
sp|Q8CE90-2|MP2K7_MOUSE	Map2k7	MP2K7_MOUSE Isoform 2 of Dual specificity mitogen-activated protein kinase kinase 7	4	10.0726	9.41404	9.9434	9.56065	10.2356	10.2917	10.4815	10.1036	10.1283	9.76859	9.74768	10.1682	0.060935	0.0410104
sp|P55288|CAD11_MOUSE	Cdh11	CAD11_MOUSE Cadherin-11	6	9.40304	9.97443	9.77637	9.8377	10.0469	10.3403	9.84384	10.4606	9.84469	10.4721	9.74788	10.1681	0.0608859	0.0463113
sp|Q9JIX0|ENY2_MOUSE	Eny2	ENY2_MOUSE Transcription and mRNA export factor ENY2	2	9.86382	9.65276	9.97509	9.50377	9.7732	10.3066	10.312	9.86666	10.3682	10.378	9.74886	10.1674	0.0606489	0.0325017
sp|Q9Z1D1|EIF3G_MOUSE	Eif3g	EIF3G_MOUSE Eukaryotic translation initiation factor 3 subunit G	7	9.99512	9.58585	9.67044	9.7481	9.9495	10.1989	10.3948	10.2453	10.3702	9.84181	9.74988	10.1667	0.0604017	0.0146205
sp|Q6NVE8|WDR44_MOUSE	Wdr44	WDR44_MOUSE WD repeat-containing protein 44	16	9.7446	9.75672	9.68289	9.81649	10.2708	10.7402	9.88577	10.061	9.99588	10.0456	9.75017	10.1666	0.0603306	0.0303615
tr|D3Z3N9|D3Z3N9_MOUSE	Nyap2	D3Z3N9_MOUSE Neuronal tyrosine-phosphorylated phosphoinositide-3-kinase adapter 2	7	9.91935	9.84873	9.38203	9.85265	10.2862	9.96751	10.3593	10.0478	10.3601	9.97635	9.75069	10.1662	0.0602053	0.0165303
sp|Q9D832|DNJB4_MOUSE	Dnajb4	DNJB4_MOUSE DnaJ homolog subfamily B member 4	10	9.85677	9.92207	9.41333	9.81215	10.1472	10.4668	10.2797	10.0352	10.2579	9.80887	9.75108	10.1659	0.0601103	0.0224388
sp|Q8C1M2|ZN428_MOUSE	Znf428	ZN428_MOUSE Zinc finger protein 428	4	9.63167	9.76828	9.90886	9.70095	9.97123	10.5942	9.93749	10.111	10.2592	10.1171	9.75244	10.165	0.0597815	0.0136135
sp|P17156|HSP72_MOUSE	Hspa2	HSP72_MOUSE Heat shock-related 70 kDa protein 2	30	9.90317	10.0347	9.50105	9.57191	10.2303	10.2053	9.97554	9.86067	10.4663	10.2511	9.75272	10.1649	0.0597139	0.0250007
sp|Q9CY18|SNX7_MOUSE	Snx7	SNX7_MOUSE Sorting nexin-7	5	10.0677	9.83338	9.50824	9.6036	10.0666	10.4719	9.87942	10.3144	10.304	9.95083	9.75323	10.1645	0.0595902	0.0290155
tr|E9Q6Y8|E9Q6Y8_MOUSE	Usp31	E9Q6Y8_MOUSE Ubiquitin carboxyl-terminal hydrolase	11	9.77468	9.67681	9.81449	9.74844	10.3034	10.0896	10.071	10.1338	10.202	10.1858	9.7536	10.1643	0.0594988	3.22596e-05
sp|Q8BMB0|EMSY_MOUSE	Emsy	EMSY_MOUSE Protein EMSY	3	9.8803	10.0211	9.50283	9.61019	10.1198	10.1532	10.2648	9.77305	10.2298	10.445	9.75361	10.1643	0.0594981	0.0239822
sp|Q8CIQ7|DOCK3_MOUSE	Dock3	DOCK3_MOUSE Dedicator of cytokinesis protein 3	19	9.88742	9.78461	9.66013	9.68614	10.4816	10.3691	9.9436	9.98817	9.93633	10.2629	9.75457	10.1636	0.0592631	0.0128526
tr|F8VQ95|F8VQ95_MOUSE	Tacc1	F8VQ95_MOUSE Transforming acidic coiled-coil-containing protein 1	13	9.75963	10.0695	9.33823	9.8513	10.1909	10.3326	10.0181	9.90338	10.2413	10.2951	9.75468	10.1635	0.0592387	0.0249372
sp|P42859|HD_MOUSE	Htt	HD_MOUSE Huntingtin	30	9.86276	9.74444	9.78553	9.63094	10.5128	10.3471	9.92344	9.83102	10.2491	10.1129	9.75592	10.1627	0.0589375	0.018049
sp|Q9D882|CJ035_MOUSE		CJ035_MOUSE Uncharacterized protein C10orf35 homolog	4	9.5104	9.93891	10.1345	9.44614	10.1394	10.1881	10.2709	9.85102	10.1504	10.3702	9.7575	10.1617	0.0585539	0.0347326
sp|Q9QWW1|HOME2_MOUSE	Homer2	HOME2_MOUSE Homer protein homolog 2	5	9.91276	9.82192	9.62931	9.66733	10.451	10.3866	10.0525	9.96689	10.2252	9.88649	9.75783	10.1614	0.0584734	0.0137543
sp|P54103|DNJC2_MOUSE	Dnajc2	DNJC2_MOUSE DnaJ homolog subfamily C member 2	9	9.96148	9.84045	9.80998	9.4197	10.2141	10.1993	10.3744	9.95439	10.2441	9.98213	9.7579	10.1614	0.0584554	0.011779
sp|P07742|RIR1_MOUSE	Rrm1	RIR1_MOUSE Ribonucleoside-diphosphate reductase large subunit	5	9.98132	9.93703	9.56885	9.54567	10.1782	9.94382	9.93824	10.3157	10.6523	9.93892	9.75822	10.1612	0.0583791	0.0481896
sp|Q149F3|ERF3B_MOUSE	Gspt2	ERF3B_MOUSE Eukaryotic peptide chain release factor GTP-binding subunit ERF3B	17	9.7928	9.76096	9.5715	9.91143	10.5156	10.3791	10.0896	10.1489	9.89121	9.93896	9.75917	10.1606	0.0581475	0.0189811
tr|E9Q9K8|E9Q9K8_MOUSE	Akap6	E9Q9K8_MOUSE Protein Akap6	5	9.94138	9.61806	9.86589	9.61156	10.2789	10.6702	9.91577	9.88178	10.2092	10.0072	9.75922	10.1605	0.0581354	0.0411917
sp|Q9DB16|CB39L_MOUSE	Cab39l	CB39L_MOUSE Calcium-binding protein 39-like	2	9.70986	9.8209	9.70486	9.80479	10.1284	10.1092	9.80939	9.8563	10.4888	10.5676	9.7601	10.1599	0.0579229	0.0388787
sp|Q3TGW2|EEPD1_MOUSE	Eepd1	EEPD1_MOUSE Endonuclease/exonuclease/phosphatase family domain-containing protein 1	2	10.0556	9.72174	9.61632	9.6501	9.94752	10.4061	9.88468	10.4017	10.2949	10.0213	9.76093	10.1594	0.0577207	0.0245139
sp|Q9R1Q8|TAGL3_MOUSE	Tagln3	TAGL3_MOUSE Transgelin-3	20	10.0591	9.67887	9.65134	9.65656	10.3615	10.2449	10.2578	9.74025	10.2836	10.0661	9.76146	10.159	0.0575936	0.021804
sp|Q8CH18|CCAR1_MOUSE	Ccar1	CCAR1_MOUSE Cell division cycle and apoptosis regulator protein 1	8	9.78241	9.85036	9.58565	9.8367	9.89363	10.558	9.98814	9.94331	10.2241	10.3376	9.76378	10.1575	0.0570307	0.0241022
sp|Q8C2Q3|RBM14_MOUSE	Rbm14	RBM14_MOUSE RNA-binding protein 14	17	9.67559	9.7862	9.70054	9.89572	9.88172	10.6727	10.2181	10.0891	10.1596	9.92077	9.76451	10.157	0.0568533	0.0313298
sp|Q80X90|FLNB_MOUSE	Flnb	FLNB_MOUSE Filamin-B	32	9.72424	9.88311	9.76701	9.68574	9.85361	9.92932	10.3093	10.2797	10.245	10.3229	9.76503	10.1566	0.0567285	0.00798688
sp|A2A5R2|BIG2_MOUSE	Arfgef2	BIG2_MOUSE Brefeldin A-inhibited guanine nucleotide-exchange protein 2	23	9.68155	9.88933	9.70934	9.78019	10.2723	10.1364	10.0169	9.94823	10.5014	10.0644	9.7651	10.1566	0.0567101	0.00720868
sp|Q9ERA6|TFP11_MOUSE	Tfip11	TFP11_MOUSE Tuftelin-interacting protein 11	3	9.76049	9.51506	10.1302	9.65573	10.2492	10.4128	10.4658	9.98337	9.88747	9.93989	9.76538	10.1564	0.0566435	0.045941
tr|B1ASU0|B1ASU0_MOUSE	Il1rapl1	B1ASU0_MOUSE Interleukin-1 receptor accessory protein-like 1	6	9.97587	9.56619	9.75214	9.76931	10.1043	9.9777	9.69265	10.4858	10.4804	10.1956	9.76588	10.1561	0.0565224	0.0498678
sp|O88693|CEGT_MOUSE	Ugcg	CEGT_MOUSE Ceramide glucosyltransferase	2	9.9134	9.5033	9.87087	9.77616	10.0029	10.3306	9.81896	10.2254	10.0478	10.5106	9.76593	10.156	0.0565092	0.0286148
sp|Q3TLH4|PRC2C_MOUSE	Prrc2c	PRC2C_MOUSE Protein PRRC2C	27	9.82335	9.90195	9.52752	9.81804	10.1655	10.3275	10.1009	9.93961	10.5357	9.85993	9.76771	10.1549	0.0560771	0.0267496
tr|E9Q1M1|E9Q1M1_MOUSE	Pdzd2	E9Q1M1_MOUSE Protein Pdzd2	4	10.047	9.57168	9.79268	9.66791	10.2974	9.90528	10.0711	10.1275	10.2001	10.3195	9.76981	10.1535	0.0555693	0.00955372
sp|B9EJA2|CTTB2_MOUSE	Cttnbp2	CTTB2_MOUSE Cortactin-binding protein 2	20	10.0169	9.98319	9.50596	9.57562	10.2045	10.2674	10.0912	10.0342	10.3686	9.95246	9.77042	10.1531	0.0554212	0.0198995
sp|Q9Z315|SNUT1_MOUSE	Sart1	SNUT1_MOUSE U4/U6.U5 tri-snRNP-associated protein 1	7	9.72723	9.81775	9.9848	9.55385	9.91051	10.3371	10.3318	10.1238	10.2639	9.94928	9.77091	10.1527	0.0553033	0.0129383
sp|P28271|ACOC_MOUSE	Aco1	ACOC_MOUSE Cytoplasmic aconitate hydratase	17	10.0953	9.69256	9.66378	9.63257	10.4249	10.033	10.2952	9.76582	10.4196	9.97728	9.77105	10.1526	0.0552686	0.0460308
sp|P97427|DPYL1_MOUSE	Crmp1	DPYL1_MOUSE Dihydropyrimidinase-related protein 1	26	9.79227	9.83924	9.73048	9.72282	10.1875	10.3181	10.0188	9.98924	10.2847	10.1169	9.7712	10.1525	0.0552312	0.000766589
sp|O88712|CTBP1_MOUSE	Ctbp1	CTBP1_MOUSE C-terminal-binding protein 1	10	9.91846	9.89688	9.48053	9.78981	10.3262	10.5639	10.1002	9.85509	10.1384	9.93048	9.77142	10.1524	0.0551786	0.0396329
sp|Q9D6Y9|GLGB_MOUSE	Gbe1	GLGB_MOUSE 1,4-alpha-glucan-branching enzyme	6	9.86327	9.5057	9.97022	9.75354	10.1062	10.0387	9.80496	10.3472	10.1131	10.4971	9.77318	10.1512	0.0547516	0.0327352
sp|Q8VEB4|PAG15_MOUSE	Pla2g15	PAG15_MOUSE Group XV phospholipase A2	3	9.7633	10.1544	9.51222	9.66361	10.3874	10.3676	10.2713	10.0145	9.79861	10.067	9.77338	10.1511	0.0547031	0.0461189
sp|Q6PIP5|NUDC1_MOUSE	Nudcd1	NUDC1_MOUSE NudC domain-containing protein 1	9	9.81847	9.7608	9.72596	9.7886	10.3313	10.1656	9.7779	10.081	10.2944	10.256	9.77346	10.151	0.0546852	0.00714386
sp|Q9R1P0|PSA4_MOUSE	Psma4	PSA4_MOUSE Proteasome subunit alpha type-4	8	9.99657	9.84182	9.6022	9.65347	10.3939	10.4465	10.1454	10.0503	9.96567	9.90423	9.77352	10.151	0.0546707	0.0233341
sp|Q9QYH6|MAGD1_MOUSE	Maged1	MAGD1_MOUSE Melanoma-associated antigen D1	7	9.86581	9.77329	9.77314	9.68407	10.5997	10.2009	9.88056	10.1791	9.83699	10.2064	9.77408	10.1506	0.0545343	0.030547
sp|Q8C6G8|WDR26_MOUSE	Wdr26	WDR26_MOUSE WD repeat-containing protein 26	7	10.1011	9.54363	9.65325	9.80019	10.3886	10.2624	10.1224	9.85857	10.2575	10.0123	9.77454	10.1503	0.0544218	0.0254533
tr|Q921K2|Q921K2_MOUSE	Parp1	Q921K2_MOUSE Poly (ADP-ribose) polymerase family, member 1	9	9.98207	9.64615	9.69775	9.77724	10.0386	9.88324	10.3045	10.0554	10.5777	10.0373	9.7758	10.1495	0.0541166	0.0285867
tr|B2RQF5|B2RQF5_MOUSE	Mdga2	B2RQF5_MOUSE MAM domain-containing glycosylphosphatidylinositol anchor protein 2	13	9.95737	9.53032	9.66593	9.94991	10.2486	10.0176	9.7759	10.0549	10.3041	10.4953	9.77588	10.1494	0.054097	0.0414073
sp|Q8BMP6|GCP60_MOUSE	Acbd3	GCP60_MOUSE Golgi resident protein GCP60	6	9.81041	9.90966	9.70905	9.67543	10.3178	10.2601	9.797	9.99099	10.2052	10.3243	9.77614	10.1492	0.054035	0.0121791
sp|Q8R550|SH3K1_MOUSE	Sh3kbp1	SH3K1_MOUSE SH3 domain-containing kinase-binding protein 1	10	10.1231	9.85333	9.68192	9.44715	10.5039	10.2265	10.0037	9.91716	10.1246	10.1186	9.77637	10.1491	0.053978	0.041218
tr|A2A7S7|A2A7S7_MOUSE	Yars	A2A7S7_MOUSE Tyrosine--tRNA ligase, cytoplasmic	18	9.93502	9.75772	9.74665	9.66643	10.3031	10.4816	10.0397	10.108	10.0513	9.9105	9.77645	10.149	0.0539586	0.0117614
sp|Q8K377|LRRT1_MOUSE	Lrrtm1	LRRT1_MOUSE Leucine-rich repeat transmembrane neuronal protein 1	2	10.0732	9.83631	9.611	9.58886	10.2433	10.0543	10.1504	10.2307	9.74962	10.4623	9.77735	10.1484	0.0537425	0.0392358
sp|P17751|TPIS_MOUSE	Tpi1	TPIS_MOUSE Triosephosphate isomerase	18	10.0443	9.87309	9.59056	9.60461	10.3766	10.2555	10.0656	9.85032	10.267	10.0724	9.77814	10.1479	0.0535513	0.0216279
sp|Q9EQJ9|MAGI3_MOUSE	Magi3	MAGI3_MOUSE Membrane-associated guanylate kinase, WW and PDZ domain-containing protein 3	6	9.91725	9.78707	9.89423	9.51407	10.3086	10.161	9.74032	10.001	10.4243	10.2522	9.77816	10.1479	0.0535462	0.0341658
sp|Q7TSE6|ST38L_MOUSE	Stk38l	ST38L_MOUSE Serine/threonine-protein kinase 38-like	8	9.5524	9.67632	9.91001	9.97991	10.4162	10.1979	10.1598	9.86112	10.0427	10.2036	9.77966	10.1469	0.0531812	0.0174464
sp|Q99LE6|ABCF2_MOUSE	Abcf2	ABCF2_MOUSE ATP-binding cassette sub-family F member 2	8	9.72271	9.77527	9.61944	10.0013	10.4443	10.162	9.95767	9.76881	10.2077	10.3409	9.77967	10.1469	0.0531785	0.0322543
sp|Q6VNS1|NTRK3_MOUSE	Ntrk3	NTRK3_MOUSE NT-3 growth factor receptor	4	9.86741	9.85097	9.85226	9.55366	10.0541	9.9827	10.0956	10.0583	10.3868	10.2982	9.78108	10.1459	0.052839	0.00683029
sp|Q3TPX4|EXOC5_MOUSE	Exoc5	EXOC5_MOUSE Exocyst complex component 5	9	9.97753	9.93956	9.56517	9.6451	10.4003	10.3554	9.93148	10.0123	10.2119	9.96119	9.78184	10.1454	0.0526538	0.0257065
sp|Q8K2Y9|CCM2_MOUSE	Ccm2	CCM2_MOUSE Malcavernin	4	9.59257	9.87724	9.58376	10.0751	10.4513	10.2443	9.90015	9.89998	10.2796	10.096	9.78217	10.1452	0.0525735	0.0386293
tr|D9HP81|D9HP81_MOUSE	Rims2	D9HP81_MOUSE Regulating synaptic membrane exocytosis 2	17	9.82571	10.1695	9.44738	9.69173	10.3729	10.1147	9.82793	10.2206	10.0425	10.287	9.78358	10.1443	0.052232	0.0485028
sp|Q9WTM5|RUVB2_MOUSE	Ruvbl2	RUVB2_MOUSE RuvB-like 2	5	9.64354	9.88907	9.84835	9.75668	10.544	10.2169	10.1572	9.78644	10.2612	9.89666	9.78441	10.1437	0.0520307	0.0382672
sp|P84309|ADCY5_MOUSE	Adcy5	ADCY5_MOUSE Adenylate cyclase type 5	15	9.97266	9.63805	9.85289	9.67686	10.3634	10.3465	9.95235	10.2833	10.0053	9.90877	9.78512	10.1433	0.0518602	0.0199092
sp|P70268|PKN1_MOUSE	Pkn1	PKN1_MOUSE Serine/threonine-protein kinase N1	4	9.89514	9.73041	9.89263	9.6241	10.2624	10.5285	10.0024	9.96853	10.1247	9.97125	9.78557	10.143	0.0517498	0.0204919
sp|Q62415|ASPP1_MOUSE	Ppp1r13b	ASPP1_MOUSE Apoptosis-stimulating of p53 protein 1	14	9.92031	9.95934	9.62774	9.63744	10.3941	10.2167	9.91869	10.2281	10.1075	9.99002	9.78621	10.1425	0.0515956	0.013633
sp|Q61753|SERA_MOUSE	Phgdh	SERA_MOUSE D-3-phosphoglycerate dehydrogenase	16	9.90466	9.55754	9.96978	9.72106	10.4096	10.1032	10.1086	10.1961	9.8599	10.1696	9.78826	10.1412	0.0510983	0.0164979
tr|Q6XE40|Q6XE40_MOUSE	Mpp3	Q6XE40_MOUSE MAGUK p55 subfamily member 3	13	9.80726	9.76308	9.71017	9.87649	10.034	10.3705	10.0486	10.0813	10.3634	9.9453	9.78925	10.1405	0.0508582	0.00659404
sp|F6ZDS4|TPR_MOUSE	Tpr	TPR_MOUSE Nucleoprotein TPR	36	9.97173	9.91845	9.6639	9.6092	10.071	10.3043	9.93564	9.80119	10.4582	10.2664	9.79082	10.1395	0.0504776	0.0428827
sp|Q9CWJ9|PUR9_MOUSE	Atic	PUR9_MOUSE Bifunctional purine biosynthesis protein PURH	15	9.887	9.90645	9.69622	9.67418	10.3444	10.2622	10.2182	9.79171	10.2214	9.9983	9.79096	10.1394	0.0504439	0.0166291
sp|P23116|EIF3A_MOUSE	Eif3a	EIF3A_MOUSE Eukaryotic translation initiation factor 3 subunit A	28	9.7266	9.92821	9.78202	9.72899	10.0546	10.5024	10.024	10.1927	9.94809	10.1124	9.79146	10.139	0.0503241	0.0116717
sp|Q9WUP7-2|UCHL5_MOUSE	Uchl5	UCHL5_MOUSE Isoform 2 of Ubiquitin carboxyl-terminal hydrolase isozyme L5	8	9.68954	9.89338	9.93209	9.65424	10.2278	10.4046	9.79377	9.94468	10.0977	10.3622	9.79232	10.1385	0.0501159	0.0327475
sp|Q924A2|CIC_MOUSE	Cic	CIC_MOUSE Protein capicua homolog	8	10.0251	9.61625	9.69115	9.83842	10.2784	10.3033	9.84221	10.1213	10.0983	10.1856	9.79272	10.1382	0.0500174	0.0143374
sp|Q9CQJ6|DENR_MOUSE	Denr	DENR_MOUSE Density-regulated protein	3	10.0341	9.87754	9.61153	9.64853	10.2304	10.3143	10.1751	9.72523	10.3649	10.0184	9.79291	10.1381	0.049971	0.0430055
sp|Q6PHN9|RAB35_MOUSE	Rab35	RAB35_MOUSE Ras-related protein Rab-35	4	9.94959	9.75316	9.47392	9.99947	10.013	9.99559	10.242	9.93126	10.5081	10.134	9.79403	10.1373	0.0496999	0.044038
sp|O35066|KIF3C_MOUSE	Kif3c	KIF3C_MOUSE Kinesin-like protein KIF3C	12	9.83952	9.85049	9.75947	9.72768	10.2373	10.4331	9.98445	9.90323	10.1654	10.0993	9.79429	10.1371	0.0496381	0.00859331
sp|P60840|ENSA_MOUSE	Ensa	ENSA_MOUSE Alpha-endosulfine	3	9.81352	9.73713	9.7974	9.82935	10.3353	10.0841	10.3987	10.1869	9.93047	9.88713	9.79435	10.1371	0.0496229	0.0129969
tr|F8VPK0|F8VPK0_MOUSE	Ttc37	F8VPK0_MOUSE Protein Ttc37	12	9.74846	9.89985	9.7214	9.81116	10.3576	10.3224	9.81494	10.0101	9.91838	10.3957	9.79522	10.1365	0.0494129	0.0327009
sp|Q149F1|RUSD2_MOUSE	Rpusd2	RUSD2_MOUSE RNA pseudouridylate synthase domain-containing protein 2	5	10.0408	9.61165	9.80733	9.72235	10.1286	9.8762	10.2311	9.94708	10.5155	10.1194	9.79553	10.1363	0.0493385	0.0367968
sp|Q61687|ATRX_MOUSE	Atrx	ATRX_MOUSE Transcriptional regulator ATRX	16	9.85681	9.80299	9.81539	9.71042	10.093	10.4784	10.2098	10.2245	10.0573	9.75151	9.7964	10.1357	0.0491261	0.02607
tr|Q3UHU8|Q3UHU8_MOUSE	Gtf2i	Q3UHU8_MOUSE General transcription factor II-I	18	9.89576	9.92479	9.50834	9.85735	9.97318	10.4328	10.0529	9.98521	10.3218	10.0478	9.79656	10.1356	0.049088	0.0264839
sp|P13707|GPDA_MOUSE	Gpd1	GPDA_MOUSE Glycerol-3-phosphate dehydrogenase [NAD(+)], cytoplasmic	19	9.60207	9.77489	9.8112	10.0007	9.74511	10.2893	10.1593	10.3563	10.3163	9.94489	9.79721	10.1352	0.04893	0.0418672
tr|B2M1R6|B2M1R6_MOUSE	Hnrnpk	B2M1R6_MOUSE Heterogeneous nuclear ribonucleoprotein K	30	9.81009	9.87975	9.65701	9.84678	10.0991	10.5402	9.85649	10.1838	9.91635	10.2105	9.79841	10.1344	0.0486409	0.0330962
sp|Q3V3V9|LR16C_MOUSE	Rltpr	LR16C_MOUSE Leucine-rich repeat-containing protein 16C	18	9.88368	9.92992	9.77735	9.60678	10.2297	10.4497	10.0446	9.9117	10.2315	9.93496	9.79943	10.1337	0.0483923	0.0238344
sp|Q3URD3|SLMAP_MOUSE	Slmap	SLMAP_MOUSE Sarcolemmal membrane-associated protein	13	9.80649	9.84411	9.76621	9.79443	10.2129	10.2606	10.1223	9.91246	10.0663	10.2141	9.80281	10.1315	0.0475742	0.00115912
sp|Q6ZQ08|CNOT1_MOUSE	Cnot1	CNOT1_MOUSE CCR4-NOT transcription complex subunit 1	20	9.91997	9.7483	9.80338	9.75286	10.3765	10.2258	10.2544	9.86565	10.2813	9.77184	9.80613	10.1292	0.0467712	0.0380428
sp|Q6KAR6|EXOC3_MOUSE	Exoc3	EXOC3_MOUSE Exocyst complex component 3	12	9.93569	9.99396	9.73029	9.56614	10.4659	10.1602	9.87253	10.0381	10.1958	10.0414	9.80652	10.129	0.0466768	0.0361771
sp|Q8VD75|HIP1_MOUSE	Hip1	HIP1_MOUSE Huntingtin-interacting protein 1	14	9.92433	9.48171	9.99666	9.83322	10.107	10.0765	10.0646	10.3021	10.2781	9.9357	9.80898	10.1273	0.0460812	0.0242026
sp|Q4VAA2|CDV3_MOUSE	Cdv3	CDV3_MOUSE Protein CDV3	8	9.65585	9.81895	9.69787	10.0636	10.1627	10.3615	10.0944	9.92205	10.1969	10.0262	9.80907	10.1273	0.0460596	0.0169042
sp|Q3UGF1|WDR19_MOUSE	Wdr19	WDR19_MOUSE WD repeat-containing protein 19	6	9.45947	9.88511	9.95191	9.94546	9.80205	10.1703	10.2418	10.2273	10.0463	10.2702	9.81049	10.1263	0.0457164	0.0412887
sp|Q9DBJ1|PGAM1_MOUSE	Pgam1	PGAM1_MOUSE Phosphoglycerate mutase 1	44	9.74359	9.70203	10.0124	9.78483	10.2887	10.3728	10.1541	9.7039	10.2002	10.0374	9.81071	10.1262	0.045662	0.0445525
tr|B1AQZ2|B1AQZ2_MOUSE	Kif3a	B1AQZ2_MOUSE Kinesin-like protein KIF3A	15	9.92927	9.9536	9.60562	9.75477	10.2154	10.4543	10.0824	10.0449	9.92447	10.0353	9.81081	10.1261	0.0456374	0.0251295
sp|Q6A028|SWP70_MOUSE	Swap70	SWP70_MOUSE Switch-associated protein 70	4	9.57003	10.1513	9.65391	9.86922	10.1764	10.0953	10.209	9.99528	10.0253	10.2543	9.81112	10.1259	0.045564	0.0259962
sp|P28740|KIF2A_MOUSE	Kif2a	KIF2A_MOUSE Kinesin-like protein KIF2A	22	9.92896	9.81229	9.6706	9.8363	10.2432	10.5188	9.94225	10.2414	9.91087	9.89535	9.81204	10.1253	0.0453417	0.0486045
sp|Q8BWZ3|NAA25_MOUSE	Naa25	NAA25_MOUSE N-alpha-acetyltransferase 25, NatB auxiliary subunit	11	9.95209	9.79262	9.81516	9.69072	10.3136	10.3813	10.2077	10.0105	9.81887	10.0174	9.81265	10.1249	0.0451933	0.0280452
sp|Q9DC48|PRP17_MOUSE	Cdc40	PRP17_MOUSE Pre-mRNA-processing factor 17	3	10.0662	9.54051	9.86606	9.78111	10.1017	10.3851	9.97293	9.85837	10.3219	10.1062	9.81347	10.1244	0.0449955	0.0486424
sp|P17183|ENOG_MOUSE	Eno2	ENOG_MOUSE Gamma-enolase	17	10.0214	9.56013	9.9011	9.77335	10.2661	10.188	10.2408	9.85404	10.2546	9.94059	9.81398	10.124	0.04487	0.0328382
sp|Q9QYX7|PCLO_MOUSE	Pclo	PCLO_MOUSE Protein piccolo	95	10.0205	9.9997	9.67575	9.56494	10.3279	10.2533	9.94272	10.1959	10.0528	9.96644	9.81523	10.1232	0.0445698	0.0352597
sp|P42669|PURA_MOUSE	Pura	PURA_MOUSE Transcriptional activator protein Pur-alpha	7	10.0827	9.85118	9.62928	9.7107	10.2783	10.2598	10.0875	10.2132	9.86732	10.02	9.81847	10.121	0.043784	0.0283545
tr|E9Q5L4|E9Q5L4_MOUSE	C530008M17Rik	E9Q5L4_MOUSE Protein C530008M17Rik	10	9.79551	10.0024	9.77497	9.70386	10.168	10.3692	10.123	10.2187	9.86604	9.97832	9.81918	10.1205	0.0436133	0.0200482
sp|Q80T41|GABR2_MOUSE	Gabbr2	GABR2_MOUSE Gamma-aminobutyric acid type B receptor subunit 2	12	9.94093	9.70972	9.88813	9.7388	10.3574	9.98761	10.2581	9.87758	10.1821	10.0596	9.81939	10.1204	0.0435609	0.0178795
sp|Q9Z1X4|ILF3_MOUSE	Ilf3	ILF3_MOUSE Interleukin enhancer-binding factor 3	12	9.83487	10.111	9.65802	9.67737	10.1115	10.2229	10.095	10.1728	10.1705	9.94594	9.82032	10.1198	0.0433358	0.0145268
sp|Q6P4T2|U520_MOUSE	Snrnp200	U520_MOUSE U5 small nuclear ribonucleoprotein 200 kDa helicase	25	9.71197	9.77919	9.89607	9.90248	10.1907	10.3714	10.1539	9.75936	10.2876	9.94733	9.82243	10.1184	0.042827	0.0407668
sp|Q9D1E6|TBCB_MOUSE	Tbcb	TBCB_MOUSE Tubulin-folding cofactor B	7	9.81701	9.82245	9.64372	10.0081	10.2754	10.2832	10.1655	10.0575	9.90231	10.0248	9.82282	10.1181	0.0427311	0.0157512
sp|P57776-3|EF1D_MOUSE	Eef1d	EF1D_MOUSE Isoform 3 of Elongation factor 1-delta	11	9.902	9.83547	9.8947	9.66314	10.169	10.5109	10.1078	9.88509	10.0934	9.93846	9.82383	10.1174	0.0424881	0.0414637
sp|P22723|GBRG2_MOUSE	Gabrg2	GBRG2_MOUSE Gamma-aminobutyric acid receptor subunit gamma-2	5	9.85148	9.76335	9.87148	9.81119	9.93444	10.1984	9.94705	10.1118	10.4412	10.0696	9.82437	10.1171	0.0423566	0.0171295
sp|O70589-3|CSKP_MOUSE	Cask	CSKP_MOUSE Isoform 3 of Peripheral plasma membrane protein CASK	20	9.98007	9.91379	9.5719	9.83734	10.3874	10.1997	10.0321	9.80571	10.1538	10.1182	9.82577	10.1162	0.0420173	0.0433124
sp|Q7TQK5|CCD93_MOUSE	Ccdc93	CCD93_MOUSE Coiled-coil domain-containing protein 93	10	9.72866	9.87036	9.87114	9.83408	10.0596	10.0715	9.89953	10.065	10.3993	10.2009	9.82606	10.116	0.0419489	0.0122352
sp|Q9DBR7|MYPT1_MOUSE	Ppp1r12a	MYPT1_MOUSE Protein phosphatase 1 regulatory subunit 12A	11	10.0302	9.64924	9.95936	9.70242	9.93454	10.1273	10.2407	10.3449	10.1429	9.86841	9.83531	10.1098	0.0397102	0.0488238
sp|P16283|B3A3_MOUSE	Slc4a3	B3A3_MOUSE Anion exchange protein 3	7	9.83424	9.99028	9.60644	9.91874	10.1084	10.3216	10.0313	10.2235	9.92948	10.036	9.83743	10.1084	0.0391995	0.0247329
sp|Q7TME0|LPPR4_MOUSE	Lppr4	LPPR4_MOUSE Lipid phosphate phosphatase-related protein type 4	7	9.92319	9.90002	9.81004	9.71681	10.1517	10.1846	10.1994	10.0617	10.1009	9.95171	9.83752	10.1083	0.0391775	0.00198397
sp|Q8CHG7|RPGF2_MOUSE	Rapgef2	RPGF2_MOUSE Rap guanine nucleotide exchange factor 2	27	9.87044	9.80046	9.88634	9.79458	10.3689	10.2821	9.90428	10.1975	9.94188	9.95347	9.83796	10.108	0.0390711	0.0312797
sp|Q9WU78|PDC6I_MOUSE	Pdcd6ip	PDC6I_MOUSE Programmed cell death 6-interacting protein	19	9.93688	10.0229	9.50034	9.90952	10.2627	10.1569	9.96257	10.0012	10.0926	10.1544	9.84241	10.1051	0.0379934	0.0411775
sp|Q8BG67|EFR3A_MOUSE	Efr3a	EFR3A_MOUSE Protein EFR3 homolog A	11	9.91391	9.78896	9.77298	9.90394	10.3215	10.1912	9.81384	10.1244	10.2071	9.96223	9.84495	10.1034	0.0373811	0.0306449
tr|Q6P5B5|Q6P5B5_MOUSE	Fxr2	Q6P5B5_MOUSE Fragile X mental retardation syndrome-related protein 2	11	9.9461	10.0256	9.62203	9.7949	10.2471	10.1367	10.0081	10.299	9.905	10.0155	9.84715	10.1019	0.0368474	0.0412883
sp|Q99LF4|RTCB_MOUSE	Rtcb	RTCB_MOUSE tRNA-splicing ligase RtcB homolog	13	9.87002	9.78298	9.92124	9.82897	10.1361	10.2917	10.2811	10.1897	9.83569	9.86253	9.8508	10.0995	0.0359658	0.0469145
sp|Q8CJ19|MICA3_MOUSE	Mical3	MICA3_MOUSE Protein-methionine sulfoxide oxidase MICAL3	29	9.9711	9.82996	9.88922	9.72134	10.1722	10.1651	10.2468	9.86885	10.1785	9.95695	9.85291	10.0981	0.0354573	0.0221722
sp|O35607|BMPR2_MOUSE	Bmpr2	BMPR2_MOUSE Bone morphogenetic protein receptor type-2	8	10.0486	9.85807	9.72043	9.79148	10.0948	10.3103	9.94348	10.1485	10.0458	10.0385	9.85465	10.0969	0.0350347	0.0210462
sp|Q9CSN1|SNW1_MOUSE	Snw1	SNW1_MOUSE SNW domain-containing protein 1	11	9.95661	9.84803	9.79439	9.8199	9.89484	10.346	10.0124	10.123	10.2458	9.95903	9.85473	10.0968	0.0350159	0.0318717
sp|Q9ERK4|XPO2_MOUSE	Cse1l	XPO2_MOUSE Exportin-2	15	9.95425	9.93274	9.77609	9.77288	10.2011	10.1465	10.0017	10.0207	10.3191	9.87495	9.85899	10.094	0.0339874	0.0310916
sp|B2RUJ5|APBA1_MOUSE	Apba1	APBA1_MOUSE Amyloid beta A4 precursor protein-binding family A member 1	15	9.83279	9.85938	9.86614	9.89068	10.2653	10.3266	10.1618	10.0531	9.88273	9.86152	9.86225	10.0918	0.0332006	0.0498802
sp|Q8K1A6|C2D1A_MOUSE	Cc2d1a	C2D1A_MOUSE Coiled-coil and C2 domain-containing protein 1A	10	9.84744	9.9965	9.8159	9.80434	10.2459	10.2571	10.0679	10.057	9.84018	10.0679	9.86604	10.0893	0.0322828	0.0310761
sp|Q2M3X8|PHAR1_MOUSE	Phactr1	PHAR1_MOUSE Phosphatase and actin regulator 1	17	9.98349	9.86115	9.69121	9.95195	10.1127	10.3226	9.95022	10.0887	9.99724	10.0407	9.87195	10.0854	0.0308569	0.0352883
sp|Q61655|DD19A_MOUSE	Ddx19a	DD19A_MOUSE ATP-dependent RNA helicase DDX19A	5	10.046	9.74346	10.0087	9.72824	9.93496	10.1983	10.0889	10.0669	10.0015	10.1829	9.88161	10.0789	0.0285237	0.0482516
sp|Q9CZC8|SCRN1_MOUSE	Scrn1	SCRN1_MOUSE Secernin-1	13	9.93616	9.94773	9.86164	9.83646	9.9911	10.2416	10.1126	9.89331	10.024	10.1554	9.8955	10.0697	0.0251718	0.0323363
tr|Q80ZX0|Q80ZX0_MOUSE	Sec24b	Q80ZX0_MOUSE Protein Sec24b	9	9.87933	9.91495	9.82546	9.99139	10.0313	10.2308	9.97774	10.0359	9.99727	10.1158	9.90278	10.0648	0.0234145	0.0190488
sp|Q91ZU6|DYST_MOUSE	Dst	DYST_MOUSE Dystonin	68	10.0193	10.1916	10.0689	10.112	9.97928	9.94435	9.78059	9.94142	10.0748	9.88773	10.098	9.9347	-0.0235145	0.0220067
sp|Q9QZB7|ARP10_MOUSE	Actr10	ARP10_MOUSE Actin-related protein 10	4	10.1778	10.3012	9.92839	10.1703	9.9006	10.014	9.72641	9.93621	10.0733	9.77167	10.1444	9.9037	-0.03465	0.0313479
sp|Q6PDY2|AEDO_MOUSE	Ado	AEDO_MOUSE 2-aminoethanethiol dioxygenase	6	10.2786	9.9134	10.0543	10.3387	9.98285	9.68032	9.95922	9.91285	9.91037	9.96943	10.1462	9.90251	-0.0350794	0.0363121
sp|O88351|IKKB_MOUSE	Ikbkb	IKKB_MOUSE Inhibitor of nuclear factor kappa-B kinase subunit beta	9	10.0277	10.1605	10.4158	10.0568	9.88559	10.0016	9.57404	9.90818	9.98503	9.98478	10.1652	9.88987	-0.0396159	0.0342568
sp|P61226|RAP2B_MOUSE	Rap2b	RAP2B_MOUSE Ras-related protein Rap-2b	6	10.3296	10.303	10.0619	9.97904	9.94872	9.98394	9.54675	9.83468	9.99557	10.0169	10.1684	9.88775	-0.0403741	0.0398711
sp|Q9JKV1|ADRM1_MOUSE	Adrm1	ADRM1_MOUSE Proteasomal ubiquitin receptor ADRM1	6	10.2132	10.438	9.97575	10.0691	10.1073	9.88005	9.85404	9.87398	9.87173	9.71692	10.174	9.884	-0.0417186	0.0218832
sp|Q05BC3|EMAL1_MOUSE	Eml1	EMAL1_MOUSE Echinoderm microtubule-associated protein-like 1	9	10.1625	10.2091	10.0787	10.2894	9.61831	9.6172	10.2143	9.9353	9.96238	9.91285	10.1849	9.87672	-0.0443304	0.0348926
sp|Q9WUD1|CHIP_MOUSE	Stub1	CHIP_MOUSE STIP1 homology and U box-containing protein 1	11	10.2318	10.1564	10.1429	10.2209	10.0994	10.19	9.59782	9.88091	9.61941	9.86046	10.188	9.87467	-0.0450657	0.036095
sp|Q9WV55|VAPA_MOUSE	Vapa	VAPA_MOUSE Vesicle-associated membrane protein-associated protein A	14	10.3551	10.3939	9.98443	10.0197	9.65764	9.64766	10.1199	10.0181	9.81866	9.98483	10.1883	9.87447	-0.0451356	0.0447704
sp|Q80ZJ1|RAP2A_MOUSE	Rap2a	RAP2A_MOUSE Ras-related protein Rap-2a	2	10.2644	10.3215	10.2013	9.9702	10.0226	9.9126	9.62686	10.2211	9.65696	9.80257	10.1893	9.87377	-0.0453885	0.0423539
sp|Q9Z1R2|BAG6_MOUSE	Bag6	BAG6_MOUSE Large proline-rich protein BAG6	9	10.2424	10.1634	10.2565	10.1089	10.0025	10.1153	10.0031	9.4323	9.85594	9.81963	10.1928	9.87147	-0.0462137	0.034018
sp|Q9JMA1|UBP14_MOUSE	Usp14	UBP14_MOUSE Ubiquitin carboxyl-terminal hydrolase 14	12	10.3722	10.162	10.2187	10.0259	10.1269	10.0197	9.9458	9.78432	9.67	9.67441	10.1947	9.8702	-0.0466684	0.0200811
tr|Q8K596|Q8K596_MOUSE	Slc8a2	Q8K596_MOUSE Protein Slc8a2	16	10.1294	10.3621	10.1386	10.1526	9.84051	9.97046	9.82835	9.82703	9.67344	10.0774	10.1957	9.86954	-0.0469059	0.00446271
sp|P97324|G6PD2_MOUSE	G6pd2	G6PD2_MOUSE Glucose-6-phosphate 1-dehydrogenase 2	6	10.2244	10.3604	10.1349	10.0709	9.91031	10.187	9.93797	9.55041	9.81579	9.80784	10.1977	9.86822	-0.0473766	0.0226485
sp|Q8CHI8|EP400_MOUSE	Ep400	EP400_MOUSE E1A-binding protein p400	6	9.92518	10.6246	10.184	10.0668	9.74994	9.87693	10.1028	9.69668	9.97888	9.79435	10.2001	9.86659	-0.0479626	0.0473956
sp|P19096|FAS_MOUSE	Fasn	FAS_MOUSE Fatty acid synthase	50	10.1971	10.3286	10.0749	10.2051	10.0835	9.79934	9.76389	9.70692	9.94974	9.89091	10.2014	9.86571	-0.0482761	0.00333209
sp|Q9ER39|TOR1A_MOUSE	Tor1a	TOR1A_MOUSE Torsin-1A	2	10.0014	10.4711	10.3479	9.99663	9.60832	10.1274	9.80425	10.0368	9.69058	9.91554	10.2043	9.86382	-0.0489541	0.0412317
sp|Q9QYB5|ADDG_MOUSE	Add3	ADDG_MOUSE Gamma-adducin	7	10.2229	10.3756	9.97723	10.2648	10.0602	10.0646	9.66843	9.72139	9.90473	9.74018	10.2101	9.85992	-0.0503534	0.0138217
sp|P10852-2|4F2_MOUSE	Slc3a2	4F2_MOUSE Isoform 2 of 4F2 cell-surface antigen heavy chain	16	10.2427	10.1808	10.1036	10.3186	9.86639	9.89759	10.1648	9.83072	9.61576	9.77901	10.2114	9.85905	-0.0506646	0.00723243
sp|Q9R1C6|DGKE_MOUSE	Dgke	DGKE_MOUSE Diacylglycerol kinase epsilon	3	10.2167	10.1896	10.2608	10.1796	9.67305	9.66649	9.88362	9.69789	9.894	10.3382	10.2117	9.85887	-0.0507272	0.0279673
sp|Q8BYM5|NLGN3_MOUSE	Nlgn3	NLGN3_MOUSE Neuroligin-3	2	10.5063	10.2034	10.1063	10.0592	9.80033	9.85908	10.1554	10.1417	9.50571	9.66257	10.2188	9.85414	-0.0524222	0.0454311
tr|F6U329|F6U329_MOUSE	Scn8a	F6U329_MOUSE Sodium channel protein type 8 subunit alpha	5	10.2	10.3342	10.0029	10.339	9.76904	10.331	9.64366	9.93004	9.7488	9.70137	10.219	9.85398	-0.0524783	0.0342473
sp|O08914|FAAH1_MOUSE	Faah	FAAH1_MOUSE Fatty-acid amide hydrolase 1	4	10.2379	10.0785	10.1064	10.477	10.0464	9.47575	9.93933	9.82389	9.72856	10.0863	10.2249	9.85005	-0.0538863	0.0251085
tr|E9PV16|E9PV16_MOUSE	Ahcyl2	E9PV16_MOUSE Adenosylhomocysteinase	10	10.1078	10.1752	10.3063	10.3117	9.49258	9.67786	9.86869	9.97388	10.1423	9.94357	10.2253	9.84982	-0.0539698	0.016674
sp|Q9Z1G4-2|VPP1_MOUSE	Atp6v0a1	VPP1_MOUSE Isoform A1-I of V-type proton ATPase 116 kDa subunit a isoform 1	39	10.2044	10.1502	10.4671	10.08	10.071	10.079	9.78811	9.90619	9.56054	9.69354	10.2254	9.84973	-0.0540031	0.0172119
sp|P97950|RB33A_MOUSE	Rab33a	RB33A_MOUSE Ras-related protein Rab-33A	4	9.93105	10.1648	10.4349	10.384	9.96	10.0287	9.76781	9.57354	9.62812	10.127	10.2287	9.84753	-0.0547901	0.0315884
sp|Q924N4|S12A6_MOUSE	Slc12a6	S12A6_MOUSE Solute carrier family 12 member 6	5	10.7512	10.197	10.064	9.93282	9.76767	9.82365	9.90873	9.61167	9.9737	9.9695	10.2363	9.84249	-0.0565952	0.0383209
sp|B9EKR1|PRPTZ_MOUSE	Ptprz1	PRPTZ_MOUSE Receptor-type tyrosine-protein phosphatase zeta	18	10.2929	10.2746	10.1818	10.2232	10.1132	9.9077	10.0099	9.61363	9.79032	9.59282	10.2431	9.83792	-0.0582286	0.00605884
sp|Q9Z1R4|CF047_MOUSE	D17h6s53e	CF047_MOUSE Uncharacterized protein C6orf47 homolog	7	10.1533	10.4214	10.2509	10.1512	9.95997	9.80887	9.80527	10.0511	9.93497	9.46309	10.2442	9.83721	-0.0584853	0.00815153
sp|Q8BGG7|UBS3B_MOUSE	Ubash3b	UBS3B_MOUSE Ubiquitin-associated and SH3 domain-containing protein B	6	10.3179	10.2509	10.2434	10.1763	10.2058	9.45919	9.94498	9.36461	10.0557	9.98118	10.2471	9.83524	-0.0591889	0.0470207
sp|Q9Z0U1|ZO2_MOUSE	Tjp2	ZO2_MOUSE Tight junction protein ZO-2	22	9.94087	10.5691	10.1324	10.3491	9.81628	9.92415	9.63359	9.55182	9.89682	10.1858	10.2479	9.83474	-0.0593665	0.0305932
sp|O35633|VIAAT_MOUSE	Slc32a1	VIAAT_MOUSE Vesicular inhibitory amino acid transporter	17	10.2638	10.7233	9.95027	10.0563	9.54113	10.0348	9.85373	9.79933	9.95961	9.8178	10.2484	9.83439	-0.0594917	0.0327257
sp|Q9WTQ5|AKA12_MOUSE	Akap12	AKA12_MOUSE A-kinase anchor protein 12	28	10.5742	9.90414	10.2545	10.308	9.63828	9.78846	9.96651	9.61684	10.083	9.86594	10.2602	9.82651	-0.0623119	0.0165127
sp|Q8K4Z3|NNRE_MOUSE	Apoa1bp	NNRE_MOUSE NAD(P)H-hydrate epimerase	8	10.3798	10.3316	10.3448	9.99791	9.46294	9.74548	10.4183	9.75191	9.78456	9.78269	10.2635	9.82432	-0.0630968	0.0370559
sp|Q99PU5|ACBG1_MOUSE	Acsbg1	ACBG1_MOUSE Long-chain-fatty-acid--CoA ligase ACSBG1	18	10.0592	10.2842	10.4806	10.2319	9.71249	9.78631	9.86369	9.83262	9.8861	9.86295	10.264	9.82403	-0.0632014	0.000413799
sp|Q9Z2W9|GRIA3_MOUSE	Gria3	GRIA3_MOUSE Glutamate receptor 3	6	10.5768	10.4284	10.0347	10.0365	9.73705	9.5868	9.66354	10.0296	9.99408	9.91252	10.2691	9.82061	-0.064424	0.0143067
sp|Q8R1Y2|CP045_MOUSE		CP045_MOUSE Uncharacterized protein C16orf45 homolog	4	10.4089	10.2349	10.3844	10.0512	9.82458	9.80623	10.2786	9.62667	9.68083	9.70373	10.2698	9.8201	-0.0646043	0.0112851
sp|P14824|ANXA6_MOUSE	Anxa6	ANXA6_MOUSE Annexin A6	30	10.2857	10.2368	10.1758	10.3945	9.59822	9.84192	10.0054	9.8766	9.89972	9.68542	10.2732	9.81787	-0.0654024	0.000658934
sp|P61027|RAB10_MOUSE	Rab10	RAB10_MOUSE Ras-related protein Rab-10	8	10.227	10.4439	9.9194	10.528	9.99512	9.51616	10.149	9.99943	9.54667	9.67523	10.2796	9.81361	-0.0669272	0.0278898
sp|Q80SW1|SAHH2_MOUSE	Ahcyl1	SAHH2_MOUSE Putative adenosylhomocysteinase 2	22	10.1337	10.3052	10.3751	10.3061	9.80907	9.50788	9.97509	9.78309	9.85875	9.9461	10.28	9.81333	-0.067026	0.00114525
sp|Q61282|PGCA_MOUSE	Acan	PGCA_MOUSE Aggrecan core protein	11	10.5303	9.98977	10.3365	10.2792	9.69624	10.2765	9.62986	9.53254	9.8476	9.88143	10.284	9.81069	-0.0679695	0.0186245
sp|Q811Q9|PCY1B_MOUSE	Pcyt1b	PCY1B_MOUSE Choline-phosphate cytidylyltransferase B	3	10.2569	10.6201	10.1121	10.1501	9.58371	9.60268	10.0776	9.96549	9.70656	9.92477	10.2848	9.81013	-0.068171	0.00940905
sp|P08556|RASN_MOUSE	Nras	RASN_MOUSE GTPase NRas	7	10.4999	9.98737	10.3546	10.3023	9.96944	9.67356	10.234	9.94096	9.69838	9.33958	10.286	9.80931	-0.0684629	0.0286002
sp|P41234|ABCA2_MOUSE	Abca2	ABCA2_MOUSE ATP-binding cassette sub-family A member 2	12	10.3304	10.0355	10.6625	10.1193	10.0442	9.64714	10.0826	9.64806	9.65103	9.77932	10.2869	9.80873	-0.0686724	0.0135897
sp|Q9DBC0|SELO_MOUSE	Selo	SELO_MOUSE Selenoprotein O	10	10.2054	10.2059	10.5179	10.2276	9.88475	9.6716	9.50319	10.0606	9.78834	9.93458	10.2892	9.80718	-0.0692237	0.00352213
sp|Q8BH66|ATLA1_MOUSE	Atl1	ATLA1_MOUSE Atlastin-1	16	10.3732	10.2418	10.2972	10.2527	9.85109	9.74224	10.0161	9.91943	9.69054	9.61567	10.2912	9.80585	-0.0697007	0.000304028
sp|Q8K406|LGI3_MOUSE	Lgi3	LGI3_MOUSE Leucine-rich repeat LGI family member 3	9	10.2681	10.1323	10.0848	10.6951	10.0339	10.0828	9.54346	9.33019	9.6145	10.2149	10.2951	9.80329	-0.0706159	0.0485529
sp|Q9QYG0|NDRG2_MOUSE	Ndrg2	NDRG2_MOUSE Protein NDRG2	22	10.3117	10.2982	10.3163	10.2687	9.65504	9.79206	9.85636	9.73864	9.98805	9.7749	10.2987	9.80084	-0.0714897	2.73911e-05
tr|F8WIE5|F8WIE5_MOUSE	Hectd1	F8WIE5_MOUSE E3 ubiquitin-protein ligase HECTD1	16	10.1859	10.1153	10.4221	10.4763	10.1682	10.0777	9.66955	9.74476	9.50978	9.63047	10.2999	9.80007	-0.0717654	0.0107606
sp|Q9D1Q6|ERP44_MOUSE	Erp44	ERP44_MOUSE Endoplasmic reticulum resident protein 44	5	10.5107	10.0392	10.5325	10.1251	9.24176	9.48019	10.1684	9.97992	9.80163	10.1206	10.3019	9.79876	-0.0722345	0.0468611
tr|H7BX15|H7BX15_MOUSE	Lphn1	H7BX15_MOUSE Latrophilin-1	1	10.259	10.0871	10.6867	10.1832	9.72475	10.1867	9.56647	9.99669	9.21771	10.0917	10.304	9.79735	-0.0727384	0.0457534
sp|Q8JZK9|HMCS1_MOUSE	Hmgcs1	HMCS1_MOUSE Hydroxymethylglutaryl-CoA synthase, cytoplasmic	8	10.3317	10.1705	10.4796	10.2344	10.3685	9.45191	9.98786	9.55173	9.59784	9.82602	10.304	9.79731	-0.0727534	0.023849
sp|P97863|NFIB_MOUSE	Nfib	NFIB_MOUSE Nuclear factor 1 B-type	2	10.0457	10.582	10.3471	10.2437	9.51107	9.82112	9.87373	9.46525	10.1271	9.98321	10.3046	9.79692	-0.0728911	0.0131281
sp|P97772|GRM1_MOUSE	Grm1	GRM1_MOUSE Metabotropic glutamate receptor 1	14	10.2151	10.153	10.5031	10.3474	9.50485	10.0064	9.7545	9.84192	9.77714	9.89655	10.3047	9.79689	-0.0729026	0.00136857
sp|Q3TGF2|F107B_MOUSE	Fam107b	F107B_MOUSE Protein FAM107B	4	10.1567	10.4591	10.1662	10.4449	9.44444	9.94315	9.56983	9.70705	10.2641	9.84443	10.3067	9.79551	-0.0733955	0.0138964
sp|Q9R0L6|PCM1_MOUSE	Pcm1	PCM1_MOUSE Pericentriolar material 1 protein	9	10.5585	10.3975	10.1481	10.1236	9.65699	9.91205	9.69185	9.75194	10.0088	9.75067	10.3069	9.79538	-0.0734413	0.00145616
sp|Q9DAW9|CNN3_MOUSE	Cnn3	CNN3_MOUSE Calponin-3	9	10.1309	10.3504	10.5708	10.1758	9.58593	9.5102	10.4432	9.80517	9.87998	9.54762	10.307	9.79535	-0.0734507	0.0307438
sp|Q80XR2|AT2C1_MOUSE	Atp2c1	AT2C1_MOUSE Calcium-transporting ATPase type 2C member 1	7	10.4701	10.4639	9.95807	10.3393	10.1072	9.95596	9.57619	9.81171	9.64646	9.67114	10.3078	9.79477	-0.0736589	0.00665599
sp|Q8BGS2|BOLA2_MOUSE	Bola2	BOLA2_MOUSE BolA-like protein 2	2	10.2456	10.5087	9.86351	10.6405	9.75806	10.2327	9.89037	9.9017	9.54916	9.40971	10.3146	9.79028	-0.0752623	0.0310908
sp|P48036|ANXA5_MOUSE	Anxa5	ANXA5_MOUSE Annexin A5	16	10.0546	10.4534	10.291	10.4618	9.75215	9.71248	9.86262	9.60387	9.86043	9.94765	10.3152	9.78987	-0.0754112	0.000699285
sp|Q6ZPS6|AKIB1_MOUSE	Ankib1	AKIB1_MOUSE Ankyrin repeat and IBR domain-containing protein 1	6	10.1935	10.3726	10.1774	10.5385	10.0611	9.73354	9.45859	9.41206	9.76855	10.2843	10.3205	9.78635	-0.0766661	0.020545
sp|P70181|PI51B_MOUSE	Pip5k1b	PI51B_MOUSE Phosphatidylinositol 4-phosphate 5-kinase type-1 beta	2	10.3389	10.3276	10.5269	10.0947	10.1094	10.0199	9.68085	9.92698	9.43166	9.54304	10.322	9.78531	-0.0770375	0.00889091
sp|P70313|NOS3_MOUSE	Nos3	NOS3_MOUSE Nitric oxide synthase, endothelial	1	10.0578	10.9598	10.0394	10.232	9.93	10.1368	9.59437	9.56956	9.43424	10.046	10.3223	9.78517	-0.0770896	0.0450114
sp|Q80TB8|VAT1L_MOUSE	Vat1l	VAT1L_MOUSE Synaptic vesicle membrane protein VAT-1 homolog-like	12	10.7511	10.0587	10.2458	10.2349	10.2101	9.76669	10.0235	9.41543	9.8041	9.48955	10.3226	9.7849	-0.0771828	0.0246895
sp|P61957|SUMO2_MOUSE	Sumo2	SUMO2_MOUSE Small ubiquitin-related modifier 2	2	10.421	10.336	10.1845	10.3542	9.30634	10.0774	9.91584	10.2432	9.8919	9.26964	10.3239	9.78406	-0.077485	0.0332399
sp|P0C7M9|CLC2L_MOUSE	Clec2l	CLC2L_MOUSE C-type lectin domain family 2 member L	2	10.2952	10.1239	9.97737	10.9002	9.96733	10.0501	9.88289	9.48599	9.49877	9.81813	10.3242	9.78388	-0.0775501	0.0277902
sp|P42208|SEPT2_MOUSE	Sept2	SEPT2_MOUSE Septin-2	12	10.0916	10.3406	10.3381	10.527	9.91371	10.0224	9.9193	9.97345	9.09618	9.77769	10.3243	9.78378	-0.0775827	0.0218911
sp|Q99L47|F10A1_MOUSE	St13	F10A1_MOUSE Hsc70-interacting protein	15	10.2639	10.3418	10.5876	10.1098	9.90662	9.97074	9.8481	9.63733	9.96165	9.37246	10.3258	9.78282	-0.077928	0.0053726
tr|Q3UWE6|Q3UWE6_MOUSE	Wdr20	Q3UWE6_MOUSE MCG14935, isoform CRA_a	4	10.2367	10.2426	10.4135	10.4105	9.38851	9.40377	9.94902	10.2134	9.54113	10.2008	10.3258	9.78277	-0.0779455	0.0269441
sp|O70318|E41L2_MOUSE	Epb41l2	E41L2_MOUSE Band 4.1-like protein 2	33	10.373	10.2858	10.3643	10.2807	10.2702	9.61817	9.75038	9.51188	9.71872	9.8267	10.326	9.78268	-0.0779759	0.00389761
tr|E9QPW8|E9QPW8_MOUSE	Map4	E9QPW8_MOUSE Microtubule-associated protein	12	9.99168	10.5997	10.3549	10.3649	9.35265	9.89588	9.96161	9.6657	9.56776	10.2452	10.3278	9.78147	-0.0784077	0.0206229
sp|P52432|RPAC1_MOUSE	Polr1c	RPAC1_MOUSE DNA-directed RNA polymerases I and III subunit RPAC1	2	10.4945	10.7251	9.98621	10.1062	10.1107	9.91018	9.75186	9.65397	9.37492	9.88625	10.328	9.78132	-0.0784627	0.0190888
sp|Q8CCS6|PABP2_MOUSE	Pabpn1	PABP2_MOUSE Polyadenylate-binding protein 2	1	10.6926	10.1737	10.4629	9.99809	9.68776	9.90035	9.99594	9.97823	9.62218	9.48825	10.3318	9.77878	-0.079368	0.00911606
sp|P61971|NTF2_MOUSE	Nutf2	NTF2_MOUSE Nuclear transport factor 2	4	10.6852	10.209	10.0121	10.4228	9.92001	10.1612	9.71663	9.31483	9.85416	9.70404	10.3323	9.77849	-0.079474	0.0166492
sp|Q70IV5|SYNEM_MOUSE	Synm	SYNEM_MOUSE Synemin	6	10.1139	10.5276	10.2517	10.4361	9.85605	9.88049	9.55003	9.13653	10.0648	10.1829	10.3323	9.77846	-0.079482	0.0285923
sp|P27601|GNA13_MOUSE	Gna13	GNA13_MOUSE Guanine nucleotide-binding protein subunit alpha-13	8	10.4384	10.4809	10.385	10.0271	10.0455	9.57949	9.85841	9.40022	9.90067	9.88415	10.3329	9.77808	-0.0796189	0.00546295
sp|Q5EBJ4|ERMIN_MOUSE	Ermn	ERMIN_MOUSE Ermin	9	10.3857	9.87921	10.6854	10.3863	9.7965	9.38804	9.91121	9.4796	10.1939	9.894	10.3342	9.77721	-0.0799281	0.0246435
sp|Q8BVI4|DHPR_MOUSE	Qdpr	DHPR_MOUSE Dihydropteridine reductase	25	10.5322	10.2675	10.4047	10.134	10.2145	9.44221	10.0809	9.17084	9.87012	9.88304	10.3346	9.77693	-0.0800312	0.0307899
sp|Q99LD8|DDAH2_MOUSE	Ddah2	DDAH2_MOUSE N(G),N(G)-dimethylarginine dimethylaminohydrolase 2	5	9.77683	10.546	10.2027	10.8296	9.53191	10.0598	9.69803	9.95016	9.31833	10.0867	10.3388	9.77415	-0.0810227	0.0460849
sp|Q80XI4|PI42B_MOUSE	Pip4k2b	PI42B_MOUSE Phosphatidylinositol 5-phosphate 4-kinase type-2 beta	10	10.4126	10.5022	10.3601	10.1015	9.70742	10.1348	9.70492	10.1047	9.25627	9.71548	10.3441	9.77061	-0.0822859	0.012238
sp|P23818|GRIA1_MOUSE	Gria1	GRIA1_MOUSE Glutamate receptor 1	21	10.2547	10.6079	10.1994	10.3285	9.51462	9.66511	9.55453	10.3524	9.51134	10.0115	10.3476	9.76824	-0.0831312	0.0154455
tr|Q8BQX0|Q8BQX0_MOUSE	Rab37	Q8BQX0_MOUSE RAB37, member of RAS oncogene family, isoform CRA_a	1	10.3445	10.3771	10.497	10.1745	9.10391	9.8071	9.93634	9.55615	10.4618	9.7416	10.3483	9.76781	-0.083283	0.0380522
sp|B2RY04|DOCK5_MOUSE	Dock5	DOCK5_MOUSE Dedicator of cytokinesis protein 5	4	10.5877	10.2282	10.6277	9.97787	9.72195	9.70904	9.8085	9.36274	9.90034	10.076	10.3554	9.76309	-0.0849678	0.00887643
tr|E9PZF0|E9PZF0_MOUSE	Gm20390	E9PZF0_MOUSE Nucleoside diphosphate kinase	7	10.2918	10.4622	10.2341	10.4369	10.167	10.3319	9.45963	9.08398	9.75139	9.7811	10.3562	9.7625	-0.0851779	0.0365639
sp|Q8BXA1|GOLI4_MOUSE	Golim4	GOLI4_MOUSE Golgi integral membrane protein 4	1	10.7601	10.0447	10.4193	10.2117	10.0796	9.35292	9.57171	9.69184	10.0693	9.79882	10.359	9.7607	-0.0858228	0.0134842
sp|Q5U4C1|GASP1_MOUSE	Gprasp1	GASP1_MOUSE G-protein coupled receptor-associated sorting protein 1	11	10.6619	10.4314	10.0808	10.2688	10.0111	9.85359	9.57857	9.68035	9.83768	9.5958	10.3607	9.75952	-0.086242	0.00173348
sp|O89017|LGMN_MOUSE	Lgmn	LGMN_MOUSE Legumain	2	10.0363	10.646	10.5598	10.2032	9.87618	10.3089	9.40113	9.76406	9.34045	9.8639	10.3613	9.7591	-0.0863905	0.0228196
sp|Q9Z1Q2|ABHGA_MOUSE	Abhd16a	ABHGA_MOUSE Abhydrolase domain-containing protein 16A	12	10.6509	10.3544	10.2642	10.1763	9.46208	9.10059	10.382	9.6219	10.0597	9.92796	10.3615	9.75903	-0.0864164	0.0408763
sp|Q9CRC9|GNPI2_MOUSE	Gnpda2	GNPI2_MOUSE Glucosamine-6-phosphate isomerase 2	4	10.2246	10.3817	10.5482	10.3038	9.74201	10.3601	9.70454	9.34978	9.76262	9.62258	10.3646	9.75693	-0.0871651	0.00915339
tr|E9PX50|E9PX50_MOUSE	Slc8a3	E9PX50_MOUSE Protein Slc8a3	2	10.5534	10.3991	10.4444	10.0756	9.76738	10.1318	9.81928	9.18709	10.1726	9.44934	10.3681	9.75457	-0.0880062	0.020087
sp|O88196-6|TTC3_MOUSE	Ttc3	TTC3_MOUSE Isoform 6 of E3 ubiquitin-protein ligase TTC3	8	10.4851	10.1794	10.5548	10.2584	9.76378	9.54246	10.1141	10.1353	9.55413	9.41257	10.3694	9.75372	-0.0883109	0.00734305
sp|O70251|EF1B_MOUSE	Eef1b	EF1B_MOUSE Elongation factor 1-beta	8	10.4956	10.2854	10.4605	10.2377	9.65744	10.1338	10.0507	9.96063	9.39259	9.32563	10.3698	9.75346	-0.0884025	0.00996834
sp|Q8C3W1|CA198_MOUSE		CA198_MOUSE Uncharacterized protein C1orf198 homolog	7	10.5821	10.2513	10.1737	10.474	9.40572	9.57938	9.81989	9.65929	9.74874	10.3058	10.3703	9.75314	-0.0885164	0.0074367
sp|Q64512|PTN13_MOUSE	Ptpn13	PTN13_MOUSE Tyrosine-protein phosphatase non-receptor type 13	3	9.94189	10.94	10.2597	10.3456	9.64849	9.49531	9.88079	9.43613	9.8205	10.2316	10.3718	9.75213	-0.0888762	0.0236327
sp|Q3ULF4|SPG7_MOUSE	Spg7	SPG7_MOUSE Paraplegin	3	10.2767	10.3794	10.6422	10.1925	9.80261	8.78898	10.215	9.92017	9.81663	9.96583	10.3727	9.75153	-0.0890925	0.0463826
tr|E9PW06|E9PW06_MOUSE	Nfasc	E9PW06_MOUSE Neurofascin	6	10.7066	9.94514	10.6359	10.2182	9.861	9.61643	9.65651	9.24152	9.85515	10.2636	10.3765	9.74903	-0.0899839	0.0229672
sp|P70295|AUP1_MOUSE	Aup1	AUP1_MOUSE Ancient ubiquitous protein 1	3	10.6064	10.2319	10.5042	10.1637	9.26674	9.43029	9.9919	10.036	9.60605	10.1628	10.3766	9.74896	-0.0900072	0.0153557
sp|Q8R3Q6|CCD58_MOUSE	Ccdc58	CCD58_MOUSE Coiled-coil domain-containing protein 58	2	10.9603	10.0932	10.3996	10.0544	9.27607	9.71433	10.0428	9.90658	9.53982	10.013	10.3768	9.74877	-0.0900768	0.0236503
sp|Q9Z0F7|SYUG_MOUSE	Sncg	SYUG_MOUSE Gamma-synuclein	7	11.0268	9.97328	10.471	10.0434	10.022	9.54198	9.90005	9.55677	9.86025	9.6045	10.3786	9.74758	-0.0904983	0.020215
sp|O35668|HAP1_MOUSE	Hap1	HAP1_MOUSE Huntingtin-associated protein 1	11	10.8022	10.2659	10.474	9.97619	10.368	9.45626	9.67785	9.36912	9.56643	10.0441	10.3796	9.74696	-0.0907211	0.0296785
sp|Q9R0N4|SYT10_MOUSE	Syt10	SYT10_MOUSE Synaptotagmin-10	1	10.3372	10.568	10.6242	9.98886	9.29034	9.83687	10.3684	9.78937	9.66013	9.53657	10.3796	9.74695	-0.0907257	0.0195286
tr|A6X940|A6X940_MOUSE	Fermt2	A6X940_MOUSE Fermitin family homolog 2 (Fragment)	1	10.2036	10.4765	10.7117	10.1355	10.4169	9.67854	9.43455	9.57121	10.1033	9.26823	10.3818	9.74545	-0.0912576	0.0315166
sp|P24668|MPRD_MOUSE	M6pr	MPRD_MOUSE Cation-dependent mannose-6-phosphate receptor	6	10.6004	10.2079	10.4048	10.3203	9.91036	9.73673	10.0032	9.69217	9.72656	9.3976	10.3833	9.74445	-0.0916175	0.000919567
sp|Q9EQQ2|YIPF5_MOUSE	Yipf5	YIPF5_MOUSE Protein YIPF5	1	10.1397	10.1805	10.4864	10.7304	9.32387	10.1398	10.1171	9.90434	9.04789	9.92991	10.3843	9.74383	-0.0918384	0.0363053
sp|Q8K3B1|FBSP1_MOUSE	Fbxo45	FBSP1_MOUSE F-box/SPRY domain-containing protein 1	1	10.3983	10.6121	10.2099	10.3196	10.5617	9.68851	8.98796	9.5291	9.71327	9.9795	10.385	9.74335	-0.0920093	0.0467596
sp|Q61699|HS105_MOUSE	Hsph1	HS105_MOUSE Heat shock protein 105 kDa	25	10.5069	10.233	10.4285	10.3766	9.82064	9.74669	9.96029	9.59903	10.2714	9.05686	10.3863	9.74249	-0.0923146	0.0161882
sp|Q8BWM0|PGES2_MOUSE	Ptges2	PGES2_MOUSE Prostaglandin E synthase 2	3	10.3373	10.6605	10.2873	10.2606	9.52999	9.50956	9.59758	9.99905	9.67564	10.1424	10.3864	9.74238	-0.0923542	0.00304107
sp|P51791|CLCN3_MOUSE	Clcn3	CLCN3_MOUSE H(+)/Cl(-) exchange transporter 3	3	10.8102	9.70423	10.6891	10.3424	9.8974	9.43122	9.31731	9.88378	10.2498	9.67463	10.3865	9.74235	-0.0923638	0.0396493
sp|Q920N7|SYT12_MOUSE	Syt12	SYT12_MOUSE Synaptotagmin-12	4	10.4605	10.6207	10.1894	10.2811	9.95182	9.77678	9.53764	9.21526	10.2063	9.76046	10.3879	9.74137	-0.0927128	0.00923473
sp|B9EHT4|CLIP3_MOUSE	Clip3	CLIP3_MOUSE CAP-Gly domain-containing linker protein 3	3	10.5742	10.6491	10.0108	10.322	10.188	9.82144	9.79119	9.80116	9.40664	9.43539	10.389	9.74064	-0.0929732	0.00833732
sp|Q9EPR4|S23A2_MOUSE	Slc23a2	S23A2_MOUSE Solute carrier family 23 member 2	1	10.4207	10.3216	10.1679	10.652	10.1366	10.268	9.90623	9.10532	9.47697	9.54457	10.3906	9.73962	-0.0933362	0.0261434
sp|Q9JJR8|TMM9B_MOUSE	Tmem9b	TMM9B_MOUSE Transmembrane protein 9B	3	10.25	10.2775	10.6477	10.4026	9.68158	9.83311	9.53008	9.54378	9.86586	9.9677	10.3945	9.73702	-0.0942643	0.000487912
sp|Q80YF9|RHG33_MOUSE	Arhgap33	RHG33_MOUSE Rho GTPase-activating protein 33	3	10.2889	10.3085	10.9822	10.0069	10.4039	10.0441	9.21333	9.60433	9.37262	9.7752	10.3966	9.73557	-0.0947802	0.044428
sp|P21460|CYTC_MOUSE	Cst3	CYTC_MOUSE Cystatin-C	8	10.3138	10.7469	9.82165	10.7091	9.62757	10.1349	9.96324	10.1086	9.08794	9.48626	10.3979	9.73475	-0.0950723	0.0396638
tr|D3YZ21|D3YZ21_MOUSE	D430041D05Rik	D3YZ21_MOUSE Protein D430041D05Rik	14	10.4715	10.326	10.5441	10.2522	9.74657	9.63642	9.69398	9.77752	9.60915	9.94252	10.3985	9.73436	-0.0952119	3.60081e-05
sp|Q8BTG3|T11L1_MOUSE	Tcp11l1	T11L1_MOUSE T-complex protein 11-like protein 1	4	10.0597	11.1555	9.92101	10.477	9.88952	9.9245	9.3657	10.0252	9.30815	9.87365	10.4033	9.73113	-0.0963638	0.0377501
tr|Q3U4S0|Q3U4S0_MOUSE	Pank2	Q3U4S0_MOUSE Pantothenate kinase 2 (Hallervorden-Spatz syndrome)	2	10.5941	10.1842	10.7019	10.1406	10.1882	9.32494	9.77986	9.55701	10.2357	9.29352	10.4052	9.72986	-0.0968138	0.0222299
sp|Q9WUU8|TNIP1_MOUSE	Tnip1	TNIP1_MOUSE TNFAIP3-interacting protein 1	4	10.5693	10.6968	10.1614	10.1939	9.96051	9.85302	9.27657	10.1076	9.65622	9.52467	10.4053	9.72977	-0.096846	0.00709177
sp|Q68FD9|K1549_MOUSE	Kiaa1549	K1549_MOUSE UPF0606 protein KIAA1549	6	10.7647	10.6983	10.2726	9.88876	10.1363	9.71432	9.98078	9.30295	9.82239	9.41891	10.4061	9.72928	-0.0970212	0.0186203
sp|Q8BRH0|TMTC3_MOUSE	Tmtc3	TMTC3_MOUSE Transmembrane and TPR repeat-containing protein 3	2	10.3573	10.6717	10.4603	10.1476	9.53288	9.36674	10.012	9.96946	9.6284	9.85361	10.4092	9.72719	-0.0977666	0.00250508
sp|Q6PIE5|AT1A2_MOUSE	Atp1a2	AT1A2_MOUSE Sodium/potassium-transporting ATPase subunit alpha-2	61	9.974	10.4247	10.6216	10.6197	9.3779	9.47323	10.1145	10.2138	9.309	9.87144	10.41	9.72666	-0.0979557	0.0191512
sp|Q8CAY6|THIC_MOUSE	Acat2	THIC_MOUSE Acetyl-CoA acetyltransferase, cytosolic	2	10.9647	11	10.0939	9.58349	9.88955	9.68684	9.74623	9.91014	9.387	9.73814	10.4105	9.72632	-0.0980774	0.0461016
sp|P63321|RALA_MOUSE	Rala	RALA_MOUSE Ras-related protein Ral-A	6	10.1401	10.6251	10.2328	10.6553	9.51273	9.81193	9.86956	10.0165	9.08595	10.0499	10.4133	9.72443	-0.0987479	0.0123815
sp|Q80U63|MFN2_MOUSE	Mfn2	MFN2_MOUSE Mitofusin-2	11	10.3518	10.5603	10.429	10.3257	9.50099	9.08336	9.88464	9.80702	10.0225	10.0346	10.4167	9.72219	-0.0995463	0.00690828
sp|Q8R1X6|SPG20_MOUSE	Spg20	SPG20_MOUSE Spartin	10	10.3069	10.8552	10.1677	10.3383	10.1452	9.74655	9.76158	9.28432	9.63134	9.76293	10.417	9.72198	-0.0996223	0.00552385
sp|P09242|PPBT_MOUSE	Alpl	PPBT_MOUSE Alkaline phosphatase, tissue-nonspecific isozyme	2	10.6469	10.7606	10.0503	10.2264	10.288	9.11508	10.0506	9.27381	9.49126	10.0971	10.421	9.71931	-0.100572	0.0379162
sp|Q9QYI5|DNJB2_MOUSE	Dnajb2	DNJB2_MOUSE DnaJ homolog subfamily B member 2	6	10.9022	9.95945	10.6855	10.1472	9.99503	9.20064	10.2923	9.31672	10.0142	9.48674	10.4236	9.71762	-0.101176	0.0385949
sp|Q9D517|PLCC_MOUSE	Agpat3	PLCC_MOUSE 1-acyl-sn-glycerol-3-phosphate acyltransferase gamma	3	10.5382	10.4114	10.2111	10.5421	9.23266	9.34009	10.3234	9.92726	9.66706	9.80675	10.4257	9.7162	-0.101681	0.0103828
sp|Q8JZS7|HMGC2_MOUSE	Hmgcll1	HMGC2_MOUSE 3-hydroxymethyl-3-methylglutaryl-CoA lyase, cytoplasmic	3	10.0817	11.0567	10.2096	10.3549	9.56689	9.54564	9.55787	10.0286	9.85774	9.74039	10.4257	9.71619	-0.101682	0.00740896
sp|P41216|ACSL1_MOUSE	Acsl1	ACSL1_MOUSE Long-chain-fatty-acid--CoA ligase 1	17	10.2321	10.749	10.3034	10.4387	9.59463	9.67415	9.90119	9.94078	9.288	9.87803	10.4308	9.7128	-0.102892	0.00175497
sp|Q03517|SCG2_MOUSE	Scg2	SCG2_MOUSE Secretogranin-2	10	10.1808	10.6073	10.3329	10.6049	10.2011	10.0444	9.42144	9.67644	9.38647	9.54416	10.4315	9.71235	-0.103053	0.00556071
sp|Q8K3K8|OPTN_MOUSE	Optn	OPTN_MOUSE Optineurin	1	10.3444	10.7213	10.3086	10.3557	10.1219	9.91848	9.46227	10.2107	9.27171	9.28503	10.4325	9.71168	-0.10329	0.0137561
sp|P60766|CDC42_MOUSE	Cdc42	CDC42_MOUSE Cell division control protein 42 homolog	5	10.4967	10.1802	10.434	10.6268	9.34212	9.4189	9.84661	10.1193	9.61149	9.92381	10.4344	9.71037	-0.103755	0.00294498
sp|Q8K4R4|PITC1_MOUSE	Pitpnc1	PITC1_MOUSE Cytoplasmic phosphatidylinositol transfer protein 1	7	10.3965	10.4619	10.2792	10.6045	9.51376	10.2232	9.15596	9.99426	9.46545	9.90523	10.4355	9.70965	-0.104012	0.00851058
sp|Q3TDN2|FAF2_MOUSE	Faf2	FAF2_MOUSE FAS-associated factor 2	6	10.3163	10.7898	10.3	10.3502	8.9783	9.33031	9.64813	9.8269	9.99134	10.4687	10.4391	9.70728	-0.104856	0.0314544
sp|P60764|RAC3_MOUSE	Rac3	RAC3_MOUSE Ras-related C3 botulinum toxin substrate 3	3	10.7443	9.90305	10.6433	10.4671	9.472	9.50927	9.57882	9.88582	10.0385	9.75782	10.4394	9.70704	-0.104942	0.00456388
tr|E9Q1T1|E9Q1T1_MOUSE	Camk2d	E9Q1T1_MOUSE Calcium/calmodulin-dependent protein kinase type II subunit delta	2	10.7633	10.5593	10.1408	10.3032	9.55146	9.57289	10.3652	10.0788	9.12503	9.53995	10.4417	9.70556	-0.105467	0.0188377
sp|Q8BJI1|S6A17_MOUSE	Slc6a17	S6A17_MOUSE Sodium-dependent neutral amino acid transporter SLC6A17	7	9.99257	10.8274	10.2509	10.7003	9.34233	10.5301	10.0747	9.86517	9.13315	9.28341	10.4428	9.7048	-0.105739	0.0484711
sp|P46097|SYT2_MOUSE	Syt2	SYT2_MOUSE Synaptotagmin-2	7	9.69771	10.8026	10.1699	11.1073	9.59768	9.98273	9.41163	9.48377	9.6516	10.0952	10.4444	9.70376	-0.106108	0.0325027
sp|O08715|AKAP1_MOUSE	Akap1	AKAP1_MOUSE A-kinase anchor protein 1, mitochondrial	3	10.1419	10.0489	10.9473	10.6516	9.06423	9.34842	9.93024	9.51878	10.0242	10.3244	10.4474	9.7017	-0.106841	0.0345943
sp|P62897|CYC_MOUSE	Cycs	CYC_MOUSE Cytochrome c, somatic	4	10.7498	10.1138	10.4722	10.4589	9.24856	9.71112	10.4414	10.3845	9.34072	9.07894	10.4487	9.70088	-0.107135	0.0465145
sp|Q9EPV8|UBL5_MOUSE	Ubl5	UBL5_MOUSE Ubiquitin-like protein 5	1	10.4373	10.7235	9.76827	10.8673	10.4869	9.86777	9.12786	9.7319	9.26225	9.72698	10.4491	9.70061	-0.107229	0.043806
sp|Q9DB72|BTBDH_MOUSE	Btbd17	BTBDH_MOUSE BTB/POZ domain-containing protein 17	4	10.2562	10.3809	10.3852	10.7888	10.1993	9.97022	8.97734	9.45209	9.50505	10.085	10.4528	9.69816	-0.108099	0.0183342
sp|O88455|DHCR7_MOUSE	Dhcr7	DHCR7_MOUSE 7-dehydrocholesterol reductase	3	10.7246	10.2703	10.2528	10.5976	9.22416	9.08733	10.3414	9.83974	9.4906	10.1716	10.4613	9.69247	-0.110126	0.0238531
sp|Q5RJH3|CAD12_MOUSE	Cdh12	CAD12_MOUSE Cadherin-12	1	11.07	11.0283	9.91646	9.83173	9.52859	9.79134	9.62717	9.99451	9.53466	9.67716	10.4616	9.69224	-0.110207	0.0264749
tr|D3YXK0|D3YXK0_MOUSE	Jakmip2	D3YXK0_MOUSE MCG4624, isoform CRA_c	5	10.5453	10.5082	10.4238	10.3713	9.75094	10.0695	9.71655	9.49095	9.63515	9.48836	10.4621	9.69191	-0.110325	0.000146008
sp|P60191|RIMS4_MOUSE	Rims4	RIMS4_MOUSE Regulating synaptic membrane exocytosis protein 4	3	10.8842	9.90625	10.1152	10.9535	9.27871	9.62344	9.48273	9.31403	9.78752	10.6544	10.4648	9.69014	-0.110953	0.0491606
sp|Q9D3A9|TTYH1_MOUSE	Ttyh1	TTYH1_MOUSE Protein tweety homolog 1	3	10.6861	10.1773	10.565	10.431	10.162	9.38813	9.92606	9.38454	9.61068	9.66912	10.4649	9.69009	-0.110971	0.00248544
tr|B2RQX9|B2RQX9_MOUSE	Slc6a5	B2RQX9_MOUSE Transporter	6	10.4652	10.0378	10.4289	10.9342	9.87657	9.39546	9.29305	9.90055	9.30316	10.3651	10.4665	9.68899	-0.111364	0.0183937
sp|Q8BJU0|SGTA_MOUSE	Sgta	SGTA_MOUSE Small glutamine-rich tetratricopeptide repeat-containing protein alpha	7	10.0904	10.426	10.4066	10.9579	9.7097	10.312	9.63464	9.98732	9.2455	9.22995	10.4702	9.68652	-0.11224	0.0160667
sp|Q9Z2M6|UBL3_MOUSE	Ubl3	UBL3_MOUSE Ubiquitin-like protein 3	3	10.5315	10.0847	10.8698	10.3986	9.37191	9.36341	10.3735	9.37265	9.66001	9.97392	10.4711	9.6859	-0.112461	0.0130916
sp|Q8K3R3|PLCD4_MOUSE	Plcd4	PLCD4_MOUSE 1-phosphatidylinositol 4,5-bisphosphate phosphodiesterase delta-4	2	10.6554	10.609	10.6473	9.9741	10.1182	9.82519	9.23211	9.1259	9.78354	10.0293	10.4714	9.6857	-0.112531	0.0133199
sp|Q9D8S4|ORN_MOUSE	Rexo2	ORN_MOUSE Oligoribonuclease, mitochondrial	3	10.1052	10.7876	10.2491	10.7517	9.28502	9.26258	9.68354	9.63826	9.77153	10.4655	10.4734	9.6844	-0.112996	0.0168132
sp|O70439|STX7_MOUSE	Stx7	STX7_MOUSE Syntaxin-7	3	10.4944	10.5046	10.49	10.4112	9.56201	9.79728	9.7819	9.72221	10.12	9.11627	10.4751	9.68328	-0.113394	0.0016447
sp|Q3UX10|TBAL3_MOUSE	Tubal3	TBAL3_MOUSE Tubulin alpha chain-like 3	5	10.1023	10.8001	10.7094	10.2918	9.42243	10.1748	9.56163	9.90063	9.67797	9.35892	10.4759	9.68273	-0.113591	0.00479619
tr|D3YUE4|D3YUE4_MOUSE	Fam151b	D3YUE4_MOUSE Protein Fam151b	2	10.1189	10.5634	10.3595	10.892	9.44177	10.917	9.4524	9.54947	9.22328	9.48234	10.4834	9.67771	-0.115375	0.0454662
sp|Q6PD24|AN13D_MOUSE	Ankrd13d	AN13D_MOUSE Ankyrin repeat domain-containing protein 13D	2	10.535	10.5578	10.2779	10.5902	9.91895	10.0864	9.23537	9.28677	9.34821	10.1634	10.4902	9.67318	-0.116984	0.00681157
sp|O88745|SCRG1_MOUSE	Scrg1	SCRG1_MOUSE Scrapie-responsive protein 1	1	11.4528	9.99351	10.2955	10.22	9.07208	9.34664	10.2264	9.79749	9.8155	9.78007	10.4904	9.67304	-0.117035	0.0388038
sp|Q80ZU0|ARL5A_MOUSE	Arl5a	ARL5A_MOUSE ADP-ribosylation factor-like protein 5A	1	10.2055	10.6472	9.77605	11.339	9.48512	10.0642	9.68136	9.61593	9.22147	9.96413	10.4919	9.67204	-0.117388	0.0285573
sp|Q78T81|F102A_MOUSE	Fam102a	F102A_MOUSE Protein FAM102A	2	10.5143	10.1544	10.9066	10.4107	9.98503	9.68484	9.346	9.97713	9.44015	9.58088	10.4965	9.669	-0.118469	0.00203177
tr|Q80ZM5|Q80ZM5_MOUSE	H1fx	Q80ZM5_MOUSE H1 histone family, member X	5	10.0957	11.1841	10.4007	10.3119	9.8544	9.11633	8.98326	10.1117	9.99492	9.94694	10.4981	9.66793	-0.11885	0.0286827
sp|P63254|CRIP1_MOUSE	Crip1	CRIP1_MOUSE Cysteine-rich protein 1	3	10.2563	10.5628	10.8739	10.3048	8.78815	9.6459	9.89999	10.4697	9.72073	9.47776	10.4994	9.66704	-0.119167	0.024824
sp|Q9DB90|SMG9_MOUSE	Smg9	SMG9_MOUSE Protein SMG9	2	10.8736	10.5091	10.5539	10.0625	10.0527	9.90954	9.25652	9.63146	9.55102	9.59972	10.4998	9.66682	-0.119245	0.00270908
sp|Q91ZP3|LPIN1_MOUSE	Lpin1	LPIN1_MOUSE Phosphatidate phosphatase LPIN1	4	10.713	9.99028	10.853	10.4448	9.68591	9.49494	9.49056	9.4772	9.88407	9.96614	10.5003	9.66647	-0.119369	0.00206955
tr|Q9D4I9|Q9D4I9_MOUSE	Rab23	Q9D4I9_MOUSE RAB23, member RAS oncogene family, isoform CRA_a	2	10.6605	9.78906	11.1693	10.3834	9.99796	9.45573	10.4436	9.66063	9.28467	9.15504	10.5006	9.66628	-0.119438	0.0376199
sp|Q04207|TF65_MOUSE	Rela	TF65_MOUSE Transcription factor p65	1	10.4329	10.5564	10.8338	10.1869	8.84216	9.5928	9.35185	10.3953	9.73858	10.0693	10.5025	9.66499	-0.119894	0.0226679
sp|Q99JT9|MTND_MOUSE	Adi1	MTND_MOUSE 1,2-dihydroxy-3-keto-5-methylthiopentene dioxygenase	1	10.3257	11.0736	10.1083	10.5054	9.81306	10.4835	9.02298	8.928	9.82641	9.91303	10.5033	9.6645	-0.120071	0.0398423
tr|Q8BUW1|Q8BUW1_MOUSE	Kcnk10	Q8BUW1_MOUSE Potassium channel, subfamily K, member 10	1	10.9404	10.9039	10.2274	9.94173	9.78517	9.78709	8.95994	9.22707	10.6039	9.62336	10.5034	9.66443	-0.120094	0.0431274
tr|E9QP54|E9QP54_MOUSE	Ahi1	E9QP54_MOUSE Jouberin	20	10.5222	10.6461	10.7726	10.0858	10.1235	9.83972	9.3969	9.83856	8.93746	9.8372	10.5067	9.66223	-0.120877	0.00906225
sp|Q5FWH7|S39AC_MOUSE	Slc39a12	S39AC_MOUSE Zinc transporter ZIP12	4	10.5094	10.6034	10.2853	10.6922	9.6006	8.95853	9.64347	10.0177	9.52322	10.1662	10.5226	9.65161	-0.124647	0.00497862
sp|Q9CZ13|QCR1_MOUSE	Uqcrc1	QCR1_MOUSE Cytochrome b-c1 complex subunit 1, mitochondrial	10	10.1387	10.9656	10.3904	10.6273	9.17426	8.92229	9.7511	10.2136	9.26743	10.5493	10.5305	9.64634	-0.12652	0.0372174
sp|Q8BLE7|VGLU2_MOUSE	Slc17a6	VGLU2_MOUSE Vesicular glutamate transporter 2	7	10.5144	10.3016	10.8022	10.5189	9.59798	9.74453	9.27284	9.9166	9.52114	9.80975	10.5343	9.64381	-0.127418	0.000253589
sp|Q8K021|SCAM1_MOUSE	Scamp1	SCAM1_MOUSE Secretory carrier-associated membrane protein 1	10	10.7878	10.875	10.5589	9.91853	9.27092	9.56197	9.71366	10.0941	9.79141	9.42766	10.5351	9.64328	-0.127604	0.00427644
sp|Q9D7S9|CHMP5_MOUSE	Chmp5	CHMP5_MOUSE Charged multivesicular body protein 5	1	10.7235	10.6318	10.6454	10.1563	9.71652	9.56326	10.2231	9.94974	9.5261	8.86423	10.5393	9.64049	-0.128595	0.00802702
tr|F6U3S2|F6U3S2_MOUSE	Mfsd6	F6U3S2_MOUSE Major facilitator superfamily domain-containing protein 6 (Fragment)	1	11.2323	10.1576	10.7787	9.98961	10.1387	9.6568	9.75297	9.03968	9.86681	9.38686	10.5396	9.6403	-0.128665	0.0170221
sp|Q9DCN2|NB5R3_MOUSE	Cyb5r3	NB5R3_MOUSE NADH-cytochrome b5 reductase 3	11	10.3585	10.5557	10.9808	10.2664	8.9847	8.95161	10.7773	9.59705	9.51111	10.0169	10.5403	9.63978	-0.128849	0.0418739
sp|Q9CYW4|HDHD3_MOUSE	Hdhd3	HDHD3_MOUSE Haloacid dehalogenase-like hydrolase domain-containing protein 3	4	10.59	10.5045	10.6545	10.4199	9.69812	8.76859	10.0562	9.53272	9.71321	10.0624	10.5422	9.63853	-0.129293	0.00628564
sp|O88572|LRP6_MOUSE	Lrp6	LRP6_MOUSE Low-density lipoprotein receptor-related protein 6	1	10.6577	10.8755	10.308	10.3283	9.92807	9.81315	9.99136	10.0156	8.86401	9.21837	10.5424	9.63842	-0.12933	0.00980368
sp|Q9QYS9|QKI_MOUSE	Qki	QKI_MOUSE Protein quaking	4	11.054	10.1447	10.8952	10.0768	9.80916	9.36916	9.94469	9.39073	10.1503	9.1653	10.5427	9.63822	-0.129401	0.0120254
tr|F6QJX8|F6QJX8_MOUSE	Mkrn1	F6QJX8_MOUSE E3 ubiquitin-protein ligase makorin-1 (Fragment)	1	10.67	11.3949	9.63954	10.4685	9.7139	9.78719	9.33717	9.99652	9.43688	9.55544	10.5432	9.63785	-0.129533	0.0195749
tr|A6H6S0|A6H6S0_MOUSE	Herc3	A6H6S0_MOUSE Hect domain and RLD 3	2	10.9261	10.7365	9.83902	10.6764	9.28539	9.95914	10.5006	9.34802	8.65767	10.0712	10.5445	9.63699	-0.129837	0.0478353
sp|Q91XY4|PCDG4_MOUSE	Pcdhga4	PCDG4_MOUSE Protocadherin gamma-A4	3	10.0819	10.3551	11.2183	10.5523	9.83256	9.68373	9.86662	10.1039	8.8852	9.42045	10.5519	9.63207	-0.131584	0.013394
sp|Q9Z275|RLBP1_MOUSE	Rlbp1	RLBP1_MOUSE Retinaldehyde-binding protein 1	4	10.7562	10.9452	10.4756	10.0323	10.1902	9.55324	9.61426	9.54637	9.59524	9.29128	10.5523	9.63177	-0.13169	0.00292992
sp|Q8R2Y2|MUC18_MOUSE	Mcam	MUC18_MOUSE Cell surface glycoprotein MUC18	6	11.4204	10.1482	10.5043	10.1389	9.79956	9.26897	9.78003	8.87323	9.95584	10.1106	10.5529	9.63137	-0.131832	0.0256843
sp|Q8BGC4|ZADH2_MOUSE	Zadh2	ZADH2_MOUSE Zinc-binding alcohol dehydrogenase domain-containing protein 2	8	10.0837	10.4599	10.7542	10.9166	9.09466	8.9838	10.0163	10.2689	9.29311	10.1288	10.5536	9.63092	-0.131993	0.0217819
sp|Q08642|PADI2_MOUSE	Padi2	PADI2_MOUSE Protein-arginine deiminase type-2	12	10.7248	10.2168	10.5519	10.7211	10.0068	9.33535	10.1324	8.63893	9.74981	9.92203	10.5537	9.63089	-0.132002	0.015332
sp|Q8BL86|MBLC2_MOUSE	Mblac2	MBLC2_MOUSE Metallo-beta-lactamase domain-containing protein 2	4	10.8377	10.3042	10.868	10.2058	9.88847	9.38183	9.77734	9.22199	9.67842	9.83626	10.5539	9.63072	-0.132064	0.00143873
sp|Q8BP92|RCN2_MOUSE	Rcn2	RCN2_MOUSE Reticulocalbin-2	4	10.4733	10.4315	10.8938	10.4272	8.59553	9.18093	10.458	10.1264	9.68688	9.72639	10.5565	9.62903	-0.132665	0.0297097
sp|Q91VN4|CHCH6_MOUSE	Chchd6	CHCH6_MOUSE Coiled-coil-helix-coiled-coil-helix domain-containing protein 6, mitochondrial	7	11.033	10.3589	10.593	10.2417	9.3903	8.93426	10.2027	10.0608	9.62178	9.56361	10.5567	9.6289	-0.13271	0.00930145
sp|O08530|S1PR1_MOUSE	S1pr1	S1PR1_MOUSE Sphingosine 1-phosphate receptor 1	2	10.4054	10.6626	10.7131	10.4462	10.2882	9.71852	9.76315	10.1074	8.73275	9.16268	10.5568	9.62879	-0.13275	0.0158899
sp|Q9R0M4|PODXL_MOUSE	Podxl	PODXL_MOUSE Podocalyxin	3	10.3057	10.9379	10.5603	10.4287	9.47764	9.2798	9.41279	10.5135	9.22364	9.8601	10.5581	9.6279	-0.133062	0.00901926
sp|Q8BGF6|ELMD2_MOUSE	Elmod2	ELMD2_MOUSE ELMO domain-containing protein 2	3	10.4524	10.3594	10.8395	10.5901	8.80351	9.03079	10.1435	9.625	9.73706	10.4188	10.5603	9.62645	-0.13358	0.0216785
sp|Q9DCL9|PUR6_MOUSE	Paics	PUR6_MOUSE Multifunctional protein ADE2	7	10.4015	11.1775	10.0128	10.6538	9.57908	10.0688	9.01828	9.57449	9.4446	10.0691	10.5614	9.62573	-0.133834	0.0103551
sp|Q60673|PTPRN_MOUSE	Ptprn	PTPRN_MOUSE Receptor-type tyrosine-protein phosphatase-like N	9	10.7307	11.0688	10.2559	10.1983	9.83955	9.62335	10.2754	8.65687	9.77873	9.57237	10.5634	9.62438	-0.134312	0.0183962
sp|P08553|NFM_MOUSE	Nefm	NFM_MOUSE Neurofilament medium polypeptide	56	10.9848	9.64165	10.7635	10.867	10.4758	9.54413	9.66255	8.71627	9.80894	9.53545	10.5642	9.62385	-0.1345	0.038065
sp|Q8BG51-3|MIRO1_MOUSE	Rhot1	MIRO1_MOUSE Isoform 3 of Mitochondrial Rho GTPase 1	4	10.5386	10.4103	10.5468	10.7672	8.72609	8.69392	10.0296	10.1193	9.66177	10.5064	10.5657	9.62286	-0.134852	0.0421942
sp|Q3UHG7|LCHN_MOUSE	Lchn	LCHN_MOUSE Protein LCHN	2	10.3084	10.9331	10.787	10.2398	9.61816	9.49786	10.0651	9.40325	9.50178	9.64548	10.5671	9.62193	-0.135181	0.000808533
sp|Q80YA7|DPP8_MOUSE	Dpp8	DPP8_MOUSE Dipeptidyl peptidase 8	8	10.8241	10.4596	10.339	10.656	10.2266	9.48281	9.56665	9.31864	9.44803	9.67866	10.5697	9.62023	-0.135785	0.00086754
sp|Q65CL1|CTNA3_MOUSE	Ctnna3	CTNA3_MOUSE Catenin alpha-3	6	10.3027	10.7741	10.363	10.848	10.1693	8.94775	9.61809	8.5742	9.91522	10.4876	10.572	9.6187	-0.136328	0.0403005
sp|Q8VHK5|MLC1_MOUSE	Mlc1	MLC1_MOUSE Membrane protein MLC1	4	10.215	10.4572	11.0002	10.6192	9.04514	9.03523	10.4317	9.86795	9.43553	9.89285	10.5729	9.61807	-0.136553	0.0147763
tr|E9Q3B9|E9Q3B9_MOUSE	Mgll	E9Q3B9_MOUSE Monoglyceride lipase	4	10.1276	9.88617	11.3468	10.9439	9.77597	9.84371	9.68951	9.967	9.11348	9.30586	10.5761	9.61592	-0.137313	0.0169596
sp|P45591|COF2_MOUSE	Cfl2	COF2_MOUSE Cofilin-2	2	10.467	10.3219	10.4033	11.1217	9.44571	9.61997	10.0391	9.71321	8.94563	9.92244	10.5785	9.61435	-0.137871	0.00445318
sp|O35445|RNF5_MOUSE	Rnf5	RNF5_MOUSE E3 ubiquitin-protein ligase RNF5	1	9.89241	10.5753	11.2272	10.6215	9.18178	9.60592	10.0014	10.0151	9.80057	9.07883	10.5791	9.61394	-0.138017	0.0120246
sp|Q7TN99|CPEB3_MOUSE	Cpeb3	CPEB3_MOUSE Cytoplasmic polyadenylation element-binding protein 3	2	10.1321	9.89752	11.0535	11.2411	8.81675	10.1804	9.59809	10.3699	9.43205	9.27853	10.5811	9.61262	-0.138483	0.0399704
tr|A7E1Z5|A7E1Z5_MOUSE	Slc4a4	A7E1Z5_MOUSE Electrogenic Na-bicarbonate cotransporter splice variant NBCe1-E	9	10.4715	10.3496	10.8154	10.7223	9.57057	8.96082	10.712	9.68003	9.37032	9.34744	10.5897	9.60686	-0.140525	0.014289
sp|Q99J39|DCMC_MOUSE	Mlycd	DCMC_MOUSE Malonyl-CoA decarboxylase, mitochondrial	2	10.691	10.8246	10.2646	10.5996	8.83458	9.57474	9.10663	10.2222	9.49526	10.3868	10.5949	9.60338	-0.141759	0.0156231
sp|Q8R164|BPHL_MOUSE	Bphl	BPHL_MOUSE Valacyclovir hydrolase	9	10.1831	11.0577	10.2032	10.9385	9.2994	8.89796	9.77625	10.0949	9.20041	10.3486	10.5956	9.60292	-0.141923	0.0195914
sp|Q9R0X4|ACOT9_MOUSE	Acot9	ACOT9_MOUSE Acyl-coenzyme A thioesterase 9, mitochondrial	12	10.544	10.6272	10.804	10.4116	9.36587	8.48432	9.97342	10.2074	9.38367	10.1985	10.5967	9.60219	-0.142181	0.0205974
sp|Q640M6|GDPD5_MOUSE	Gdpd5	GDPD5_MOUSE Glycerophosphodiester phosphodiesterase domain-containing protein 5	1	10.7962	10.1914	10.9171	10.4984	8.55336	10.183	10.2297	9.63083	9.47515	9.52501	10.6007	9.5995	-0.143134	0.017653
sp|P27659|RL3_MOUSE	Rpl3	RL3_MOUSE 60S ribosomal protein L3	16	10.7786	10.8515	10.4574	10.321	10.0174	9.02541	8.82855	10.1047	10.0123	9.60315	10.6021	9.59859	-0.143456	0.0100038
sp|O55125|NIPS1_MOUSE	Nipsnap1	NIPS1_MOUSE Protein NipSnap homolog 1	9	10.3582	10.4762	10.8939	10.6846	9.35964	8.72833	9.80148	10.3698	9.34375	9.98405	10.6032	9.59784	-0.143723	0.0116041
sp|Q8VEM8|MPCP_MOUSE	Slc25a3	MPCP_MOUSE Phosphate carrier protein, mitochondrial	25	10.4902	10.7905	10.5508	10.6062	9.08422	8.39922	10.3277	10.4229	9.15124	10.177	10.6094	9.5937	-0.145189	0.0445912
sp|P56480|ATPB_MOUSE	Atp5b	ATPB_MOUSE ATP synthase subunit beta, mitochondrial	58	10.5007	10.5751	10.5774	10.7982	9.03312	8.17106	9.96514	10.3012	9.65258	10.4253	10.6129	9.59141	-0.146001	0.0489047
sp|Q9CRB9|CHCH3_MOUSE	Chchd3	CHCH3_MOUSE Coiled-coil-helix-coiled-coil-helix domain-containing protein 3, mitochondrial	9	10.3612	10.6829	10.7555	10.6535	8.73117	8.77899	10.2003	10.0815	9.4853	10.2697	10.6133	9.59116	-0.146092	0.0234733
sp|P61358|RL27_MOUSE	Rpl27	RL27_MOUSE 60S ribosomal protein L27	4	11.3996	10.8964	9.92119	10.2366	10.5988	9.26631	8.8009	10.1128	9.44597	9.3213	10.6135	9.59103	-0.146138	0.0419327
tr|E9PVY8|E9PVY8_MOUSE	Macf1	E9PVY8_MOUSE Microtubule-actin cross-linking factor 1	6	10.0427	10.8194	11.291	10.3152	9.26016	9.33359	9.3202	9.88617	9.70369	10.028	10.6171	9.58863	-0.146986	0.00574981
sp|Q9Z2A9|GGT5_MOUSE	Ggt5	GGT5_MOUSE Gamma-glutamyltransferase 5	1	11.3575	11.246	9.75384	10.1925	9.08704	8.60795	9.93291	9.91321	9.71688	10.1921	10.6375	9.57502	-0.151808	0.0415025
sp|Q99JY8|LPP3_MOUSE	Ppap2b	LPP3_MOUSE Lipid phosphate phosphohydrolase 3	2	10.6049	10.42	10.9896	10.5545	9.71974	9.08898	10.3032	9.81201	9.34879	9.15822	10.6423	9.57182	-0.152941	0.00299892
sp|Q9D387|LAMP5_MOUSE	Lamp5	LAMP5_MOUSE Lysosome-associated membrane glycoprotein 5	2	10.8573	10.4182	11.4528	9.86344	9.03349	9.75872	10.151	9.93623	9.19957	9.32924	10.6479	9.56805	-0.154276	0.0149676
sp|P17710|HXK1_MOUSE	Hk1	HXK1_MOUSE Hexokinase-1	55	10.4183	10.7787	11.0002	10.3988	9.55441	9.25214	9.55105	9.80845	9.41702	9.82095	10.649	9.56734	-0.154528	0.000153112
sp|Q9D0L7|ARM10_MOUSE	Armc10	ARM10_MOUSE Armadillo repeat-containing protein 10	2	10.0016	11.1531	10.8907	10.5584	8.70541	8.6818	10.4153	10.309	9.20383	10.0809	10.6509	9.56604	-0.154988	0.0433517
sp|Q8BGY9|SC5A7_MOUSE	Slc5a7	SC5A7_MOUSE High affinity choline transporter 1	2	10.9252	10.9998	9.92933	10.7502	10.6452	9.99752	9.42237	9.15817	9.24561	8.92655	10.6511	9.5659	-0.155035	0.0213599
sp|Q9Z1J3|NFS1_MOUSE	Nfs1	NFS1_MOUSE Cysteine desulfurase, mitochondrial	8	10.4618	10.4073	10.8746	10.8678	9.17651	8.34931	9.95916	10.6522	8.97359	10.2777	10.6529	9.56474	-0.155447	0.044598
sp|Q8BH59|CMC1_MOUSE	Slc25a12	CMC1_MOUSE Calcium-binding mitochondrial carrier protein Aralar1	18	10.5213	10.8916	10.6582	10.5437	8.96461	8.19994	9.98605	10.4059	9.38721	10.4414	10.6537	9.5642	-0.155639	0.0439465
sp|Q9WUM5|SUCA_MOUSE	Suclg1	SUCA_MOUSE Succinyl-CoA ligase [ADP/GDP-forming] subunit alpha, mitochondrial	9	10.4819	10.7435	10.4853	10.9151	9.13803	8.25611	9.94682	10.2818	9.41308	10.3383	10.6565	9.56236	-0.15629	0.0299474
sp|Q80SZ7|GBG5_MOUSE	Gng5	GBG5_MOUSE Guanine nucleotide-binding protein G(I)/G(S)/G(O) subunit gamma-5	1	10.3788	11.2006	10.0724	11.0092	8.76107	10.1562	9.97583	9.66933	9.20877	9.56784	10.6653	9.5565	-0.158364	0.0105276
sp|Q91WK1|SPRY4_MOUSE	Spryd4	SPRY4_MOUSE SPRY domain-containing protein 4	2	10.9662	9.96917	11.3394	10.3963	9.94983	8.61896	10.1149	9.0813	9.43649	10.1273	10.6678	9.5548	-0.158963	0.0228651
sp|Q9D0K2|SCOT1_MOUSE	Oxct1	SCOT1_MOUSE Succinyl-CoA:3-ketoacid coenzyme A transferase 1, mitochondrial	9	10.4405	10.8849	10.596	10.7549	9.07522	8.39311	9.89865	10.2216	9.04379	10.6913	10.6691	9.55394	-0.159268	0.0366876
sp|Q8BGR9|UBCP1_MOUSE	Ublcp1	UBCP1_MOUSE Ubiquitin-like domain-containing CTD phosphatase 1	5	11.2218	10.3301	10.849	10.2791	10.6846	9.08064	9.47246	8.632	9.95993	9.49039	10.67	9.55334	-0.159483	0.0245036
sp|Q60714|S27A1_MOUSE	Slc27a1	S27A1_MOUSE Long-chain fatty acid transport protein 1	5	10.7538	9.91313	11.8031	10.2119	9.19278	8.50798	10.6157	9.72216	9.53557	9.74381	10.6705	9.553	-0.159603	0.0496218
sp|Q7TSQ8|PDPR_MOUSE	Pdpr	PDPR_MOUSE Pyruvate dehydrogenase phosphatase regulatory subunit, mitochondrial	4	10.3271	10.801	10.345	11.219	8.91202	8.32272	9.68705	10.4464	9.29591	10.6438	10.673	9.55132	-0.160197	0.0499084
sp|Q923X4|GLRX2_MOUSE	Glrx2	GLRX2_MOUSE Glutaredoxin-2, mitochondrial	1	10.7594	11.3739	10.1265	10.4323	9.23497	8.73504	10.0336	10.1301	8.94126	10.2328	10.673	9.55131	-0.1602	0.0223023
sp|Q8K4F5|ABHDB_MOUSE	Abhd11	ABHDB_MOUSE Alpha/beta hydrolase domain-containing protein 11	2	10.7	10.7533	10.4401	10.8326	9.40371	8.13146	10.2725	10.0346	9.2356	10.1961	10.6815	9.54567	-0.162196	0.0269991
sp|Q9JHG0|CBLN3_MOUSE	Cbln3	CBLN3_MOUSE Cerebellin-3	1	10.2553	10.76	11.0597	10.6805	9.07674	10.1006	9.80276	9.08411	9.27302	9.90729	10.6889	9.54076	-0.163932	0.00247271
sp|P53702|CCHL_MOUSE	Hccs	CCHL_MOUSE Cytochrome c-type heme lyase	6	10.3882	10.8506	10.3904	11.134	8.71113	8.60133	9.65823	10.2677	9.53768	10.4609	10.6908	9.53949	-0.164382	0.0250325
sp|P83882|RL36A_MOUSE	Rpl36a	RL36A_MOUSE 60S ribosomal protein L36a	2	10.4285	11.532	10.2842	10.5302	9.05697	9.3266	8.52491	11.0815	9.55067	9.68438	10.6937	9.5375	-0.165083	0.0471612
tr|Q91VA7|Q91VA7_MOUSE	Idh3b	Q91VA7_MOUSE Isocitrate dehydrogenase 3 (NAD+) beta	20	10.3765	10.7645	10.6476	10.9874	9.10356	8.17753	9.86859	10.5519	9.25167	10.2708	10.694	9.53734	-0.16514	0.0348573
sp|Q9D172|ES1_MOUSE	D10Jhu81e	ES1_MOUSE ES1 protein homolog, mitochondrial	10	10.9816	10.6792	10.4607	10.6633	9.3471	7.98527	10.3384	9.95163	9.6057	9.98711	10.6962	9.53586	-0.165663	0.0279986
sp|P58281-2|OPA1_MOUSE	Opa1	OPA1_MOUSE Isoform 2 of Dynamin-like 120 kDa protein, mitochondrial	19	10.7578	10.6059	10.8918	10.5419	9.55798	8.83189	9.66451	9.72734	9.50697	9.91393	10.6993	9.53377	-0.166404	0.000390813
sp|Q922H2|PDK3_MOUSE	Pdk3	PDK3_MOUSE [Pyruvate dehydrogenase (acetyl-transferring)] kinase isozyme 3, mitochondrial	4	10.426	10.5234	10.4756	11.39	9.1987	8.65539	9.86271	10.1825	9.11482	10.1709	10.7038	9.53083	-0.167445	0.0131739
sp|O55126|NIPS2_MOUSE	Gbas	NIPS2_MOUSE Protein NipSnap homolog 2	5	9.95593	11.1221	10.4049	11.3334	8.65913	8.80623	9.78957	10.4317	8.9719	10.5251	10.7041	9.53061	-0.167522	0.0448438
tr|A2AFQ2|A2AFQ2_MOUSE	Hsd17b10	A2AFQ2_MOUSE 3-hydroxyacyl-CoA dehydrogenase type-2	6	10.6556	10.3389	10.988	10.8359	9.03076	7.93208	10.5461	9.95983	9.91444	9.7984	10.7046	9.53026	-0.167644	0.0410119
sp|P97478|COQ7_MOUSE	Coq7	COQ7_MOUSE Ubiquinone biosynthesis protein COQ7 homolog	1	10.5917	10.9272	10.4617	10.8413	9.63115	7.86221	10.2569	9.54275	9.33098	10.5542	10.7055	9.5297	-0.167843	0.0421415
sp|P00405|COX2_MOUSE	Mtco2	COX2_MOUSE Cytochrome c oxidase subunit 2	7	10.8824	11.0664	10.6955	10.1912	9.08273	8.09785	10.4106	9.80267	9.79184	9.97878	10.7089	9.52741	-0.168652	0.0289494
sp|Q9CR62|M2OM_MOUSE	Slc25a11	M2OM_MOUSE Mitochondrial 2-oxoglutarate/malate carrier protein	12	10.6098	11.5595	10.0787	10.5932	9.16114	8.05997	10.1722	10.2369	9.35147	10.1772	10.7103	9.52647	-0.168984	0.0454766
sp|Q923D3|PARM1_MOUSE	Parm1	PARM1_MOUSE Prostate androgen-regulated mucin-like protein 1 homolog	1	10.5896	10.6252	11.5377	10.1136	9.05681	9.52005	9.89943	9.34443	10.3151	8.99804	10.7165	9.52231	-0.170453	0.00923745
sp|P62918|RL8_MOUSE	Rpl8	RL8_MOUSE 60S ribosomal protein L8	4	10.3697	11.3435	10.8783	10.2807	9.50159	8.21849	8.94779	10.7962	9.80222	9.86148	10.7181	9.52129	-0.170815	0.0398482
sp|Q8BMF4|ODP2_MOUSE	Dlat	ODP2_MOUSE Dihydrolipoyllysine-residue acetyltransferase component of pyruvate dehydrogenase complex, mitochondrial	11	10.4961	11.0299	10.3851	10.9698	8.64427	8.22714	10.0982	10.5376	9.41341	10.1984	10.7203	9.51983	-0.171333	0.0397891
sp|P31650|S6A11_MOUSE	Slc6a11	S6A11_MOUSE Sodium- and chloride-dependent GABA transporter 3	8	10.5322	10.8276	10.7604	10.7718	9.21682	9.2484	10.0221	9.89076	9.14984	9.58009	10.723	9.51799	-0.17198	0.000286483
sp|Q9CZW5|TOM70_MOUSE	Tomm70a	TOM70_MOUSE Mitochondrial import receptor subunit TOM70	25	10.5024	10.7672	10.9073	10.7278	8.40035	8.4798	10.2282	10.4956	9.45091	10.0404	10.7262	9.51588	-0.172727	0.031444
sp|Q80V03|ADCK5_MOUSE	Adck5	ADCK5_MOUSE Uncharacterized aarF domain-containing protein kinase 5	2	9.79188	11.495	11.2368	10.3836	8.99342	8.62158	9.67579	9.86797	9.83108	10.1029	10.7268	9.51545	-0.172878	0.0220194
sp|Q9CYS6|CB072_MOUSE		CB072_MOUSE Uncharacterized protein C2orf72 homolog	2	10.4143	10.9201	11.2056	10.3791	10.0538	9.03551	10.3293	9.16852	9.14033	9.35334	10.7298	9.51348	-0.173576	0.00515014
sp|Q91V61|SFXN3_MOUSE	Sfxn3	SFXN3_MOUSE Sideroflexin-3	5	10.2516	11.2292	10.7555	10.6979	9.18672	8.3806	9.78744	10.1669	9.00348	10.5407	10.7335	9.51097	-0.174461	0.023564
sp|Q9D2G2|ODO2_MOUSE	Dlst	ODO2_MOUSE Dihydrolipoyllysine-residue succinyltransferase component of 2-oxoglutarate dehydrogenase complex, mitochondrial	11	10.4091	10.9747	10.5482	11.0053	8.6791	8.02937	10.5255	10.4084	9.33875	10.0816	10.7343	9.51044	-0.174649	0.0490056
sp|Q99KR7|PPIF_MOUSE	Ppif	PPIF_MOUSE Peptidyl-prolyl cis-trans isomerase F, mitochondrial	5	11.118	11.2131	9.95313	10.6746	9.44019	8.74593	9.76153	10.5	8.63797	9.95553	10.7397	9.50686	-0.175913	0.0213266
sp|P09671|SODM_MOUSE	Sod2	SODM_MOUSE Superoxide dismutase [Mn], mitochondrial	5	10.2563	11.0902	10.34	11.2825	8.88199	8.84518	9.56754	10.3493	9.02961	10.3574	10.7422	9.50517	-0.176512	0.0175409
sp|A6X8Z5|RHG31_MOUSE	Arhgap31	RHG31_MOUSE Rho GTPase-activating protein 31	1	10.0977	10.8731	11.4651	10.5685	9.37063	8.9003	9.33927	8.87808	10.6581	9.84926	10.7511	9.49927	-0.178596	0.0158514
sp|Q64516|GLPK_MOUSE	Gk	GLPK_MOUSE Glycerol kinase	10	10.5314	10.6254	11.1019	10.7518	8.17723	8.22203	10.4147	9.97549	9.83695	10.363	10.7526	9.49824	-0.178959	0.0470026
sp|P14148|RL7_MOUSE	Rpl7	RL7_MOUSE 60S ribosomal protein L7	9	11.3749	10.3432	10.2119	11.0995	8.98606	8.85258	10.3686	9.4415	9.55576	9.76586	10.7574	9.49507	-0.180079	0.00795325
sp|P61922|GABT_MOUSE	Abat	GABT_MOUSE 4-aminobutyrate aminotransferase, mitochondrial	26	10.3033	10.4611	10.872	11.3978	9.19908	8.0052	10.0849	9.84025	9.44853	10.3877	10.7586	9.49429	-0.180355	0.0281675
sp|Q91WC3|ACSL6_MOUSE	Acsl6	ACSL6_MOUSE Long-chain-fatty-acid--CoA ligase 6	15	10.0636	10.9215	10.8819	11.1701	8.36274	9.03357	10.1491	10.2043	9.16482	10.0483	10.7593	9.49381	-0.180523	0.0184495
sp|Q0VE82|CPNE7_MOUSE	Cpne7	CPNE7_MOUSE Copine-7	3	11.1304	10.4175	10.7274	10.785	10.0201	9.61949	9.36285	9.22053	9.28855	9.42816	10.7651	9.48995	-0.181886	0.00014647
sp|Q9CPS6|HINT3_MOUSE	Hint3	HINT3_MOUSE Histidine triad nucleotide-binding protein 3	2	11.3091	10.6572	10.8878	10.2104	9.86187	8.85169	9.95524	8.6628	10.3417	9.26218	10.7661	9.48925	-0.182133	0.0106693
sp|Q9D7B6|ACAD8_MOUSE	Acad8	ACAD8_MOUSE Isobutyryl-CoA dehydrogenase, mitochondrial	8	10.5114	10.6382	10.8579	11.0682	8.848	7.79896	9.79205	9.81437	9.69809	10.9728	10.7689	9.48738	-0.182795	0.049408
sp|Q9CQR4|ACO13_MOUSE	Acot13	ACO13_MOUSE Acyl-coenzyme A thioesterase 13	3	10.719	11.3196	10.3337	10.7382	9.03952	8.18784	9.85282	10.4382	9.30844	10.0627	10.7776	9.48158	-0.184842	0.0193251
sp|P47934|CACP_MOUSE	Crat	CACP_MOUSE Carnitine O-acetyltransferase	12	10.78	10.6983	10.8501	10.8158	9.23608	8.11899	9.94033	9.77545	9.17279	10.6122	10.786	9.47597	-0.186819	0.0164213
sp|P12970|RL7A_MOUSE	Rpl7a	RL7A_MOUSE 60S ribosomal protein L7a	6	10.5603	11.4487	11.1916	9.96459	9.63151	8.15093	9.41348	10.6368	9.53819	9.46392	10.7913	9.47247	-0.188057	0.0256461
sp|Q9CRY7|GDPD1_MOUSE	Gdpd1	GDPD1_MOUSE Glycerophosphodiester phosphodiesterase domain-containing protein 1	2	10.6511	11.0299	10.9682	10.6052	9.50794	9.23379	9.67512	9.55145	9.38013	9.39718	10.8136	9.4576	-0.1933	2.63702e-06
sp|P63115|AAA1_MOUSE	Slc7a10	AAA1_MOUSE Asc-type amino acid transporter 1	1	11.1333	9.52726	11.752	10.8614	9.09812	8.69487	9.51398	9.50533	10.4434	9.4704	10.8185	9.45435	-0.194448	0.0207273
sp|Q9Z2I9|SUCB1_MOUSE	Sucla2	SUCB1_MOUSE Succinyl-CoA ligase [ADP-forming] subunit beta, mitochondrial	14	10.624	10.7298	11.0537	10.8681	8.97075	8.30178	10.163	10.2649	9.08717	9.9367	10.8189	9.45405	-0.194552	0.0101224
tr|Q9D1M1|Q9D1M1_MOUSE	Polr1d	Q9D1M1_MOUSE DNA-directed RNA polymerases I and III subunit RPAC2	1	10.7949	11.6808	10.8972	9.9108	8.1467	9.48697	10.0751	10.2949	8.757	9.95577	10.8209	9.45272	-0.19502	0.029216
sp|Q8CFI5|SYPM_MOUSE	Pars2	SYPM_MOUSE Probable proline--tRNA ligase, mitochondrial	2	10.1903	11.4685	10.8663	10.7759	8.59133	8.10172	9.6557	10.5605	9.3192	10.4705	10.8253	9.44982	-0.196043	0.0356902
sp|Q9JHI5|IVD_MOUSE	Ivd	IVD_MOUSE Isovaleryl-CoA dehydrogenase, mitochondrial	7	10.8329	10.4029	11.029	11.0637	8.73379	7.79683	10.0512	10.3353	9.13981	10.6146	10.8321	9.44525	-0.197654	0.0395372
sp|P62488|RPB7_MOUSE	Polr2g	RPB7_MOUSE DNA-directed RNA polymerase II subunit RPB7	1	9.63031	10.5234	11.6994	11.4765	10.5326	9.41781	9.44881	8.19262	9.75904	9.31953	10.8324	9.44507	-0.197719	0.0328744
sp|Q8C5H8|NAKD2_MOUSE	Nadk2	NAKD2_MOUSE NAD kinase 2, mitochondrial	7	10.3826	10.3313	11.216	11.4027	8.79796	7.8075	9.79494	10.0163	9.53931	10.7114	10.8331	9.44457	-0.197896	0.0389502
sp|Q9DCS3|MECR_MOUSE	Mecr	MECR_MOUSE Trans-2-enoyl-CoA reductase, mitochondrial	4	10.8612	10.0147	11.4397	11.0421	9.19554	8.32312	10.2294	9.96084	9.2099	9.72349	10.8394	9.44039	-0.19937	0.0105976
sp|Q91WS0|CISD1_MOUSE	Cisd1	CISD1_MOUSE CDGSH iron-sulfur domain-containing protein 1	4	10.3017	11.1808	11.113	10.7895	8.20076	8.49321	10.3679	10.5385	9.12865	9.88591	10.8463	9.43581	-0.200982	0.0274918
sp|O88741|GDAP1_MOUSE	Gdap1	GDAP1_MOUSE Ganglioside-induced differentiation-associated protein 1	3	10.8315	10.7387	11.1131	10.7029	8.39884	8.48744	10.5571	10.0266	9.416	9.72778	10.8466	9.43563	-0.201047	0.01292
sp|Q9D3D9|ATPD_MOUSE	Atp5d	ATPD_MOUSE ATP synthase subunit delta, mitochondrial	3	10.539	10.8777	10.9213	11.0565	8.80893	8.12892	9.99002	10.1128	9.47404	10.0908	10.8486	9.43425	-0.201534	0.0102235
sp|Q9D1R9|RL34_MOUSE	Rpl34	RL34_MOUSE 60S ribosomal protein L34	5	11.9523	10.3926	11.2224	9.83036	10.5358	8.57705	8.66938	9.52823	9.92146	9.37044	10.8494	9.43373	-0.201715	0.0282373
sp|P52187|KCJ12_MOUSE	Kcnj12	KCJ12_MOUSE ATP-sensitive inward rectifier potassium channel 12	1	11.4348	10.1026	11.0707	10.8112	8.66394	10.3661	8.8551	9.60486	9.52013	9.57056	10.8548	9.43012	-0.202988	0.0057975
sp|Q3ULD5|MCCB_MOUSE	Mccc2	MCCB_MOUSE Methylcrotonoyl-CoA carboxylase beta chain, mitochondrial	14	10.4879	10.6083	10.852	11.5058	8.39916	7.94244	10.0685	10.3656	9.29282	10.4775	10.8635	9.42433	-0.205027	0.0361575
sp|P54071|IDHP_MOUSE	Idh2	IDHP_MOUSE Isocitrate dehydrogenase [NADP], mitochondrial	15	10.7029	10.4669	10.9459	11.3429	8.43273	7.92728	9.96498	10.5632	9.17664	10.4767	10.8646	9.42358	-0.205293	0.0371983
sp|Q9CQ75|NDUA2_MOUSE	Ndufa2	NDUA2_MOUSE NADH dehydrogenase [ubiquinone] 1 alpha subcomplex subunit 2	7	11.5324	10.3114	11.1665	10.4532	10.3174	8.13831	9.55912	8.62461	9.72666	10.1704	10.8659	9.42276	-0.205582	0.0200325
sp|Q6NS60|FBX41_MOUSE	Fbxo41	FBX41_MOUSE F-box only protein 41	11	10.7981	11.1279	10.6529	10.8886	9.69338	9.64577	8.91721	9.574	9.25513	9.44706	10.8669	9.42209	-0.205817	2.71609e-05
sp|O35459|ECH1_MOUSE	Ech1	ECH1_MOUSE Delta(3,5)-Delta(2,4)-dienoyl-CoA isomerase, mitochondrial	5	10.4197	10.8055	10.8552	11.3871	8.58313	7.67491	10.2519	10.4461	9.04941	10.527	10.8669	9.42208	-0.205821	0.0475148
sp|P03911|NU4M_MOUSE	Mtnd4	NU4M_MOUSE NADH-ubiquinone oxidoreductase chain 4	2	11.1587	10.9588	10.6378	10.7302	8.90258	7.51457	10.358	10.0733	9.67714	9.9889	10.8714	9.41907	-0.20688	0.0291795
sp|P62242|RS8_MOUSE	Rps8	RS8_MOUSE 40S ribosomal protein S8	2	11.039	11.0402	11.0711	10.3427	9.83036	8.39033	8.67713	10.2026	9.96781	9.43883	10.8732	9.41785	-0.20731	0.00658863
sp|Q5F226|FAT2_MOUSE	Fat2	FAT2_MOUSE Protocadherin Fat 2	10	10.9669	10.9704	10.1926	11.3708	8.93756	8.91863	9.02378	9.4167	9.70278	10.4998	10.8752	9.41654	-0.207773	0.00422582
sp|P06802|ENPP1_MOUSE	Enpp1	ENPP1_MOUSE Ectonucleotide pyrophosphatase/phosphodiesterase family member 1	3	10.5934	11.184	12.0685	9.72005	8.53759	8.96791	9.73072	9.27266	10.4319	9.49331	10.8915	9.40568	-0.211596	0.0200808
sp|Q4QQM5|FA73A_MOUSE	Fam73a	FA73A_MOUSE Protein FAM73A	2	10.2369	11.4709	10.6929	11.1654	8.22241	8.58055	10.568	9.83398	8.7491	10.4798	10.8915	9.40564	-0.211609	0.0296795
sp|Q8BZB3|CO027_MOUSE		CO027_MOUSE Transmembrane protein C15orf27 homolog	2	10.6311	9.93183	11.7652	11.267	8.94699	9.46758	9.6604	10.389	9.34999	8.59099	10.8988	9.40082	-0.213308	0.0098625
tr|F6YWB5|F6YWB5_MOUSE	Tmem256	F6YWB5_MOUSE Transmembrane protein 256 (Fragment)	1	10.4043	11.3168	10.9334	10.9558	8.55086	7.88557	9.64032	10.5985	9.33471	10.3796	10.9026	9.39826	-0.214206	0.026468
sp|Q91WM2|CECR5_MOUSE	Cecr5	CECR5_MOUSE Cat eye syndrome critical region protein 5 homolog	3	10.7583	10.6714	11.4707	10.7144	8.48562	7.5343	10.4922	9.17142	9.96638	10.7353	10.9037	9.39754	-0.214463	0.048985
sp|Q60931|VDAC3_MOUSE	Vdac3	VDAC3_MOUSE Voltage-dependent anion-selective channel protein 3	12	10.2038	11.0777	10.8717	11.4655	8.13477	8.15506	9.77645	10.4137	9.3814	10.52	10.9047	9.39689	-0.214689	0.0311674
sp|P03921|NU5M_MOUSE	Mtnd5	NU5M_MOUSE NADH-ubiquinone oxidoreductase chain 5	2	10.1128	11.9113	10.2621	11.3533	8.77285	8.65209	9.61552	11.114	8.64657	9.55944	10.9099	9.39342	-0.215912	0.0341141
sp|P41105|RL28_MOUSE	Rpl28	RL28_MOUSE 60S ribosomal protein L28	4	10.4217	11.7038	10.9056	10.7232	9.40132	8.26616	9.07805	10.5654	9.528	9.40676	10.9386	9.37428	-0.222646	0.00715873
sp|Q8VCI5|PEX19_MOUSE	Pex19	PEX19_MOUSE Peroxisomal biogenesis factor 19	5	11.0081	11.0435	10.7027	11.0061	9.20692	9.55399	9.15715	9.7044	9.34752	9.26971	10.9401	9.37328	-0.222997	1.61946e-06
tr|G3UZJ2|G3UZJ2_MOUSE	Map2	G3UZJ2_MOUSE Microtubule-associated protein (Fragment)	1	11.3187	10.1784	11.9391	10.3607	10.3854	9.32323	9.21828	9.36645	9.25977	8.65	10.9492	9.36719	-0.225139	0.00667056
sp|Q8BUB4|WDFY2_MOUSE	Wdfy2	WDFY2_MOUSE WD repeat and FYVE domain-containing protein 2	1	10.5265	10.8331	11.339	11.1127	11.0309	9.32077	9.56429	8.22622	8.86792	9.1786	10.9528	9.36478	-0.225986	0.0128549
sp|Q64433|CH10_MOUSE	Hspe1	CH10_MOUSE 10 kDa heat shock protein, mitochondrial	2	10.3565	11.6043	10.4254	11.4414	8.25829	8.23101	9.96573	11.3491	8.63341	9.73478	10.9569	9.36205	-0.226946	0.0460389
sp|Q921G7|ETFD_MOUSE	Etfdh	ETFD_MOUSE Electron transfer flavoprotein-ubiquinone oxidoreductase, mitochondrial	10	10.2896	11.1685	10.7039	11.6661	8.32722	7.90743	9.96143	10.3371	9.094	10.5447	10.957	9.36197	-0.226974	0.0298462
sp|Q9JMG3|TMUB1_MOUSE	Tmub1	TMUB1_MOUSE Transmembrane and ubiquitin-like domain-containing protein 1	4	10.8859	12.2353	9.68615	11.0268	8.29105	9.58422	9.87543	9.85733	8.64205	9.91574	10.9585	9.36097	-0.227326	0.0196085
sp|Q99LP6|GRPE1_MOUSE	Grpel1	GRPE1_MOUSE GrpE protein homolog 1, mitochondrial	5	10.7993	10.9604	10.5538	11.5374	9.03729	7.9058	9.94411	10.5057	9.0251	9.73116	10.9627	9.35819	-0.228303	0.0115008
sp|Q9WTR6|XCT_MOUSE	Slc7a11	XCT_MOUSE Cystine/glutamate transporter	1	10.6883	10.97	10.9911	11.2028	9.73103	9.02706	10.3253	9.69107	8.57247	8.80082	10.9631	9.35795	-0.228387	0.0017982
sp|Q8C3X2|CC90B_MOUSE	Ccdc90b	CC90B_MOUSE Coiled-coil domain-containing protein 90B, mitochondrial	4	10.7756	10.8185	10.8777	11.3931	8.33504	7.45685	10.8015	9.85094	9.13992	10.5507	10.9662	9.35584	-0.229132	0.0437496
sp|Q8BH82|NAPEP_MOUSE	Napepld	NAPEP_MOUSE N-acyl-phosphatidylethanolamine-hydrolyzing phospholipase D	1	11.5497	10.3753	10.3885	11.5622	9.97832	9.67663	8.84691	8.62499	9.32513	9.67231	10.9689	9.35405	-0.22976	0.00277297
sp|P03995|GFAP_MOUSE	Gfap	GFAP_MOUSE Glial fibrillary acidic protein	48	10.6537	12.255	10.5193	10.4864	9.057	8.36789	10.5839	8.75705	9.53143	9.78832	10.9786	9.3476	-0.232025	0.0148134
sp|Q61048|WBP4_MOUSE	Wbp4	WBP4_MOUSE WW domain-binding protein 4	2	11.9852	9.93306	11.5967	10.4223	8.69877	9.63812	9.44682	8.79282	10.6789	8.80723	10.9843	9.34378	-0.233369	0.0166895
sp|P42125|ECI1_MOUSE	Eci1	ECI1_MOUSE Enoyl-CoA delta isomerase 1, mitochondrial	4	10.5889	10.6917	11.0729	11.597	8.64437	7.94822	9.48235	9.98525	9.27183	10.7174	10.9876	9.34158	-0.234143	0.0144836
sp|A2ABU4|MYOM3_MOUSE	Myom3	MYOM3_MOUSE Myomesin-3	1	10.6482	10.435	11.1929	11.7576	9.19522	8.42575	10.2524	9.88521	8.31751	9.89029	11.0084	9.32772	-0.239009	0.00789446
sp|Q64133|AOFA_MOUSE	Maoa	AOFA_MOUSE Amine oxidase [flavin-containing] A	12	10.4975	11.2822	11.1696	11.1333	8.2611	8.78928	9.81778	10.0134	8.89863	10.1372	11.0206	9.31957	-0.241874	0.00358316
sp|Q8VI56|LRP4_MOUSE	Lrp4	LRP4_MOUSE Low-density lipoprotein receptor-related protein 4	1	10.966	10.0995	10.0996	12.9713	8.59566	9.63588	8.78259	10.1566	8.1665	10.5263	11.0341	9.3106	-0.245024	0.0431848
sp|Q80ZS3|RT26_MOUSE	Mrps26	RT26_MOUSE 28S ribosomal protein S26, mitochondrial	2	10.8993	10.2783	11.656	11.3041	9.11666	7.99432	10.2974	10.0476	8.4994	9.90697	11.0344	9.31039	-0.245095	0.0114246
sp|P52196|THTR_MOUSE	Tst	THTR_MOUSE Thiosulfate sulfurtransferase	1	10.085	11.1626	11.1055	11.7848	9.05627	7.16225	10.6363	9.75766	9.14007	10.1095	11.0345	9.31034	-0.245115	0.0342773
sp|Q9EQ20|MMSA_MOUSE	Aldh6a1	MMSA_MOUSE Methylmalonate-semialdehyde dehydrogenase [acylating], mitochondrial	14	10.6766	10.6694	11.0034	11.7939	8.39753	7.3572	9.98272	10.1826	9.34772	10.5891	11.0358	9.30947	-0.245421	0.0306542
sp|Q3UUI3|THEM4_MOUSE	Them4	THEM4_MOUSE Acyl-coenzyme A thioesterase THEM4	1	11.4679	11.1371	10.9937	10.6494	9.467	7.39365	9.5121	9.19526	9.91648	10.2674	11.062	9.29198	-0.251559	0.0101672
sp|Q91ZW2|OFUT1_MOUSE	Pofut1	OFUT1_MOUSE GDP-fucose protein O-fucosyltransferase 1	1	10.41	10.5431	11.9351	11.3983	7.96851	9.05637	11.2924	10.0623	8.3454	8.98868	11.0716	9.2856	-0.253795	0.030912
sp|Q99JY4|TRABD_MOUSE	Trabd	TRABD_MOUSE TraB domain-containing protein	1	10.0247	11.1485	10.8467	12.2908	8.40769	8.36663	10.1632	10.6808	8.22623	9.84464	11.0777	9.28152	-0.255227	0.0264645
sp|Q8VEK0|CC50A_MOUSE	Tmem30a	CC50A_MOUSE Cell cycle control protein 50A	4	10.381	11.7217	11.4077	10.8782	9.58192	9.47227	9.40694	9.49968	8.67684	8.97375	11.0971	9.26857	-0.259771	0.000273533
tr|Q7TNL9|Q7TNL9_MOUSE	Chchd10	Q7TNL9_MOUSE Coiled-coil-helix-coiled-coil-helix domain containing 10	2	10.8121	10.548	11.6356	11.399	8.05465	8.33101	10.6027	11.0054	8.37896	9.23252	11.0987	9.26755	-0.260129	0.0262749
sp|P23927|CRYAB_MOUSE	Cryab	CRYAB_MOUSE Alpha-crystallin B chain	5	11.2527	11.119	10.9214	11.2124	8.82331	9.71354	10.0687	9.03808	9.69262	8.15834	11.1264	9.24909	-0.266598	0.000889489
sp|Q99JY0|ECHB_MOUSE	Hadhb	ECHB_MOUSE Trifunctional enzyme subunit beta, mitochondrial	10	10.0227	11.4676	10.8272	12.2346	8.02596	7.91245	9.56944	10.4038	8.52053	11.0157	11.138	9.24131	-0.269324	0.0367476
sp|P51174|ACADL_MOUSE	Acadl	ACADL_MOUSE Long-chain specific acyl-CoA dehydrogenase, mitochondrial	9	10.6975	10.3805	11.6396	11.8537	8.30784	7.57672	9.63388	10.5192	9.13165	10.2594	11.1428	9.23812	-0.270443	0.0184536
sp|P26443|DHE3_MOUSE	Glud1	DHE3_MOUSE Glutamate dehydrogenase 1, mitochondrial	26	10.6449	10.7572	11.4446	11.7314	8.5453	7.34384	9.79485	9.91699	9.44929	10.3716	11.1445	9.23698	-0.270841	0.0134234
sp|P08207|S10AA_MOUSE	S100a10	S10AA_MOUSE Protein S100-A10	1	11.5676	11.6833	10.7665	10.5857	8.80688	8.80559	9.95984	9.03496	9.82628	8.96342	11.1508	9.23283	-0.272297	0.000531742
sp|Q61335|BAP31_MOUSE	Bcap31	BAP31_MOUSE B-cell receptor-associated protein 31	4	11.1871	11.5511	10.9802	10.9555	8.50038	9.16025	9.59349	9.45156	9.22542	9.395	11.1685	9.22102	-0.276434	2.47379e-05
sp|Q9Z2I8|SUCB2_MOUSE	Suclg2	SUCB2_MOUSE Succinyl-CoA ligase [GDP-forming] subunit beta, mitochondrial	5	10.4687	10.8735	11.2895	12.087	8.06697	7.41158	9.77485	10.1366	9.11501	10.7763	11.1797	9.21356	-0.279047	0.0239885
sp|P47915|RL29_MOUSE	Rpl29	RL29_MOUSE 60S ribosomal protein L29	3	10.7516	12.0028	11.4743	10.5463	9.05194	7.83232	8.03753	10.9957	9.56357	9.74394	11.1938	9.20417	-0.282335	0.016155
sp|Q8BNE1-2|F115A_MOUSE	Fam115a	F115A_MOUSE Isoform 2 of Protein FAM115A	6	11.1626	11.9265	11.0319	10.6708	9.97656	9.6653	9.18746	8.59271	8.78164	9.00453	11.1979	9.20137	-0.283314	0.000384344
tr|D3Z7X0|D3Z7X0_MOUSE	Acad12	D3Z7X0_MOUSE MCG142036	1	10.4073	12.1796	12.4543	9.82944	9.10145	8.41024	10.5326	8.16349	8.80378	10.1178	11.2177	9.18823	-0.287914	0.0204483
sp|Q9D1E8|PLCE_MOUSE	Agpat5	PLCE_MOUSE 1-acyl-sn-glycerol-3-phosphate acyltransferase epsilon	4	10.2783	10.7296	11.9836	11.9103	7.36878	8.35985	9.65648	9.99988	9.35867	10.3546	11.2254	9.18304	-0.289727	0.0151514
tr|E9PVS5|E9PVS5_MOUSE	Immt	E9PVS5_MOUSE Mitochondrial inner membrane protein (Fragment)	1	10.5518	10.5264	11.7208	12.3171	9.26034	8.36913	10.1882	9.72608	8.41555	8.92463	11.279	9.14732	-0.302222	0.00307338
sp|Q8CGV2|TPH2_MOUSE	Tph2	TPH2_MOUSE Tryptophan 5-hydroxylase 2	5	12.0184	11.2507	10.9452	10.9608	9.54465	9.37997	8.75941	9.27831	8.36622	9.49642	11.2938	9.1375	-0.305655	0.000123449
tr|F6SSC9|F6SSC9_MOUSE	Zkscan5	F6SSC9_MOUSE Zinc finger protein with KRAB and SCAN domains 5 (Fragment)	1	10.4146	11.4506	11.4114	11.9025	8.345	8.00067	9.31111	9.71825	8.78919	10.6567	11.2948	9.13682	-0.305892	0.00458872
sp|Q9D8E6|RL4_MOUSE	Rpl4	RL4_MOUSE 60S ribosomal protein L4	15	11.182	11.6461	11.5267	10.8745	8.93881	7.88156	7.82883	10.6152	9.82209	9.68424	11.3073	9.12845	-0.308816	0.00601273
sp|Q61334|BAP29_MOUSE	Bcap29	BAP29_MOUSE B-cell receptor-associated protein 29	2	11.9016	11.8133	12.0351	10.7503	9.81272	9.2825	7.87691	9.01275	8.02191	9.49289	11.6251	8.91661	-0.382673	0.00041094
tr|Q3V3N7|Q3V3N7_MOUSE	Bbs1	Q3V3N7_MOUSE Protein Bbs1	2	13.1979	10.2764	13.0114	10.0666	8.59198	9.92373	9.4205	7.24282	9.72143	8.54714	11.6381	8.90793	-0.385692	0.0118116
sp|P47911|RL6_MOUSE	Rpl6	RL6_MOUSE 60S ribosomal protein L6	5	11.6078	12.4276	11.9841	10.6419	8.52108	6.89478	7.57141	10.6708	9.9287	9.7518	11.6654	8.88977	-0.392012	0.00897202
sp|Q9CR02|TMA16_MOUSE	Tma16	TMA16_MOUSE Translation machinery-associated protein 16	1	14.7205	10.3433	12.0205	9.94205	8.55017	9.31709	10.8163	7.05154	8.72574	8.51286	11.7566	8.82894	-0.413156	0.02486
sp|Q91ZE0|TMLH_MOUSE	Tmlhe	TMLH_MOUSE Trimethyllysine dioxygenase, mitochondrial	1	12.6408	11.3161	10.208	12.9645	7.71507	7.30059	10.0667	9.49996	7.78549	10.5029	11.7823	8.81179	-0.419116	0.00876383
sp|Q64237|DOPO_MOUSE	Dbh	DOPO_MOUSE Dopamine beta-hydroxylase	2	11.1576	13.321	11.078	12.9101	7.0545	8.30857	7.48696	10.3042	8.74591	9.63317	12.1167	8.58889	-0.49645	0.00199372
tr|A2A5Y6|A2A5Y6_MOUSE	Mapt	A2A5Y6_MOUSE Microtubule-associated protein	1	11.039	13.1062	12.0865	12.2702	7.99046	9.05555	10.7095	6.54308	9.21995	7.97956	12.1255	8.58301	-0.498486	0.00215232
sp|Q62481|VPS72_MOUSE	Vps72	VPS72_MOUSE Vacuolar protein sorting-associated protein 72 homolog	1	12.8325	12.9802	9.91081	13.0863	8.81317	12.7919	8.47776	4.8948	8.93633	7.27621	12.2024	8.5317	-0.516266	0.0349395
sp|Q8BUV6|LSM11_MOUSE	Lsm11	LSM11_MOUSE U7 snRNA-associated Sm-like protein LSm11	1	12.79	7.73471	13.5482	16.2691	9.09701	8.19038	7.56051	5.68351	10.8055	8.32115	12.5855	8.27634	-0.604695	0.0311859
sp|Q8BGS1|E41L5_MOUSE	Epb41l5	E41L5_MOUSE Band 4.1-like protein 5	3	12.4912	13.1508	11.9213	13.112	8.45327	8.01834	8.52321	7.80312	8.34089	8.18589	12.6688	8.22079	-0.623934	1.8388e-07
sp|P35455|NEU2_MOUSE	Avp	NEU2_MOUSE Vasopressin-neurophysin 2-copeptin	1	22.0074	9.71642	10.7506	11.4131	7.49137	6.72236	8.76377	9.484	6.50756	7.14339	13.4719	7.68541	-0.809758	0.0389026
tr|Q9D1F0|Q9D1F0_MOUSE	Cxx1b	Q9D1F0_MOUSE CAAX box 1 homolog A (Human)	1	21.8497	23.5698	19.9559	23.3234	1.59537	2.35389	1.77329	1.69997	1.9479	1.9307	22.1747	1.88352	-3.55741	1.55659e-09
sp|Q9QZM0|UBQL2_MOUSE	Ubqln2	UBQL2_MOUSE Ubiquilin-2	3	24.921	24.7883	23.4952	23.0895	0.810722	1.03464	0.33334	0.473113	0.509631	0.544625	24.0735	0.617678	-5.28445	5.98649e-12
sp|E9Q612|PTPRO_MOUSE	Ptpro	PTPRO_MOUSE Receptor-type tyrosine-protein phosphatase O	2	9.71877	10.1017	9.1849	9.47344	10.6998	10.3194	9.96996	9.51593	10.3654	10.6507	9.61969	10.2535	0.0920594	0.0500134
sp|Q924C1|XPO5_MOUSE	Xpo5	XPO5_MOUSE Exportin-5	7	9.61153	10.0725	9.6864	9.80246	10.3405	10.4348	9.78626	10.1817	9.91312	10.1707	9.79323	10.1378	0.0498935	0.0500228
sp|O88990|ACTN3_MOUSE	Actn3	ACTN3_MOUSE Alpha-actinin-3	4	9.77856	10.0152	8.82458	9.79013	10.8895	10.4076	9.96514	9.82109	10.4162	10.092	9.60211	10.2653	0.0963474	0.0502231
sp|Q7TST3|SAM10_MOUSE	Samd10	SAM10_MOUSE Sterile alpha motif domain-containing protein 10	1	10.7704	9.82554	10.6573	10.5566	9.34454	9.09099	10.3144	9.18207	10.1461	10.1121	10.4525	9.69835	-0.108032	0.0502356
sp|Q9QYM9|TEFF2_MOUSE	Tmeff2	TEFF2_MOUSE Tomoregulin-2	4	9.63721	9.98406	9.80023	9.81729	10.3192	10.3325	10.1829	9.79189	9.841	10.2937	9.8097	10.1269	0.045907	0.0503159
sp|P80560|PTPR2_MOUSE	Ptprn2	PTPR2_MOUSE Receptor-type tyrosine-protein phosphatase N2	8	10.054	10.3984	10.3709	10.0809	10.25	10.165	9.64734	9.57623	9.79332	9.66388	10.2261	9.84929	-0.0541594	0.0503287
sp|P20108|PRDX3_MOUSE	Prdx3	PRDX3_MOUSE Thioredoxin-dependent peroxide reductase, mitochondrial	5	10.2029	10.6674	10.4608	11.1678	8.80097	8.53691	10.3072	10.3564	9.227	10.2726	10.6247	9.58351	-0.148801	0.0504109
sp|Q3UFQ8|LR16B_MOUSE	Lrrc16b	LR16B_MOUSE Leucine-rich repeat-containing protein 16B	3	9.43093	9.29418	9.59428	9.82234	11.1269	10.5365	9.4587	9.80131	10.101	10.8338	9.53543	10.3097	0.112633	0.050439
sp|Q5DTM8|BRE1A_MOUSE	Rnf20	BRE1A_MOUSE E3 ubiquitin-protein ligase BRE1A	2	9.87565	8.86353	10.3373	8.93492	10.4906	10.7931	10.4481	9.82423	10.6571	9.77537	9.50286	10.3314	0.120606	0.0504542
sp|Q8BGV8|MID51_MOUSE	Mief1	MID51_MOUSE Mitochondrial dynamics protein MID51	4	10.0493	10.7191	10.0266	10.2613	9.49009	10.0098	9.79167	9.4886	10.0596	10.1039	10.2641	9.82395	-0.0632287	0.0504602
sp|Q62148|AL1A2_MOUSE	Aldh1a2	AL1A2_MOUSE Retinal dehydrogenase 2	5	10.1015	9.76832	9.00329	8.77194	10.5048	9.18993	10.6615	10.1313	10.6757	11.1917	9.41126	10.3925	0.143082	0.0505458
sp|D3Z7P3|GLSK_MOUSE	Gls	GLSK_MOUSE Glutaminase kidney isoform, mitochondrial	14	10.6915	10.7815	10.5661	10.5432	9.07365	8.05625	10.1316	10.5921	9.4812	10.0829	10.6456	9.56962	-0.153719	0.0505698
tr|H9KV00|H9KV00_MOUSE	Son	H9KV00_MOUSE Protein SON	1	9.4878	9.68505	9.34881	10.0076	9.80073	10.8176	10.2442	9.57549	10.5276	10.5052	9.63231	10.2451	0.0889843	0.0506609
tr|Q91UZ1|Q91UZ1_MOUSE	Plcb4	Q91UZ1_MOUSE Phospholipase C beta 4	3	10.5072	10.1035	10.5618	9.97803	9.75733	10.2164	9.34253	9.86454	10.1451	9.52368	10.2876	9.80825	-0.0688414	0.0507695
sp|Q921N6|DDX27_MOUSE	Ddx27	DDX27_MOUSE Probable ATP-dependent RNA helicase DDX27	3	9.28461	9.95533	9.42571	9.72361	9.43861	10.6305	9.79311	10.4497	10.6903	10.6086	9.59731	10.2685	0.0975168	0.0509508
sp|P28028|BRAF_MOUSE	Braf	BRAF_MOUSE Serine/threonine-protein kinase B-raf	8	10.0638	9.78387	9.44105	9.60815	10.7454	10.0137	10.1406	9.81784	10.3906	9.9951	9.72421	10.1839	0.0666308	0.0509623
sp|P61161|ARP2_MOUSE	Actr2	ARP2_MOUSE Actin-related protein 2	13	9.81503	9.96892	9.42337	9.87482	10.2569	10.594	9.779	10.1585	10.0527	10.0768	9.77054	10.153	0.0553933	0.0509673
sp|Q9CPP6|NDUA5_MOUSE	Ndufa5	NDUA5_MOUSE NADH dehydrogenase [ubiquinone] 1 alpha subcomplex subunit 5	1	10.1085	12.257	10.1684	11.727	8.16918	8.75904	9.304	11.4436	8.13211	9.93123	11.0652	9.28987	-0.2523	0.0510007
sp|Q9D8M4|RL7L_MOUSE	Rpl7l1	RL7L_MOUSE 60S ribosomal protein L7-like 1	1	8.80823	9.00467	10.2175	9.74987	9.83267	11.0113	10.8455	10.8952	9.70902	9.9261	9.44507	10.37	0.134776	0.0510594
sp|Q99J78|DEFI8_MOUSE	Def8	DEFI8_MOUSE Differentially expressed in FDCP 8	3	9.08113	9.45365	10.1979	9.96392	10.2009	10.2835	9.85067	10.0673	10.6081	10.293	9.67414	10.2172	0.0788001	0.0511497
sp|P21126|UBL4A_MOUSE	Ubl4a	UBL4A_MOUSE Ubiquitin-like protein 4A	2	10.2558	10.2566	10.7751	9.94197	9.96927	10.1069	9.64452	10.2092	9.44425	9.39644	10.3074	9.79509	-0.0735461	0.0512972
sp|A2AFR3|FRPD4_MOUSE	Frmpd4	FRPD4_MOUSE FERM and PDZ domain-containing protein 4	4	9.32833	9.99838	9.58659	9.51051	10.8873	10.6475	9.42419	10.2563	10.3892	9.97171	9.60595	10.2627	0.0954103	0.0514627
sp|P32233|DRG1_MOUSE	Drg1	DRG1_MOUSE Developmentally-regulated GTP-binding protein 1	2	9.76994	9.50931	9.79689	9.29048	10.4011	11.1031	9.6483	9.72252	10.6103	10.1481	9.59165	10.2722	0.098898	0.0514652
sp|Q61036|PAK3_MOUSE	Pak3	PAK3_MOUSE Serine/threonine-protein kinase PAK 3	16	10.0336	9.50675	9.72417	9.7918	10.6126	10.2262	10.1502	10.1453	10.1131	9.69635	9.76409	10.1573	0.0569553	0.0515714
sp|Q9CZU6|CISY_MOUSE	Cs	CISY_MOUSE Citrate synthase, mitochondrial	27	10.2831	10.788	10.5707	10.8278	9.08436	8.18651	9.94009	10.3104	9.50857	10.5005	10.6174	9.58839	-0.147071	0.0515718
sp|P0C605-2|KGP1_MOUSE	Prkg1	KGP1_MOUSE Isoform Beta of cGMP-dependent protein kinase 1	1	9.45593	9.89964	8.45293	8.12275	11.5633	12.2922	11.1628	10.7747	9.35758	8.91812	8.98281	10.6781	0.249419	0.0515852
sp|Q9EP69|SAC1_MOUSE	Sacm1l	SAC1_MOUSE Phosphatidylinositide phosphatase SAC1	12	10.4037	10.222	10.0007	10.3925	9.5292	9.54897	10.4479	9.8715	9.77725	9.80624	10.2547	9.83018	-0.0609987	0.0517188
sp|Q8QZT1|THIL_MOUSE	Acat1	THIL_MOUSE Acetyl-CoA acetyltransferase, mitochondrial	13	10.3426	11.0221	10.5945	10.9193	8.7148	8.21431	10.2705	10.7055	9.03041	10.186	10.7196	9.52026	-0.171179	0.0517493
sp|Q9D6J5|NDUB8_MOUSE	Ndufb8	NDUB8_MOUSE NADH dehydrogenase [ubiquinone] 1 beta subcomplex subunit 8, mitochondrial	6	10.38	10.319	11.8756	10.8896	9.0487	8.06356	10.0757	10.9763	8.41748	9.95414	10.866	9.42264	-0.205622	0.0518357
sp|Q9CZ96|ZCRB1_MOUSE	Zcrb1	ZCRB1_MOUSE Zinc finger CCHC-type and RNA-binding motif-containing protein 1	1	10.0335	9.16598	9.83052	9.314	10.6082	10.1318	10.1884	9.68989	11.0873	9.95035	9.586	10.276	0.100277	0.0519994
sp|Q80U23-2|SNPH_MOUSE	Snph	SNPH_MOUSE Isoform 2 of Syntaphilin	5	10.1916	10.6784	10.3269	10.5633	8.86417	9.24904	10.2892	10.419	9.51841	9.90001	10.44	9.70664	-0.105084	0.0520123
tr|A2AH25|A2AH25_MOUSE	Arhgap1	A2AH25_MOUSE Rho GTPase-activating protein 1	5	10.3047	10.5355	10.2037	10.0955	9.71958	9.97834	10.311	10.083	9.35043	9.41827	10.2848	9.81011	-0.0681773	0.0520733
sp|Q9Z2W1|STK25_MOUSE	Stk25	STK25_MOUSE Serine/threonine-protein kinase 25	2	9.88519	9.43347	9.69606	9.87412	10.584	10.582	9.99096	10.0537	10.2473	9.65319	9.72221	10.1852	0.067117	0.0521136
sp|Q9DAX9|APBP2_MOUSE	Appbp2	APBP2_MOUSE Amyloid protein-binding protein 2	3	9.53112	9.97254	9.80605	9.39181	10.5873	10.037	9.95431	9.63735	10.7545	10.3281	9.67538	10.2164	0.0784986	0.0521768
sp|Q2PFD7|PSD3_MOUSE	Psd3	PSD3_MOUSE PH and SEC7 domain-containing protein 3	18	10.0408	9.63985	9.64839	9.49891	9.9234	10.4165	10.4979	10.5883	10.142	9.60389	9.70699	10.1953	0.0708138	0.0524251
tr|G3X8Q1|G3X8Q1_MOUSE	Cabin1	G3X8Q1_MOUSE Calcineurin binding protein 1, isoform CRA_a	2	10.9379	9.64844	11.3082	10.0143	10.0388	9.8409	9.19766	9.59685	9.98021	9.43675	10.4772	9.68186	-0.113898	0.0525065
sp|Q60930|VDAC2_MOUSE	Vdac2	VDAC2_MOUSE Voltage-dependent anion-selective channel protein 2	29	10.0824	10.7879	10.9376	11.3357	8.05335	8.36204	9.9503	10.3533	9.52714	10.6101	10.7859	9.47604	-0.186795	0.0525274
sp|Q99LD9|EI2BB_MOUSE	Eif2b2	EI2BB_MOUSE Translation initiation factor eIF-2B subunit beta	2	10.4212	10.2994	10.7521	10.1707	10.4446	9.99321	9.14151	8.99851	10.0357	9.74297	10.4109	9.72609	-0.0981584	0.0525841
sp|Q91YK2|RRP1B_MOUSE	Rrp1b	RRP1B_MOUSE Ribosomal RNA processing protein 1 homolog B	2	9.5136	9.37873	9.3371	10.2815	9.91126	10.3774	10.3475	9.83869	10.0591	10.955	9.62774	10.2482	0.0900979	0.0526129
sp|Q8BU04|UBR7_MOUSE	Ubr7	UBR7_MOUSE Putative E3 ubiquitin-protein ligase UBR7	2	9.97718	9.49722	9.25434	9.47477	9.59009	11.2388	9.79895	10.0957	10.4493	10.6236	9.55088	10.2994	0.108857	0.0527002
sp|Q80UK0|SESD1_MOUSE	Sestd1	SESD1_MOUSE SEC14 domain and spectrin repeat-containing protein 1	7	9.86496	10.1001	9.64432	9.70437	10.3655	10.091	9.78181	10.1712	10.1641	10.1126	9.82844	10.1144	0.0413719	0.0528068
sp|Q8R317|UBQL1_MOUSE	Ubqln1	UBQL1_MOUSE Ubiquilin-1	3	9.18774	9.95952	9.66252	10.0201	9.70874	10.5151	10.2061	10.4403	9.9936	10.3063	9.70747	10.195	0.0706981	0.0528731
sp|Q9DCX2|ATP5H_MOUSE	Atp5h	ATP5H_MOUSE ATP synthase subunit d, mitochondrial	6	10.5061	11.2621	11.0623	10.9559	8.39795	7.81773	10.259	11.3951	8.59633	9.74756	10.9466	9.36893	-0.224526	0.0530875
tr|E9PYT0|E9PYT0_MOUSE	Arhgap5	E9PYT0_MOUSE Rho GTPase-activating protein 5	22	10.0437	10.0408	10.3891	10.0455	9.8736	9.83171	9.95922	9.75532	10.136	9.92511	10.1298	9.9135	-0.0311329	0.0531364
sp|Q9Z268|RASL1_MOUSE	Rasal1	RASL1_MOUSE RasGAP-activating-like protein 1	10	9.76849	9.40517	9.74009	9.45134	11.3189	10.4456	9.96311	9.67798	10.0809	10.1484	9.59127	10.2725	0.0989908	0.0531573
sp|Q8BGA2|LHPL2_MOUSE	Lhfpl2	LHPL2_MOUSE Lipoma HMGIC fusion partner-like 2 protein	1	9.79157	10.7513	10.7971	10.9582	9.01824	10.6112	8.61232	9.63286	10.078	9.74917	10.5746	9.61696	-0.136944	0.0531882
sp|Q8BXA7|PHLP2_MOUSE	Phlpp2	PHLP2_MOUSE PH domain leucine-rich repeat-containing protein phosphatase 2	6	9.87667	9.57822	9.80036	9.81376	10.3575	10.325	10.1056	9.86984	10.5592	9.71382	9.76725	10.1552	0.0561889	0.0532185
sp|Q62074|KPCI_MOUSE	Prkci	KPCI_MOUSE Protein kinase C iota type	2	10.4268	10.1004	10.5584	10.0043	9.83803	9.68468	9.53235	9.58135	9.81648	10.4573	10.2725	9.81836	-0.0652274	0.0532842
sp|Q9CQ62|DECR_MOUSE	Decr1	DECR_MOUSE 2,4-dienoyl-CoA reductase, mitochondrial	8	10.0571	10.9045	10.8325	11.8131	8.48802	7.82037	9.7757	10.5796	8.96577	10.7633	10.9018	9.39879	-0.214022	0.0533133
sp|Q9Z1G3|VATC1_MOUSE	Atp6v1c1	VATC1_MOUSE V-type proton ATPase subunit C 1	16	10.0211	9.75568	9.6602	9.60049	10.7283	10.286	10.0047	9.82622	10.1052	10.0121	9.75936	10.1604	0.0581014	0.0534405
sp|Q9CQC7|NDUB4_MOUSE	Ndufb4	NDUB4_MOUSE NADH dehydrogenase [ubiquinone] 1 beta subcomplex subunit 4	5	11.0314	10.6423	11.1697	10.4745	8.74355	7.62338	10.4528	10.8503	9.34466	9.66744	10.8295	9.44702	-0.197031	0.0536404
tr|E9PZM7|E9PZM7_MOUSE	Scaf11	E9PZM7_MOUSE Protein Scaf11	7	9.95133	9.46219	9.4558	9.89006	10.1268	10.2197	9.64338	9.98803	10.4603	10.8023	9.68985	10.2068	0.0749807	0.0538511
sp|Q8C7V3|UTP15_MOUSE	Utp15	UTP15_MOUSE U3 small nucleolar RNA-associated protein 15 homolog	2	9.28802	10.1774	9.86964	8.6506	10.8888	10.0708	10.4751	9.45315	10.6562	10.4703	9.49641	10.3357	0.122187	0.0540402
sp|Q8VCD5|MED17_MOUSE	Med17	MED17_MOUSE Mediator of RNA polymerase II transcription subunit 17	2	10.1444	9.94851	9.53737	9.5088	9.95979	10.4773	10.2092	9.96743	10.1968	10.0503	9.78477	10.1435	0.0519446	0.0540749
sp|A2TJV2|PALM3_MOUSE	Palm3	PALM3_MOUSE Paralemmin-3	4	10.4163	10.6085	10.1054	10.7263	9.77903	10.2671	9.00919	9.417	9.08842	10.5827	10.4641	9.69058	-0.110798	0.0541013
sp|A2ASZ8-5|SCMC2_MOUSE	Slc25a25	SCMC2_MOUSE Isoform 5 of Calcium-binding mitochondrial carrier protein SCaMC-2	6	10.1682	11.3432	10.1673	10.993	9.03517	8.71157	9.94874	10.5947	8.68392	10.3542	10.6679	9.55471	-0.158996	0.0541016
tr|F6RND9|F6RND9_MOUSE	Mprip	F6RND9_MOUSE Myosin phosphatase Rho-interacting protein (Fragment)	20	9.93505	9.93452	9.70017	9.95042	10.1703	10.3011	9.86479	10.0242	10.0756	10.0438	9.88004	10.08	0.0289027	0.05427
sp|Q93092|TALDO_MOUSE	Taldo1	TALDO_MOUSE Transaldolase	18	10.0046	10.2433	10.2286	10.1524	10.0191	10.1103	10.0681	9.68283	9.89147	9.59923	10.1572	9.89518	-0.0377098	0.0544296
sp|P60879|SNP25_MOUSE	Snap25	SNP25_MOUSE Synaptosomal-associated protein 25	36	10.2646	9.52058	9.70589	9.62845	10.3613	9.99773	9.91843	10.0762	10.3803	10.1466	9.77987	10.1468	0.0531306	0.0545632
sp|Q6P4S8|INT1_MOUSE	Ints1	INT1_MOUSE Integrator complex subunit 1	6	9.4173	10.0681	9.10533	10.1041	10.1988	10.3752	10.033	10.6281	10.256	9.81408	9.67372	10.2175	0.0789024	0.0545759
tr|A2ANP1|A2ANP1_MOUSE	Fam219a	A2ANP1_MOUSE 2310028H24Rik protein	6	9.6791	9.39556	9.16942	10.3109	10.4956	10.1395	10.3466	9.62732	10.6597	10.1763	9.63874	10.2408	0.0874186	0.0545801
sp|Q5SQX6|CYFP2_MOUSE	Cyfip2	CYFP2_MOUSE Cytoplasmic FMR1-interacting protein 2	28	9.55011	10.1047	9.30932	9.84232	10.5534	10.47	9.88901	10.3449	9.68597	10.2502	9.70161	10.1989	0.0721219	0.0549111
sp|Q9QYE6|GOGA5_MOUSE	Golga5	GOGA5_MOUSE Golgin subfamily A member 5	13	9.92795	9.87638	9.90685	9.70481	10.0048	10.2465	10.1402	9.83108	10.3768	9.9845	9.854	10.0973	0.0351936	0.0549309
sp|Q80TF3|PCD19_MOUSE	Pcdh19	PCD19_MOUSE Protocadherin-19	4	9.97897	9.54903	10.15	8.84848	9.9739	10.1634	10.2102	10.2024	10.8143	10.1093	9.63161	10.2456	0.0891543	0.0549313
sp|Q923Z3|MTO1_MOUSE	Mto1	MTO1_MOUSE Protein MTO1 homolog, mitochondrial	2	10.1886	11.5312	10.0528	11.7473	9.46243	8.06547	9.65398	9.99633	8.32135	10.9805	10.88	9.41334	-0.208897	0.055106
sp|P56391|CX6B1_MOUSE	Cox6b1	CX6B1_MOUSE Cytochrome c oxidase subunit 6B1	9	10.8091	9.89891	11.2639	9.9782	9.73487	8.94295	10.2656	9.24973	10.0115	9.84529	10.4875	9.675	-0.116338	0.0553178
sp|Q80X73|PELO_MOUSE	Pelo	PELO_MOUSE Protein pelota homolog	3	9.55417	9.21574	10.2415	9.69276	10.1912	10.1902	10.4521	9.70194	10.6903	10.0701	9.67604	10.216	0.0783373	0.0553186
sp|Q99JR5|TINAL_MOUSE	Tinagl1	TINAL_MOUSE Tubulointerstitial nephritis antigen-like	3	9.24511	9.42225	8.84613	8.95426	9.84886	9.63478	13.0681	10.6686	9.94524	10.3667	9.11694	10.5887	0.215906	0.0553702
sp|P09411|PGK1_MOUSE	Pgk1	PGK1_MOUSE Phosphoglycerate kinase 1	51	9.8217	10.0577	9.36799	9.86588	10.245	10.5581	10.0294	10.1357	10.0012	9.91728	9.77832	10.1478	0.0535077	0.0554572
sp|O88444|ADCY1_MOUSE	Adcy1	ADCY1_MOUSE Adenylate cyclase type 1	10	10.0523	9.66828	9.68487	9.56486	10.6566	10.318	9.88048	9.7867	10.3916	9.99635	9.74257	10.1716	0.0621763	0.055509
sp|Q8CHT0|AL4A1_MOUSE	Aldh4a1	AL4A1_MOUSE Delta-1-pyrroline-5-carboxylate dehydrogenase, mitochondrial	11	10.2226	10.9814	10.7462	11.5873	8.32513	7.77974	9.98519	10.345	9.12088	10.9066	10.8844	9.41043	-0.209923	0.0555511
sp|Q8CI43|MYL6B_MOUSE	Myl6b	MYL6B_MOUSE Myosin light chain 6B	5	9.76415	9.42273	9.30823	10.038	10.1561	10.8272	9.54033	10.657	9.96073	10.3255	9.63328	10.2445	0.0887468	0.0555603
sp|Q80U35-2|ARHGH_MOUSE	Arhgef17	ARHGH_MOUSE Isoform 2 of Rho guanine nucleotide exchange factor 17	1	9.41182	9.56034	9.40849	6.4233	11.691	8.75788	12.3129	10.5569	9.57766	12.2997	8.70099	10.866	0.320572	0.0555607
sp|P47880|IBP6_MOUSE	Igfbp6	IBP6_MOUSE Insulin-like growth factor-binding protein 6	2	6.77094	9.29396	9.71276	9.85249	10.7952	9.35627	12.7972	10.4421	10.2703	10.7088	8.90754	10.7283	0.268324	0.0556494
sp|Q8BH55|THNS1_MOUSE	Thnsl1	THNS1_MOUSE Threonine synthase-like 1	7	10.5296	10.21	10.6001	10.6922	9.41488	8.51581	10.0857	9.73735	9.53196	10.6824	10.508	9.66135	-0.121187	0.0556787
sp|Q9DB20|ATPO_MOUSE	Atp5o	ATPO_MOUSE ATP synthase subunit O, mitochondrial	12	10.1911	10.8813	10.4713	10.7525	9.27097	8.39481	9.93273	10.4393	9.21796	10.448	10.574	9.6173	-0.136823	0.0559825
sp|Q791T5|MTCH1_MOUSE	Mtch1	MTCH1_MOUSE Mitochondrial carrier homolog 1	6	10.3552	11.4602	9.95844	11.1956	8.30397	8.93707	9.50355	10.2723	9.12651	10.8872	10.7424	9.50509	-0.176539	0.0559992
sp|Q91YI0|ARLY_MOUSE	Asl	ARLY_MOUSE Argininosuccinate lyase	4	9.96818	9.69099	9.77379	9.65252	10.6057	10.4803	10.0576	9.81268	9.94403	10.0142	9.77137	10.1524	0.0551908	0.0560666
sp|Q91VT4|CBR4_MOUSE	Cbr4	CBR4_MOUSE Carbonyl reductase family member 4	5	10.1849	10.8029	10.6366	10.9905	9.08538	8.104	10.116	10.0312	9.34725	10.7011	10.6537	9.56417	-0.155648	0.0562131
sp|P15920|VPP2_MOUSE	Atp6v0a2	VPP2_MOUSE V-type proton ATPase 116 kDa subunit a isoform 2	4	10.2968	10.6291	10.038	10.1085	9.77765	9.37546	10.4135	9.81437	9.8239	9.72267	10.2681	9.82126	-0.0641905	0.0562772
sp|O70230|ZN143_MOUSE	Znf143	ZN143_MOUSE Zinc finger protein 143	1	11.6613	10.7248	11.6773	9.61403	9.21933	10.9346	10.3002	7.81278	8.69812	9.35743	10.9194	9.38708	-0.218142	0.056431
sp|Q3TEA8|HP1B3_MOUSE	Hp1bp3	HP1B3_MOUSE Heterochromatin protein 1-binding protein 3	6	9.79494	12.6315	10.4144	10.8492	9.50274	8.08005	8.60229	10.815	9.35957	9.95029	10.9225	9.38499	-0.218877	0.0565444
sp|O70200|AIF1_MOUSE	Aif1	AIF1_MOUSE Allograft inflammatory factor 1	1	9.36573	10.2531	9.48271	9.70764	10.6991	10.2402	10.1526	9.93574	9.81954	10.3436	9.70229	10.1985	0.0719555	0.0565592
tr|D3Z4D2|D3Z4D2_MOUSE	Rufy2	D3Z4D2_MOUSE RUN and FYVE domain-containing protein 2	1	10.8258	10.8746	10.1464	10.0305	10.6077	9.85767	9.07376	9.1182	9.41611	10.0492	10.4693	9.68711	-0.112033	0.0565723
sp|Q64012-2|RALY_MOUSE	Raly	RALY_MOUSE Isoform 1 of RNA-binding protein Raly	8	9.96409	9.9456	9.50348	9.95116	9.9146	10.3	10.0058	9.99917	10.1688	10.2473	9.84108	10.1059	0.0383152	0.0566389
sp|Q8R2N2|CIR1A_MOUSE	Cirh1a	CIR1A_MOUSE Cirhin	1	8.20145	10.0418	8.20194	10.2643	10.1508	11.5186	9.33434	10.0575	11.1371	11.092	9.17738	10.5484	0.200872	0.056723
sp|Q8R127|SCPDL_MOUSE	Sccpdh	SCPDL_MOUSE Saccharopine dehydrogenase-like oxidoreductase	3	10.0791	11.4724	10.0681	11.4575	8.1983	9.23924	9.89732	10.7154	8.71672	10.1559	10.7693	9.48714	-0.182878	0.056745
sp|Q8BWF0|SSDH_MOUSE	Aldh5a1	SSDH_MOUSE Succinate-semialdehyde dehydrogenase, mitochondrial	12	10.1468	10.6189	10.7656	11.2304	8.83985	8.31774	9.89375	10.4123	9.04106	10.7335	10.6904	9.5397	-0.164306	0.0568492
sp|O08967|CYH3_MOUSE	Cyth3	CYH3_MOUSE Cytohesin-3	6	9.53891	9.61657	10.0759	9.95967	10.1966	10.309	9.72353	10.2917	10.2136	10.0746	9.79776	10.1348	0.0487975	0.0568574
sp|Q3UHX2|HAP28_MOUSE	Pdap1	HAP28_MOUSE 28 kDa heat- and acid-stable phosphoprotein	4	9.88309	9.6671	9.45716	9.79184	10.3535	10.5961	10.461	9.97684	10.355	9.45835	9.6998	10.2001	0.0725622	0.0570975
sp|Q00560|IL6RB_MOUSE	Il6st	IL6RB_MOUSE Interleukin-6 receptor subunit beta	6	10.7598	10.0984	10.661	9.98066	9.77567	9.39656	10.3509	9.11405	10.1566	9.70642	10.375	9.75003	-0.0896256	0.057107
sp|Q9Z0S9|PRAF1_MOUSE	Rabac1	PRAF1_MOUSE Prenylated Rab acceptor protein 1	1	9.10019	9.75417	9.00307	10.1816	10.3591	11.0188	9.94641	10.3598	9.44123	10.8356	9.50976	10.3268	0.118917	0.0573148
sp|Q9DB73|NB5R1_MOUSE	Cyb5r1	NB5R1_MOUSE NADH-cytochrome b5 reductase 1	2	10.2274	10.8759	10.6015	11.2911	7.77323	8.99238	10.4543	10.4549	9.23894	10.0903	10.749	9.50068	-0.178097	0.0573751
sp|P59281-2|RHG39_MOUSE	Arhgap39	RHG39_MOUSE Isoform 2 of Rho GTPase-activating protein 39	12	9.83083	9.74301	9.82921	9.90253	10.413	10.4018	9.89199	9.9377	10.1761	9.87388	9.82639	10.1157	0.0418673	0.0573933
sp|P48318|DCE1_MOUSE	Gad1	DCE1_MOUSE Glutamate decarboxylase 1	5	10.1279	10.8393	9.99955	10.5476	9.44686	10.4259	9.64603	10.2303	9.25519	9.48144	10.3786	9.74762	-0.0904866	0.0574054
sp|Q9Z0R4-2|ITSN1_MOUSE	Itsn1	ITSN1_MOUSE Isoform 2 of Intersectin-1	19	10.1056	9.8459	9.7675	9.57009	10.35	10.1217	10.0826	10.0954	10.2799	9.78132	9.82228	10.1185	0.0428639	0.0574087
sp|Q61548|AP180_MOUSE	Snap91	AP180_MOUSE Clathrin coat assembly protein AP180	24	9.94759	9.78816	9.78501	9.55908	10.5396	10.3803	10.3142	9.74435	10.1072	9.83466	9.76996	10.1534	0.055533	0.0574235
sp|Q66GT5|PTPM1_MOUSE	Ptpmt1	PTPM1_MOUSE Phosphatidylglycerophosphatase and protein-tyrosine phosphatase 1	1	10.3225	10.5249	11.1787	10.7107	9.28052	7.71965	10.1795	10.3471	9.76642	9.96987	10.6842	9.54385	-0.162838	0.0574276
sp|Q9DCB1|HMGN3_MOUSE	Hmgn3	HMGN3_MOUSE High mobility group nucleosome-binding domain-containing protein 3	3	9.47029	10.011	9.61914	9.50951	10.3465	9.7908	10.8552	10.7038	9.76751	9.92619	9.65248	10.2317	0.084071	0.0575187
sp|P61202|CSN2_MOUSE	Cops2	CSN2_MOUSE COP9 signalosome complex subunit 2	6	9.97409	10.0378	9.3919	9.40819	10.6972	10.3364	10.2174	10.1021	9.63953	10.1953	9.703	10.198	0.0717823	0.0576586
sp|P50580|PA2G4_MOUSE	Pa2g4	PA2G4_MOUSE Proliferation-associated protein 2G4	16	9.90415	10.0035	9.37363	9.74341	10.1258	10.5247	10.4218	10.066	10.1295	9.70764	9.75617	10.1626	0.0588751	0.0576861
sp|Q6P1B3|PIANP_MOUSE	Pianp	PIANP_MOUSE PILR alpha-associated neural protein	2	9.71595	9.68464	9.56472	9.89244	9.45673	10.1716	10.6549	10.4662	10.2241	10.1687	9.71443	10.1904	0.0690054	0.0576977
sp|P35290|RAB24_MOUSE	Rab24	RAB24_MOUSE Ras-related protein Rab-24	2	10.0365	11.5754	10.0464	11.0263	8.68	10.0966	9.59685	10.5513	8.53909	9.85156	10.6712	9.55256	-0.159756	0.0579072
sp|P63038|CH60_MOUSE	Hspd1	CH60_MOUSE 60 kDa heat shock protein, mitochondrial	45	10.3675	10.9643	10.1886	10.9639	8.9755	8.33623	10.1244	10.5742	9.26936	10.236	10.6211	9.58594	-0.14794	0.0580353
sp|P63073|IF4E_MOUSE	Eif4e	IF4E_MOUSE Eukaryotic translation initiation factor 4E	4	10.0085	10.4339	9.9422	10.4412	10.1202	9.49133	9.87999	9.75042	10.0402	9.89195	10.2065	9.86235	-0.0494796	0.0580509
sp|Q6PDY0|CC85B_MOUSE	Ccdc85b	CC85B_MOUSE Coiled-coil domain-containing protein 85B	4	9.46303	10.1449	9.49266	9.63707	10.3939	10.7177	9.54018	10.2708	10.0282	10.3116	9.68441	10.2104	0.076303	0.0580532
sp|Q921Q7|RIN1_MOUSE	Rin1	RIN1_MOUSE Ras and Rab interactor 1	6	9.55597	10.5336	9.13185	9.27203	10.4227	10.5891	10.2503	10.347	9.86282	10.0345	9.62336	10.2511	0.0911644	0.0580602
sp|P97807|FUMH_MOUSE	Fh	FUMH_MOUSE Fumarate hydratase, mitochondrial	13	10.2933	10.9767	10.0816	10.9646	8.87831	8.82476	9.79667	10.6158	9.16492	10.4034	10.5791	9.61396	-0.138008	0.0580881
sp|Q8BLK9|KS6C1_MOUSE	Rps6kc1	KS6C1_MOUSE Ribosomal protein S6 kinase delta-1	8	9.96025	9.77672	9.39337	9.86234	10.4972	10.4783	9.64337	10.1488	10.2273	10.0124	9.74817	10.1679	0.0608172	0.0581046
sp|Q9Z2W8|GRIA4_MOUSE	Gria4	GRIA4_MOUSE Glutamate receptor 4	12	10.0082	10.5239	10.3075	10.5578	9.07551	9.52267	9.67084	10.3654	9.71538	10.2528	10.3494	9.76709	-0.0835406	0.0583114
sp|P16390|KCNA3_MOUSE	Kcna3	KCNA3_MOUSE Potassium voltage-gated channel subfamily A member 3	4	9.56011	10.2208	9.03217	9.59313	10.8756	10.6735	10.2018	10.2775	9.68455	9.88089	9.60156	10.2656	0.096482	0.0583245
sp|Q8K3I4|MYRIP_MOUSE	Myrip	MYRIP_MOUSE Rab effector MyRIP	4	9.85066	9.94183	9.05673	9.92983	9.79382	10.5676	9.98069	10.5155	10.292	10.0714	9.69476	10.2035	0.0737854	0.0583746
sp|Q99JB8|PACN3_MOUSE	Pacsin3	PACN3_MOUSE Protein kinase C and casein kinase II substrate protein 3	4	10.2264	10.0507	10.4615	10.0312	10.0256	10.0236	10.0494	9.48754	9.65583	9.98824	10.1924	9.8717	-0.0461302	0.0584097
tr|F8VQH0|F8VQH0_MOUSE	Abl2	F8VQH0_MOUSE Abelson tyrosine-protein kinase 2	1	10.9551	9.91277	10.7887	9.82703	9.50832	10.0408	10.1568	9.72202	9.75898	9.32962	10.3709	9.75275	-0.0886579	0.0584393
sp|Q8C5Q4|GRSF1_MOUSE	Grsf1	GRSF1_MOUSE G-rich sequence factor 1	4	11.1846	10.0082	10.5878	9.77003	10.0187	9.18415	9.95117	9.85567	9.7423	9.69746	10.3876	9.74157	-0.0926427	0.0584511
sp|Q8BKZ9|ODPX_MOUSE	Pdhx	ODPX_MOUSE Pyruvate dehydrogenase protein X component, mitochondrial	13	10.5506	10.7694	10.5114	10.7182	9.01945	8.03035	10.3228	10.3454	9.42511	10.3074	10.6374	9.57508	-0.151786	0.0584722
sp|P45376|ALDR_MOUSE	Akr1b1	ALDR_MOUSE Aldose reductase	11	10.1265	10.0754	10.0197	10.2667	10.0602	10.1491	9.85753	9.93231	9.75384	9.75865	10.1221	9.91861	-0.0292973	0.0584737
sp|Q08509|EPS8_MOUSE	Eps8	EPS8_MOUSE Epidermal growth factor receptor kinase substrate 8	10	9.80587	9.64828	10.0091	9.77507	10.5316	10.0289	9.93029	9.87197	10.3476	10.0514	9.80957	10.127	0.0459384	0.0586972
sp|Q9JLB0-2|MPP6_MOUSE	Mpp6	MPP6_MOUSE Isoform Alpha of MAGUK p55 subfamily member 6	2	9.77016	10.0247	9.40871	9.63708	10.338	10.5649	9.94159	9.54273	10.4338	10.3383	9.71017	10.1932	0.0700418	0.058732
sp|Q8BT60|CPNE3_MOUSE	Cpne3	CPNE3_MOUSE Copine-3	3	10.1862	10.0593	10.2215	10.6308	9.63852	9.57811	10.4895	9.6011	9.63093	9.96402	10.2744	9.81703	-0.0657021	0.0587416
sp|Q3U2C5|RN149_MOUSE	Rnf149	RN149_MOUSE E3 ubiquitin-protein ligase RNF149	1	9.423	11.5052	10.2576	12.9617	10.6574	8.23418	8.6626	9.67876	8.55032	10.0692	11.0369	9.30875	-0.245672	0.0587445
sp|Q922B2|SYDC_MOUSE	Dars	SYDC_MOUSE Aspartate--tRNA ligase, cytoplasmic	18	9.6676	9.81245	9.9655	9.86995	10.2441	10.4898	9.84219	9.93851	10.0113	10.1586	9.82888	10.1141	0.0412673	0.0587706
sp|O35711|LIPB2_MOUSE	Ppfibp2	LIPB2_MOUSE Liprin-beta-2	1	10.2563	13.4087	11.2358	10.026	7.50357	9.83671	10.0975	7.39176	10.6191	9.62464	11.2317	9.17888	-0.291184	0.0588587
sp|P23249|MOV10_MOUSE	Mov10	MOV10_MOUSE Putative helicase MOV-10	2	10.3665	9.78786	8.59553	8.76575	11.1631	9.73583	9.69823	10.6268	10.1595	11.101	9.37891	10.4141	0.151041	0.0589152
sp|P99027|RLA2_MOUSE	Rplp2	RLA2_MOUSE 60S acidic ribosomal protein P2	7	9.83072	9.94344	9.68207	9.77499	10.1466	9.89087	10.4332	10.0124	10.4654	9.82038	9.80781	10.1281	0.0463654	0.0590733
sp|Q9QZD9|EIF3I_MOUSE	Eif3i	EIF3I_MOUSE Eukaryotic translation initiation factor 3 subunit I	9	10.0224	9.60985	9.92403	9.85098	10.306	10.3006	9.95097	10.1003	10.036	9.89891	9.85181	10.0988	0.0357234	0.0591052
sp|Q8K449|ABCA9_MOUSE	Abca9	ABCA9_MOUSE ATP-binding cassette sub-family A member 9	1	9.19623	9.53637	9.3624	9.39103	9.55915	10.676	9.47283	9.89256	11.1649	11.7485	9.37151	10.419	0.152863	0.0591671
sp|P69566|RANB9_MOUSE	Ranbp9	RANB9_MOUSE Ran-binding protein 9	6	9.38128	9.48331	10.4794	9.08131	10.6383	10.6554	10.1397	10.2336	9.72241	10.1852	9.60632	10.2625	0.0953187	0.0592979
sp|Q9DCA7|CALY_MOUSE	Caly	CALY_MOUSE Neuron-specific vesicular protein calcyon	1	9.92495	9.4745	10.0196	8.56008	10.2258	9.96914	10.3234	9.58523	10.9399	10.9774	9.49478	10.3368	0.122586	0.059299
sp|P06537|GCR_MOUSE	Nr3c1	GCR_MOUSE Glucocorticoid receptor	8	10.3426	10.3437	10.2	10.3707	10.1737	9.56239	9.93772	9.44405	9.20748	10.4177	10.3142	9.7905	-0.0751834	0.0593288
sp|Q62425|NDUA4_MOUSE	Ndufa4	NDUA4_MOUSE NADH dehydrogenase [ubiquinone] 1 alpha subcomplex subunit 4	3	9.80574	11.1195	10.8058	11.4326	9.59511	7.89714	10.5357	10.0377	8.52847	10.2422	10.7909	9.47272	-0.187966	0.0594009
sp|Q8BHN7|CL029_MOUSE		CL029_MOUSE Uncharacterized protein C12orf29 homolog	1	10.485	8.73921	8.9054	9.64703	9.87499	9.70344	10.959	10.532	11.0016	10.1523	9.44416	10.3706	0.134999	0.0594714
sp|Q9QXL1|KI21B_MOUSE	Kif21b	KI21B_MOUSE Kinesin-like protein KIF21B	4	9.37493	10.3862	8.81609	9.69583	10.2968	10.6192	9.78471	10.0625	10.1034	10.8602	9.56826	10.2878	0.104609	0.0594839
sp|Q80U28|MADD_MOUSE	Madd	MADD_MOUSE MAP kinase-activating death domain protein	24	9.78568	9.95963	9.58344	9.73708	10.6595	10.0949	10.0884	9.80912	10.4145	9.86774	9.76646	10.1557	0.0563815	0.0595136
sp|Q7TPS5|C2CD5_MOUSE	C2cd5	C2CD5_MOUSE C2 domain-containing protein 5	8	10.112	10.3827	10.1995	10.0701	10.326	9.97713	9.72258	9.74547	9.89394	9.5706	10.1911	9.87261	-0.0458028	0.0595339
tr|Q6PFF0|Q6PFF0_MOUSE	Scaf4	Q6PFF0_MOUSE Protein Scaf4	4	9.13502	9.31373	9.44149	9.77473	10.1614	10.4039	9.16864	9.95571	11.5307	11.1147	9.41624	10.3892	0.141857	0.059612
sp|O08576|RUN3A_MOUSE	Rundc3a	RUN3A_MOUSE RUN domain-containing protein 3A	5	9.99916	9.95935	9.65387	9.7545	10.2408	10.3259	10.1217	9.79079	9.95763	10.1962	9.84172	10.1055	0.0381618	0.0596369
sp|Q91ZR1|RAB4B_MOUSE	Rab4b	RAB4B_MOUSE Ras-related protein Rab-4B	2	10.1557	10.6758	10.0478	10.2457	9.53203	9.48616	9.9242	10.4699	9.6697	9.79306	10.2812	9.8125	-0.067323	0.0596959
sp|O35682|MYADM_MOUSE	Myadm	MYADM_MOUSE Myeloid-associated differentiation marker	1	9.83473	8.98338	8.29245	10.0271	11.6901	11.0712	10.3346	9.1752	10.0215	10.5697	9.28442	10.4771	0.174349	0.059755
sp|P67778|PHB_MOUSE	Phb	PHB_MOUSE Prohibitin	10	10.5184	10.3233	9.82663	10.4217	9.99826	9.42765	10.2786	9.51503	10.004	9.68648	10.2725	9.81833	-0.0652372	0.0598061
tr|Q78TU8|Q78TU8_MOUSE	Fam107a	Q78TU8_MOUSE Family with sequence similarity 107, member A	2	9.23572	9.59407	9.16594	9.88043	9.36536	10.9026	9.85651	10.3543	11.469	10.1761	9.46904	10.354	0.128895	0.0598217
sp|P17918|PCNA_MOUSE	Pcna	PCNA_MOUSE Proliferating cell nuclear antigen	3	9.273	10.4931	9.32476	9.19813	9.8867	10.7045	10.3773	10.4297	10.6553	9.6575	9.57224	10.2852	0.103637	0.0598685
sp|P70404|IDHG1_MOUSE	Idh3g	IDHG1_MOUSE Isocitrate dehydrogenase [NAD] subunit gamma 1, mitochondrial	17	10.1442	10.5853	10.4978	10.8591	9.25604	8.69496	9.69511	10.6998	9.25575	10.3119	10.5216	9.65226	-0.124416	0.0599361
sp|Q62036|CP131_MOUSE	Cep131	CP131_MOUSE Centrosomal protein of 131 kDa	8	9.73791	9.63707	10.1283	9.55456	9.58883	10.3529	10.2419	10.3119	10.1157	10.331	9.76445	10.157	0.0568682	0.0600433
sp|Q921M3|SF3B3_MOUSE	Sf3b3	SF3B3_MOUSE Splicing factor 3B subunit 3	21	9.7812	9.87955	9.8404	9.83614	9.96338	10.4819	9.94964	9.96085	10.3649	9.94204	9.83432	10.1105	0.0399494	0.0601317
sp|P62196|PRS8_MOUSE	Psmc5	PRS8_MOUSE 26S protease regulatory subunit 8	11	9.949	9.39164	10.156	9.40631	10.32	9.83089	10.4852	9.83767	10.356	10.2673	9.72574	10.1828	0.0662593	0.0602372
sp|Q6PE15|ABHDA_MOUSE	Abhd10	ABHDA_MOUSE Mycophenolic acid acyl-glucuronide esterase, mitochondrial	7	10.0308	10.5276	10.4361	11.2526	8.67173	9.04942	9.95176	10.263	9.2643	10.5527	10.5618	9.62549	-0.133919	0.0602564
sp|P70280|VAMP7_MOUSE	Vamp7	VAMP7_MOUSE Vesicle-associated membrane protein 7	4	10.2103	10.4327	10.564	10.15	9.42631	10.3474	10.386	9.76682	9.31601	9.40042	10.3392	9.77383	-0.0811351	0.0603597
sp|Q9CWR1|WDR73_MOUSE	Wdr73	WDR73_MOUSE WD repeat-containing protein 73	3	9.75547	9.3715	9.71021	9.96783	10.4448	10.2988	9.80263	9.59635	10.458	10.5945	9.70125	10.1992	0.0722084	0.0603839
sp|Q8K2B3|SDHA_MOUSE	Sdha	SDHA_MOUSE Succinate dehydrogenase [ubiquinone] flavoprotein subunit, mitochondrial	14	10.4331	10.6316	10.822	10.7868	9.15723	7.79175	10.4148	10.1584	9.52491	10.2794	10.6684	9.55441	-0.159101	0.0603931
sp|Q8R5L3|VPS39_MOUSE	Vps39	VPS39_MOUSE Vam6/Vps39-like protein	10	10.0041	10.0815	9.54949	9.67335	10.1867	10.2974	9.88915	9.93316	10.2297	10.1554	9.82713	10.1152	0.0416902	0.0604563
sp|Q61771|KIF3B_MOUSE	Kif3b	KIF3B_MOUSE Kinesin-like protein KIF3B	7	10.0795	9.87589	9.92261	9.36967	10.2245	10.242	9.9779	10.1071	10.281	9.91985	9.81193	10.1254	0.0453682	0.0604818
sp|Q3V3R1|C1TM_MOUSE	Mthfd1l	C1TM_MOUSE Monofunctional C1-tetrahydrofolate synthase, mitochondrial	14	10.2784	10.6464	10.3237	10.5921	9.56852	8.76692	9.52552	10.058	9.46262	10.7778	10.4601	9.69324	-0.109853	0.0605114
sp|Q8BP40|PPA6_MOUSE	Acp6	PPA6_MOUSE Lysophosphatidic acid phosphatase type 6	3	10.9288	10.3897	10.0764	10.3062	9.26948	9.91724	9.48157	9.05211	9.94327	10.6352	10.4253	9.71648	-0.101581	0.0605119
sp|Q56A07|SCN2B_MOUSE	Scn2b	SCN2B_MOUSE Sodium channel subunit beta-2	1	10.6371	10.0252	10.8373	10.2987	10.1366	9.11502	10.6597	9.76639	9.3886	9.13527	10.4496	9.70027	-0.107351	0.0605919
sp|P57746|VATD_MOUSE	Atp6v1d	VATD_MOUSE V-type proton ATPase subunit D	12	9.67556	9.57836	9.95455	9.34561	11.0153	9.89959	9.96911	9.76545	10.7202	10.0762	9.63852	10.241	0.0874708	0.0606672
sp|Q9R1S8|CAN7_MOUSE	Capn7	CAN7_MOUSE Calpain-7	4	9.57336	10.2432	9.32904	9.80464	10.2658	10.2582	9.9884	9.85422	10.1069	10.5762	9.73756	10.175	0.0633898	0.0608133
sp|Q8BYC6|TAOK3_MOUSE	Taok3	TAOK3_MOUSE Serine/threonine-protein kinase TAO3	4	9.52827	9.51056	9.80005	9.12798	11.0107	10.3116	10.4707	8.9486	10.8439	10.4476	9.49171	10.3389	0.123336	0.0608239
sp|Q80Z38-2|SHAN2_MOUSE	Shank2	SHAN2_MOUSE Isoform 2 of SH3 and multiple ankyrin repeat domains protein 2	37	10.1227	9.88649	9.60147	9.63786	10.3603	9.94624	10.2179	10.0099	10.3427	9.87439	9.81214	10.1252	0.0453162	0.0608915
sp|Q8VCH8|UBXN4_MOUSE	Ubxn4	UBXN4_MOUSE UBX domain-containing protein 4	4	11.2677	10.2573	10.4479	9.97011	9.04466	9.11218	10.1726	9.34003	10.4258	9.9618	10.4857	9.67618	-0.115919	0.0609783
sp|Q08288|LYAR_MOUSE	Lyar	LYAR_MOUSE Cell growth-regulating nucleolar protein	2	8.86796	9.74462	9.25749	8.75255	9.44514	10.2002	10.8625	12.7958	10.4917	9.58209	9.15565	10.5629	0.206271	0.0611942
sp|Q61466|SMRD1_MOUSE	Smarcd1	SMRD1_MOUSE SWI/SNF-related matrix-associated actin-dependent regulator of chromatin subfamily D member 1	3	10.0815	9.62852	9.95391	9.41308	10.1446	10.1489	10.0046	9.79335	10.5415	10.2899	9.76926	10.1538	0.0557013	0.0612059
tr|B2RT44|B2RT44_MOUSE	Lonrf2	B2RT44_MOUSE LON peptidase N-terminal domain and ring finger 2	1	9.45452	9.67179	9.06994	10.1343	10.3003	9.55606	10.6209	11.0715	10.0023	10.1182	9.58264	10.2782	0.101099	0.0612443
sp|Q9QYE9-2|PKHB1_MOUSE	Plekhb1	PKHB1_MOUSE Isoform 2 of Pleckstrin homology domain-containing family B member 1	6	10.7812	9.73743	10.9435	10.3712	9.32018	9.22876	10.2935	9.11312	10.3405	9.87066	10.4583	9.69445	-0.109421	0.0613748
sp|A2AF47|DOC11_MOUSE	Dock11	DOC11_MOUSE Dedicator of cytokinesis protein 11	10	10.2632	9.78208	9.55776	9.26207	10.1325	10.4074	9.94986	9.87249	10.5949	10.1778	9.71627	10.1892	0.0685592	0.0613857
sp|Q6QWF9|CK2N1_MOUSE	Camk2n1	CK2N1_MOUSE Calcium/calmodulin-dependent protein kinase II inhibitor 1	2	9.09519	9.83611	9.09532	9.83303	10.8296	10.9438	9.59238	11.214	9.52296	10.0376	9.46491	10.3567	0.129907	0.0614381
sp|Q3TIV5|ZC3HF_MOUSE	Zc3h15	ZC3HF_MOUSE Zinc finger CCCH domain-containing protein 15	6	9.35617	10.1191	9.14271	9.95332	9.72684	10.5303	9.7637	10.4629	10.6352	10.3098	9.64281	10.2381	0.0864255	0.0615058
sp|Q9Z255|UBE2A_MOUSE	Ube2a	UBE2A_MOUSE Ubiquitin-conjugating enzyme E2 A	1	10.2771	9.42774	9.28607	9.37109	10.4223	10.5874	9.65152	9.64459	10.8162	10.5158	9.59051	10.273	0.0991769	0.0615986
sp|Q8K3W3|CASC3_MOUSE	Casc3	CASC3_MOUSE Protein CASC3	3	9.61144	9.71179	8.95344	9.15735	10.4363	10.8403	9.59084	9.18715	11.746	10.7654	9.35851	10.4277	0.156065	0.0616852
sp|Q91WK5|GCSH_MOUSE	Gcsh	GCSH_MOUSE Glycine cleavage system H protein, mitochondrial	3	10.3701	10.5913	10.6527	10.7001	9.1183	8.39072	10.0223	10.4566	9.14356	10.5543	10.5786	9.61428	-0.137894	0.061727
sp|Q80XL6|ACD11_MOUSE	Acad11	ACD11_MOUSE Acyl-CoA dehydrogenase family member 11	7	9.52964	9.45516	9.81351	10.1887	10.0604	10.0021	10.4411	9.73655	10.4109	10.3619	9.74677	10.1688	0.0611572	0.062118
sp|P52825|CPT2_MOUSE	Cpt2	CPT2_MOUSE Carnitine O-palmitoyltransferase 2, mitochondrial	9	10.3968	10.872	10.4921	11.5013	8.58832	7.96314	9.97265	9.95401	9.03244	11.2272	10.8156	9.45629	-0.193763	0.0622751
sp|Q9Z1B3|PLCB1_MOUSE	Plcb1	PLCB1_MOUSE 1-phosphatidylinositol 4,5-bisphosphate phosphodiesterase beta-1	22	10.0214	9.62599	9.82781	9.78267	10.4635	10.1607	9.92206	10.3466	10.0379	9.81131	9.81447	10.1237	0.0447535	0.0622989
sp|Q5U458|DJC11_MOUSE	Dnajc11	DJC11_MOUSE DnaJ homolog subfamily C member 11	5	10.556	10.7791	11.0737	10.7863	8.10665	7.89913	10.2652	9.77515	9.91883	10.8399	10.7988	9.46748	-0.189814	0.0623761
sp|Q99KH8|STK24_MOUSE	Stk24	STK24_MOUSE Serine/threonine-protein kinase 24	4	9.63543	9.67387	9.43881	10.0923	10.7248	9.92664	9.89942	9.99958	10.644	9.96518	9.71009	10.1933	0.07006	0.0626211
sp|Q91VW5|GOGA4_MOUSE	Golga4	GOGA4_MOUSE Golgin subfamily A member 4	20	9.96336	9.75435	9.93831	9.58787	10.2204	10.3074	10.132	9.66232	10.3624	10.0717	9.81097	10.126	0.0455991	0.0626925
sp|Q9WTL8|BMAL1_MOUSE	Arntl	BMAL1_MOUSE Aryl hydrocarbon receptor nuclear translocator-like protein 1	2	9.63206	8.9067	9.77848	10.0907	10.452	11.063	9.88435	10.3012	10.0746	9.81693	9.60199	10.2653	0.0963768	0.0626983
sp|Q8BKG3|PTK7_MOUSE	Ptk7	PTK7_MOUSE Inactive tyrosine-protein kinase 7	4	9.64104	9.4804	9.33755	9.88785	10.4949	11.0426	9.6055	10.2161	9.57029	10.7238	9.58671	10.2755	0.100104	0.0628886
sp|Q8K0S2|ERIC5_MOUSE	Erich5	ERIC5_MOUSE Glutamate-rich protein 5	1	9.74825	9.21989	8.72406	9.54401	10.489	9.18506	9.97763	11.1265	11.9914	9.99417	9.30905	10.4606	0.168264	0.0629108
tr|D3YVV7|D3YVV7_MOUSE	Nova2	D3YVV7_MOUSE Protein Nova2	5	9.52882	10.0476	9.62448	9.77078	10.2102	10.8407	9.91565	10.1218	9.91984	10.0201	9.74292	10.1714	0.0620899	0.063009
sp|Q3UMR5|MCU_MOUSE	Mcu	MCU_MOUSE Calcium uniporter protein, mitochondrial	5	10.2879	11.1024	10.6775	10.8187	8.92405	7.89193	10.3415	10.711	9.12011	10.1248	10.7216	9.51891	-0.171658	0.0630811
sp|Q6PCP5|MFF_MOUSE	Mff	MFF_MOUSE Mitochondrial fission factor	10	9.95427	10.737	10.4795	10.8205	8.78553	9.22166	9.87935	10.5932	9.2691	10.2599	10.4978	9.66812	-0.118783	0.0632443
sp|Q91VC9|GHITM_MOUSE	Ghitm	GHITM_MOUSE Growth hormone-inducible transmembrane protein	1	9.90368	13.3123	10.0064	10.6708	8.47169	8.47661	9.83097	9.6775	9.14974	10.5004	10.9733	9.35115	-0.230779	0.0632708
sp|Q8BHI4|KBTB3_MOUSE	Kbtbd3	KBTB3_MOUSE Kelch repeat and BTB domain-containing protein 3	2	10.74	10.6437	10.1153	10.3213	10.6667	9.28152	9.17384	9.37018	9.29827	10.3892	10.4551	9.69662	-0.108649	0.0634353
sp|Q9DBL1|ACDSB_MOUSE	Acadsb	ACDSB_MOUSE Short/branched chain specific acyl-CoA dehydrogenase, mitochondrial	7	10.5211	10.6363	10.7464	10.8845	8.99401	7.82647	10.0441	10.1489	9.38052	10.8178	10.697	9.53531	-0.16586	0.0634641
sp|Q80XN0|BDH_MOUSE	Bdh1	BDH_MOUSE D-beta-hydroxybutyrate dehydrogenase, mitochondrial	7	9.88873	10.9621	11.1659	11.2303	8.76953	8.07181	9.72595	10.4967	8.71257	10.9764	10.8117	9.45884	-0.192864	0.0634976
sp|Q62422|OSTF1_MOUSE	Ostf1	OSTF1_MOUSE Osteoclast-stimulating factor 1	3	9.71968	9.02162	9.34301	10.435	9.85405	10.7848	10.2227	10.1823	10.1161	10.3208	9.62982	10.2468	0.0895916	0.0636712
sp|Q9CPQ3|TOM22_MOUSE	Tomm22	TOM22_MOUSE Mitochondrial import receptor subunit TOM22 homolog	3	10.2296	10.9914	10.6378	10.9435	7.8441	8.87189	10.0712	10.5908	9.51628	10.3035	10.7006	9.53297	-0.166688	0.0637561
sp|Q0KL02|TRIO_MOUSE	Trio	TRIO_MOUSE Triple functional domain protein	20	9.96721	9.68685	9.77473	9.57874	10.6099	10.307	9.93015	9.8512	10.5058	9.7884	9.75188	10.1654	0.0599155	0.063855
sp|Q9CYT6|CAP2_MOUSE	Cap2	CAP2_MOUSE Adenylyl cyclase-associated protein 2	15	9.95115	9.93012	9.4263	9.71005	10.6294	10.2495	9.67979	10.1798	10.2887	9.95518	9.7544	10.1637	0.0593043	0.0639349
sp|O54984|ASNA_MOUSE	Asna1	ASNA_MOUSE ATPase Asna1	3	10.373	10.3234	9.96347	10.2135	10.1225	10.2847	9.77701	9.64798	9.81973	9.47464	10.2183	9.85443	-0.0523171	0.063959
tr|J3QQ18|J3QQ18_MOUSE	Syngap1	J3QQ18_MOUSE Ras/Rap GTPase-activating protein SynGAP	1	9.09445	12.8136	9.74283	12.6244	9.4035	10.2751	8.76217	9.5792	8.42983	9.275	11.0688	9.28747	-0.253142	0.0639845
sp|Q8BMF3|MAON_MOUSE	Me3	MAON_MOUSE NADP-dependent malic enzyme, mitochondrial	5	10.0392	10.9554	10.6146	10.6857	9.466	8.40897	9.53296	10.4049	9.22723	10.665	10.5737	9.61751	-0.13675	0.0639968
sp|Q8CEC0|NUP88_MOUSE	Nup88	NUP88_MOUSE Nuclear pore complex protein Nup88	7	9.76557	9.47484	9.99565	9.48862	10.3823	10.313	9.99189	9.46943	10.7933	10.3255	9.68117	10.2126	0.0770902	0.0640199
sp|P23242|CXA1_MOUSE	Gja1	CXA1_MOUSE Gap junction alpha-1 protein	18	10.258	9.86353	10.2813	10.3739	9.72575	9.64688	10.0441	9.6006	10.121	10.0851	10.1942	9.87056	-0.0465405	0.0640199
sp|P52734|FGD1_MOUSE	Fgd1	FGD1_MOUSE FYVE, RhoGEF and PH domain-containing protein 1	2	9.59475	9.83016	9.64816	9.24049	10.1551	10.3574	9.97651	9.37964	11.1908	10.627	9.57839	10.2811	0.102136	0.0640952
sp|Q61062|DVL3_MOUSE	Dvl3	DVL3_MOUSE Segment polarity protein dishevelled homolog DVL-3	2	8.63123	10.0301	8.2009	10.1287	10.7307	11.0793	10.0197	9.04978	11.4694	10.66	9.24775	10.5015	0.183422	0.0641548
sp|Q3ULB5|PAK6_MOUSE	Pak6	PAK6_MOUSE Serine/threonine-protein kinase PAK 6	2	10.1558	9.57213	9.763	8.96794	10.251	10.1084	10.2635	10.4747	10.8974	9.5461	9.61473	10.2568	0.0932696	0.0642353
sp|P35922-3|FMR1_MOUSE	Fmr1	FMR1_MOUSE Isoform ISO3 of Fragile X mental retardation protein 1 homolog	6	10.0146	9.45248	9.96059	9.65405	10.3632	10.2439	10.2954	10.1002	10.3108	9.6048	9.77042	10.1531	0.0554201	0.0643479
sp|P50171|DHB8_MOUSE	Hsd17b8	DHB8_MOUSE Estradiol 17-beta-dehydrogenase 8	5	10.2579	11.2992	10.1412	11.0287	9.27439	8.20233	9.44642	9.79363	9.44146	11.1147	10.6818	9.54549	-0.162259	0.0644327
sp|Q8K2L8|TPC12_MOUSE	Trappc12	TPC12_MOUSE Trafficking protein particle complex subunit 12	7	9.38231	9.93871	9.39037	10.0193	9.69884	10.6436	9.79752	10.6498	10.2136	10.266	9.68266	10.2116	0.0767279	0.0645657
sp|Q9QZD8|DIC_MOUSE	Slc25a10	DIC_MOUSE Mitochondrial dicarboxylate carrier	3	10.3431	10.3336	12.1671	10.8483	8.15512	7.88488	9.32044	10.6293	9.39733	10.9209	10.923	9.38466	-0.218995	0.0646645
tr|F6VJ09|F6VJ09_MOUSE	Bcas3	F6VJ09_MOUSE Breast carcinoma-amplified sequence 3 homolog (Fragment)	1	9.52314	9.49012	9.73529	9.26902	11.231	10.411	9.59128	9.74457	11.2033	9.80122	9.50439	10.3304	0.12023	0.0646973
sp|Q640R3|HECAM_MOUSE	Hepacam	HECAM_MOUSE Hepatocyte cell adhesion molecule	9	9.64784	11.1854	9.99932	11.1813	9.17279	9.81308	9.53098	10.0705	9.15554	10.2433	10.5035	9.66436	-0.12012	0.0647507
sp|Q7TNE1|SUCHY_MOUSE	Sugct	SUCHY_MOUSE Succinate--hydroxymethylglutarate CoA-transferase	1	10.7603	10.0316	12.7315	11.0877	9.13022	6.29223	10.382	9.39984	9.88935	10.2952	11.1528	9.23148	-0.27277	0.0647592
sp|Q8VBY2|KKCC1_MOUSE	Camkk1	KKCC1_MOUSE Calcium/calmodulin-dependent protein kinase kinase 1	10	9.94775	10.0127	9.60487	9.79119	10.1988	10.4405	9.95071	10.107	10.0797	9.86691	9.83912	10.1073	0.0387909	0.0648015
sp|Q9QUM9|PSA6_MOUSE	Psma6	PSA6_MOUSE Proteasome subunit alpha type-6	11	10.0921	9.58763	9.99509	9.56097	10.3401	10.1428	10.3295	9.93281	9.8546	10.1643	9.80894	10.1274	0.0460899	0.0648219
sp|P83870|PHF5A_MOUSE	Phf5a	PHF5A_MOUSE PHD finger-like domain-containing protein 5A	5	10.1586	9.70168	9.19817	9.78255	10.4189	10.3752	10.1027	9.58383	10.3931	10.2851	9.71026	10.1932	0.0700197	0.065101
sp|Q8R5K4|NOL6_MOUSE	Nol6	NOL6_MOUSE Nucleolar protein 6	2	9.07092	9.731	9.90627	10.0713	10.8108	10.2158	9.97039	9.98199	10.2316	10.01	9.69487	10.2034	0.0737597	0.0651018
sp|Q91VR7|MLP3A_MOUSE	Map1lc3a	MLP3A_MOUSE Microtubule-associated proteins 1A/1B light chain 3A	3	9.94031	9.17634	9.80015	10.0212	10.2722	10.5182	9.68576	10.1436	10.145	10.2972	9.73451	10.177	0.0641316	0.065161
sp|Q3TY65|ICA1L_MOUSE	Ica1l	ICA1L_MOUSE Islet cell autoantigen 1-like protein	3	9.97618	9.6583	9.32422	9.59148	11.0248	10.6377	9.61965	10.1411	10.1705	9.85602	9.63754	10.2416	0.0877089	0.0652282
sp|Q03265|ATPA_MOUSE	Atp5a1	ATPA_MOUSE ATP synthase subunit alpha, mitochondrial	77	10.4035	10.7858	10.3572	10.8646	9.11443	8.05329	10.0276	10.0965	9.70737	10.5896	10.6028	9.59813	-0.14362	0.0652505
sp|Q32NY4|CNNM3_MOUSE	Cnnm3	CNNM3_MOUSE Metal transporter CNNM3	6	10.8783	10.2379	10.7235	9.9887	10.0335	9.03465	10.1641	8.81255	10.2953	9.83156	10.4571	9.69527	-0.10913	0.0652585
sp|Q64444|CAH4_MOUSE	Ca4	CAH4_MOUSE Carbonic anhydrase 4	2	10.7961	10.2701	9.96118	10.6299	9.72816	9.17926	9.97955	9.02682	10.5756	9.85335	10.4143	9.72379	-0.0989778	0.0652809
sp|Q9ESJ4|SPN90_MOUSE	Nckipsd	SPN90_MOUSE NCK-interacting protein with SH3 domain	12	9.56318	9.9893	9.20489	9.98294	10.3486	10.7719	9.72779	10.37	9.83382	10.2076	9.68508	10.2099	0.0761403	0.0653682
sp|Q8BTX9|HSDL1_MOUSE	Hsdl1	HSDL1_MOUSE Inactive hydroxysteroid dehydrogenase-like protein 1	3	9.93362	11.0966	10.8491	10.9437	8.14563	8.69816	10.3988	10.6573	9.21914	10.0581	10.7057	9.52951	-0.167909	0.0654323
sp|Q9CQA3|SDHB_MOUSE	Sdhb	SDHB_MOUSE Succinate dehydrogenase [ubiquinone] iron-sulfur subunit, mitochondrial	5	10.8164	10.102	11.1321	10.5394	9.33894	7.80015	10.4084	9.87778	10.0044	9.98045	10.6475	9.56836	-0.154166	0.0654686
sp|P60762|MO4L1_MOUSE	Morf4l1	MO4L1_MOUSE Mortality factor 4-like protein 1	1	8.85376	9.62199	9.95858	8.87865	10.6852	9.82889	10.5466	10.2328	9.32524	12.0682	9.32825	10.4478	0.163527	0.0655371
sp|P08249|MDHM_MOUSE	Mdh2	MDHM_MOUSE Malate dehydrogenase, mitochondrial	27	10.3297	10.6733	10.442	10.7254	9.04931	8.45306	9.98465	10.4963	9.38398	10.4625	10.5426	9.63829	-0.129378	0.0657006
sp|Q99MR8|MCCA_MOUSE	Mccc1	MCCA_MOUSE Methylcrotonoyl-CoA carboxylase subunit alpha, mitochondrial	8	10.143	10.5921	10.7151	10.9879	9.1319	8.22138	9.95319	10.4042	9.25891	10.5923	10.6095	9.59364	-0.145212	0.0657068
sp|O08528|HXK2_MOUSE	Hk2	HXK2_MOUSE Hexokinase-2	7	10.1987	11.8735	9.43841	10.9539	9.5133	9.47187	9.47197	10.248	8.83342	9.99698	10.6161	9.58926	-0.146765	0.0657644
sp|P47757|CAPZB_MOUSE	Capzb	CAPZB_MOUSE F-actin-capping protein subunit beta	28	9.91928	9.71559	9.80425	9.89098	10.4628	10.2661	10.1699	9.97741	10.0442	9.74942	9.83253	10.1116	0.0403843	0.0658207
sp|O70146|TESK1_MOUSE	Tesk1	TESK1_MOUSE Dual specificity testis-specific protein kinase 1	2	9.6419	10.0743	9.29128	9.54624	10.8549	10.3092	9.48034	9.99707	10.6744	10.1303	9.63843	10.241	0.0874942	0.0659265
sp|P63054|PCP4_MOUSE	Pcp4	PCP4_MOUSE Purkinje cell protein 4	15	9.4165	9.10072	9.99236	10.1978	10.129	10.6126	9.83622	10.5099	10.2401	9.96481	9.67685	10.2154	0.0781406	0.0659889
tr|G5E843|G5E843_MOUSE	Robo1	G5E843_MOUSE Roundabout homolog 1	3	9.7571	10.2697	9.50072	9.38352	10.1466	9.98898	10.0757	10.6471	9.85701	10.3736	9.72776	10.1815	0.0657695	0.0660266
sp|Q69ZX6|MOR2A_MOUSE	Morc2a	MOR2A_MOUSE MORC family CW-type zinc finger protein 2A	2	9.25466	9.37037	10.1475	9.51231	10.3318	9.1541	10.5735	10.7931	10.5428	10.3199	9.57121	10.2859	0.10389	0.0660418
sp|P51175|PPOX_MOUSE	Ppox	PPOX_MOUSE Protoporphyrinogen oxidase	3	10.2593	9.91284	11.0003	11.1654	9.44411	8.38251	9.98149	10.0841	9.20956	10.5604	10.5845	9.61037	-0.139283	0.0661298
tr|E9Q236|E9Q236_MOUSE	Abcc4	E9Q236_MOUSE Protein Abcc4	2	9.51014	9.63685	9.09682	9.62819	9.47199	10.7399	11.578	9.88215	9.74543	10.7105	9.468	10.3547	0.129149	0.0661822
sp|O08539|BIN1_MOUSE	Bin1	BIN1_MOUSE Myc box-dependent-interacting protein 1	13	9.88893	10.0732	9.63046	9.79321	10.2203	10.3802	9.84988	10.0279	9.98795	10.148	9.84645	10.1024	0.0370183	0.0662109
sp|P29758|OAT_MOUSE	Oat	OAT_MOUSE Ornithine aminotransferase, mitochondrial	8	10.3801	10.4656	10.4493	11.1434	9.01258	8.09928	10.4464	10.2702	9.64228	10.0909	10.6096	9.59361	-0.145224	0.0663178
sp|Q9CR39|WIPI3_MOUSE	Wdr45b	WIPI3_MOUSE WD repeat domain phosphoinositide-interacting protein 3	2	9.73115	9.47169	9.65886	9.93299	10.4	10.7673	9.43347	10.3005	10.1745	10.1296	9.69867	10.2009	0.0728348	0.0664825
sp|Q6IEE6|T132E_MOUSE	Tmem132e	T132E_MOUSE Transmembrane protein 132E	2	10.1205	9.65733	9.0577	9.21845	11.1679	10.4727	9.4535	9.68304	10.3845	10.7845	9.51348	10.3243	0.118004	0.0665741
sp|Q8BZW2|SWAHB_MOUSE	Sowahb	SWAHB_MOUSE Ankyrin repeat domain-containing protein SOWAHB	4	9.39801	9.73188	8.95359	10.008	10.6135	10.8369	9.58497	9.42076	10.5769	10.8754	9.52287	10.3181	0.115706	0.0665825
sp|Q91YR7|PRP6_MOUSE	Prpf6	PRP6_MOUSE Pre-mRNA-processing factor 6	10	9.44656	9.79245	10.0805	9.92343	10.3282	10.1996	10.0541	9.76131	10.142	10.2718	9.81074	10.1262	0.045655	0.0666623
sp|Q80TE7|LRRC7_MOUSE	Lrrc7	LRRC7_MOUSE Leucine-rich repeat-containing protein 7	26	9.99107	10.0133	9.62424	9.70449	10.3349	9.88782	9.8797	10.3276	10.1945	10.0424	9.83328	10.1111	0.0402032	0.0667457
tr|D3Z781|D3Z781_MOUSE	Etl4	D3Z781_MOUSE Sickle tail protein	18	9.99654	9.85733	9.59972	9.72811	10.5548	10.4327	9.83945	9.98388	9.99821	10.0093	9.79542	10.1364	0.0493636	0.0668301
sp|P52633|STAT6_MOUSE	Stat6	STAT6_MOUSE Signal transducer and transcription activator 6	1	8.9086	10.1131	8.61967	9.50729	10.6983	11.4378	9.20791	10.5837	9.43282	11.4907	9.28718	10.4752	0.173668	0.0668618
sp|Q9JIA1|LGI1_MOUSE	Lgi1	LGI1_MOUSE Leucine-rich glioma-inactivated protein 1	16	9.86124	9.84852	9.42308	9.90181	10.3436	10.566	9.63466	10.2573	10.2309	9.93288	9.75866	10.1609	0.0582714	0.0670146
sp|Q9D799|FMT_MOUSE	Mtfmt	FMT_MOUSE Methionyl-tRNA formyltransferase, mitochondrial	2	10.8643	10.4216	10.4777	10.0301	9.68499	8.53311	10.1708	10.2907	9.53879	9.98787	10.4484	9.70104	-0.107077	0.0670303
sp|Q9D855|QCR7_MOUSE	Uqcrb	QCR7_MOUSE Cytochrome b-c1 complex subunit 7	11	10.4393	10.7629	10.9483	10.5669	8.72648	8.31	10.2551	10.9215	8.92491	10.1447	10.6793	9.54712	-0.161683	0.0670622
sp|Q91YE7|RBM5_MOUSE	Rbm5	RBM5_MOUSE RNA-binding protein 5	11	9.73346	10.0329	9.28078	9.81941	10.082	9.99638	10.2285	9.66581	10.6914	10.4693	9.71664	10.1889	0.068469	0.0671601
sp|Q9CQ33|LZTR1_MOUSE	Lztr1	LZTR1_MOUSE Leucine-zipper-like transcriptional regulator 1	1	9.51202	9.31677	9.49666	9.01322	9.39125	10.9346	9.59404	10.5765	12.1321	10.0327	9.33467	10.4436	0.161942	0.0671672
sp|Q91XL3|UXS1_MOUSE	Uxs1	UXS1_MOUSE UDP-glucuronic acid decarboxylase 1	2	9.55282	10.5027	10.54	11.2414	9.12574	10.2532	9.54429	9.28029	9.78072	10.1788	10.4592	9.69383	-0.10964	0.0672997
tr|E9PV14|E9PV14_MOUSE	Epb4.1l1	E9PV14_MOUSE Band 4.1-like protein 1 (Fragment)	5	10.1978	10.3487	9.92956	10.3855	9.53514	9.9764	9.75628	10.3383	9.61086	9.92142	10.2154	9.85641	-0.0516104	0.0673515
sp|Q9CQQ7|AT5F1_MOUSE	Atp5f1	AT5F1_MOUSE ATP synthase F(0) complex subunit B1, mitochondrial	22	10.4974	11.0973	10.4882	10.7656	8.74097	7.94054	10.1273	10.6196	9.19491	10.5281	10.7121	9.52524	-0.16942	0.0673878
sp|Q8BIQ5|CSTF2_MOUSE	Cstf2	CSTF2_MOUSE Cleavage stimulation factor subunit 2	8	9.71471	9.97363	9.455	9.81248	9.74102	10.7882	10.1791	10.3266	10.1182	9.89103	9.73895	10.174	0.0630525	0.0673992
sp|Q3UNZ8|QORL2_MOUSE		QORL2_MOUSE Quinone oxidoreductase-like protein 2	2	10.4981	10.1568	11.4529	11.6588	8.76425	6.93185	10.0562	9.78427	10.0957	10.6013	10.9416	9.37225	-0.22336	0.0674898
sp|Q9DB43|ZFPL1_MOUSE	Zfpl1	ZFPL1_MOUSE Zinc finger protein-like 1	3	8.88535	9.50281	9.20428	10.3082	10.3514	11.5308	9.86489	9.76171	9.98364	10.6069	9.47516	10.3499	0.127394	0.0676075
sp|Q8BRU6|VMAT2_MOUSE	Slc18a2	VMAT2_MOUSE Synaptic vesicular amine transporter	2	10.0624	12.3863	9.56647	12.027	8.69514	10.8163	8.32766	10.5254	8.20496	9.38836	11.0105	9.32631	-0.239506	0.067803
sp|Q3UD01|A7L3B_MOUSE	Atxn7l3b	A7L3B_MOUSE Putative ataxin-7-like protein 3B	1	10.8383	10.4187	10.5517	10.0899	10.6721	9.04897	9.88362	8.7336	9.81652	9.94668	10.4746	9.68358	-0.113288	0.0678685
sp|Q64339|ISG15_MOUSE	Isg15	ISG15_MOUSE Ubiquitin-like protein ISG15	1	8.78318	10.7371	8.35308	8.89648	9.85226	10.0363	9.70904	10.8094	12.2668	10.5564	9.19246	10.5384	0.197127	0.0679515
sp|Q9EP97|SENP3_MOUSE	Senp3	SENP3_MOUSE Sentrin-specific protease 3	2	10.7965	9.90808	10.6453	9.76992	9.62026	9.97113	10.0243	9.69872	9.88298	9.68283	10.2799	9.81338	-0.0670092	0.0680683
sp|Q7TN98|CPEB4_MOUSE	Cpeb4	CPEB4_MOUSE Cytoplasmic polyadenylation element-binding protein 4	6	9.5834	9.56151	9.27333	10.2047	10.2064	11.0316	9.87154	10.0072	9.88542	10.375	9.65574	10.2295	0.0832777	0.0681058
sp|P70407|CADH9_MOUSE	Cdh9	CADH9_MOUSE Cadherin-9	1	9.9121	9.99101	9.68972	9.72129	10.4617	10.0763	9.71098	10.1268	10.1363	10.1738	9.82853	10.1143	0.0413504	0.0681664
sp|P48962|ADT1_MOUSE	Slc25a4	ADT1_MOUSE ADP/ATP translocase 1	32	10.3479	10.7987	10.7161	10.6181	9.03617	7.98954	9.92278	10.3657	9.65483	10.5501	10.6202	9.58652	-0.147735	0.0682026
sp|Q6NZJ6|IF4G1_MOUSE	Eif4g1	IF4G1_MOUSE Eukaryotic translation initiation factor 4 gamma 1	25	9.68239	9.78201	9.92903	9.69375	10.7061	10.1945	10.1028	9.85419	10.3073	9.74799	9.7718	10.1521	0.0550875	0.0682861
sp|Q6GQX2|NCK5L_MOUSE	Nckap5l	NCK5L_MOUSE Nck-associated protein 5-like	3	9.09556	9.48478	9.21315	10.5892	10.3691	10.4547	10.1304	10.1283	9.77404	10.7607	9.59567	10.2696	0.0979172	0.0683149
sp|Q8VEK2|RHBD2_MOUSE	Rhbdd2	RHBD2_MOUSE Rhomboid domain-containing protein 2	2	10.1624	9.51059	9.84653	9.446	10.2362	9.80028	10.4266	9.80675	10.2292	10.5353	9.74139	10.1724	0.062462	0.0683588
sp|Q8VD33|SGTB_MOUSE	Sgtb	SGTB_MOUSE Small glutamine-rich tetratricopeptide repeat-containing protein beta	4	11.5695	10.423	10.0601	10.3359	10.7042	8.72046	9.51295	8.96083	10.3132	9.39992	10.5971	9.60192	-0.142276	0.0683643
sp|Q6P9Q6|FKB15_MOUSE	Fkbp15	FKB15_MOUSE FK506-binding protein 15	7	9.98265	10.0265	9.25565	9.64546	10.3129	10.1729	10.0599	9.67585	10.2175	10.6507	9.72756	10.1816	0.0658185	0.0683687
tr|E9Q6P5|E9Q6P5_MOUSE	Ttc7b	E9Q6P5_MOUSE Protein Ttc7b	13	10.0972	9.62933	9.83689	9.76759	10.4406	10.2808	10.0577	10.0127	10.0146	9.86249	9.83277	10.1115	0.0403263	0.0683876
sp|Q6PAM1|TXLNA_MOUSE	Txlna	TXLNA_MOUSE Alpha-taxilin	8	9.91338	8.652	9.77923	9.07525	10.6801	9.62407	10.6106	9.75098	12.0031	9.91122	9.35497	10.43	0.156938	0.0685368
sp|Q80X50-2|UBP2L_MOUSE	Ubap2l	UBP2L_MOUSE Isoform 2 of Ubiquitin-associated protein 2-like	1	9.7	9.21299	9.47358	9.68508	9.94459	11.4742	9.59689	9.76735	10.9029	10.2424	9.51791	10.3214	0.11692	0.0686417
sp|P57780|ACTN4_MOUSE	Actn4	ACTN4_MOUSE Alpha-actinin-4	27	9.9639	10.0275	9.77006	9.67924	10.1749	10.1375	10.374	10.0521	9.92067	9.90008	9.86018	10.0932	0.0336993	0.068673
sp|Q63959|KCNC3_MOUSE	Kcnc3	KCNC3_MOUSE Potassium voltage-gated channel subfamily C member 3	6	10.3119	10.3255	9.99223	10.5335	9.57616	9.96933	10.4426	9.26649	9.57353	10.0088	10.2908	9.80615	-0.0695936	0.0687301
sp|Q9DCS9|NDUBA_MOUSE	Ndufb10	NDUBA_MOUSE NADH dehydrogenase [ubiquinone] 1 beta subcomplex subunit 10	7	10.2877	10.8288	10.4777	10.6249	8.83097	8.64013	10.0211	10.7031	9.2525	10.333	10.5548	9.63014	-0.132268	0.0687751
tr|Q8BGF0|Q8BGF0_MOUSE	AW551984	Q8BGF0_MOUSE Protein AW551984	6	10.7898	10.1199	10.5165	9.98267	10.6037	9.87246	9.66424	9.22776	9.73426	9.48871	10.3522	9.76518	-0.0842213	0.0689122
sp|P14231|AT1B2_MOUSE	Atp1b2	AT1B2_MOUSE Sodium/potassium-transporting ATPase subunit beta-2	15	10.1756	9.96487	10.5033	10.2676	9.73269	9.53108	10.4249	9.74234	9.93088	9.72669	10.2279	9.84809	-0.0545888	0.0690607
sp|Q8CI78|RMND1_MOUSE	Rmnd1	RMND1_MOUSE Required for meiotic nuclear division protein 1 homolog	2	10.5729	10.6155	10.23	10.2008	9.73493	8.58294	10.1534	10.2635	9.97221	9.67386	10.4048	9.73015	-0.096713	0.0692124
sp|P52503|NDUS6_MOUSE	Ndufs6	NDUS6_MOUSE NADH dehydrogenase [ubiquinone] iron-sulfur protein 6, mitochondrial	2	10.2467	10.4547	10.623	10.7942	9.19284	8.57396	10.0206	10.9197	9.34622	9.82806	10.5297	9.64689	-0.126325	0.0693256
sp|P54822|PUR8_MOUSE	Adsl	PUR8_MOUSE Adenylosuccinate lyase	7	9.85888	9.87214	9.76996	9.97908	10.1598	10.314	9.90775	9.80809	10.2107	10.1196	9.87002	10.0867	0.0313232	0.0693783
sp|Q921L5|COG2_MOUSE	Cog2	COG2_MOUSE Conserved oligomeric Golgi complex subunit 2	3	9.83302	9.70896	9.36526	9.98504	10.8019	10.4057	9.76459	10.244	9.94257	9.94905	9.72307	10.1846	0.0669089	0.0695904
sp|Q9D074|MGRN1_MOUSE	Mgrn1	MGRN1_MOUSE E3 ubiquitin-protein ligase MGRN1	1	8.07798	10.4013	8.22786	8.77244	10.2596	12.2715	9.10658	10.8223	9.19627	12.8643	8.86989	10.7534	0.277805	0.0696245
sp|Q9JIY0|PKHO1_MOUSE	Plekho1	PKHO1_MOUSE Pleckstrin homology domain-containing family O member 1	2	10.2836	9.05365	10.0864	8.81342	10.6945	10.0868	10.7824	10.1208	10.3107	9.76767	9.55926	10.2938	0.106808	0.0696263
tr|Q6PD28|Q6PD28_MOUSE	Ppp2r5b	Q6PD28_MOUSE Protein Ppp2r5b	3	10.0206	9.88469	9.75615	9.85176	10.2976	9.95152	10.1176	10.0514	10.2268	9.84186	9.87831	10.0811	0.0293213	0.0696582
tr|Q3U422|Q3U422_MOUSE	Ndufv3	Q3U422_MOUSE NADH dehydrogenase [ubiquinone] flavoprotein 3, mitochondrial	4	10.1792	10.1368	10.8897	11.293	9.03404	8.21352	10.1187	10.195	9.39505	10.545	10.6247	9.58356	-0.148785	0.0697342
sp|P18654|KS6A3_MOUSE	Rps6ka3	KS6A3_MOUSE Ribosomal protein S6 kinase alpha-3	4	9.82138	9.89109	9.51263	9.74488	10.268	9.72919	10.8268	9.86829	10.1814	10.1562	9.7425	10.1717	0.0621933	0.0697711
sp|Q9D1X0|NOL3_MOUSE	Nol3	NOL3_MOUSE Nucleolar protein 3	2	11.0479	9.3476	11.452	10.1501	9.83102	9.81728	9.96778	9.19112	9.6638	9.53146	10.4994	9.66708	-0.119154	0.0698977
sp|Q8BPM2|M4K5_MOUSE	Map4k5	M4K5_MOUSE Mitogen-activated protein kinase kinase kinase kinase 5	4	9.84159	9.83336	9.41903	9.9583	10.4652	10.3898	9.70754	9.81312	10.3709	10.2011	9.76307	10.158	0.0572028	0.0699107
sp|Q9DCM0|ETHE1_MOUSE	Ethe1	ETHE1_MOUSE Persulfide dioxygenase ETHE1, mitochondrial	5	10.9076	9.90687	10.5201	10.9636	9.73797	8.09515	10.2029	10.2771	9.38081	10.0079	10.5745	9.61697	-0.136942	0.0699853
sp|Q9CXT8|MPPB_MOUSE	Pmpcb	MPPB_MOUSE Mitochondrial-processing peptidase subunit beta	4	10.7279	10.7931	10.4487	10.5079	9.1306	8.06148	10.2452	10.332	9.20019	10.5529	10.6194	9.58707	-0.14754	0.070156
sp|P97496|SMRC1_MOUSE	Smarcc1	SMRC1_MOUSE SWI/SNF complex subunit SMARCC1	9	9.75857	9.68317	9.7704	9.92675	10.2359	10.2239	10.3232	9.54206	10.4879	10.0482	9.78472	10.1435	0.0519554	0.0704692
tr|G3UVU2|G3UVU2_MOUSE	Sf3a2	G3UVU2_MOUSE Splicing factor 3A subunit 2	1	8.87843	10.0964	9.23636	9.89197	10.7928	10.4468	10.3376	9.13936	10.504	10.6764	9.52579	10.3161	0.114993	0.0704904
sp|P10518|HEM2_MOUSE	Alad	HEM2_MOUSE Delta-aminolevulinic acid dehydratase	7	9.79088	9.82118	9.43404	10.0894	10.1215	10.5657	10.3212	9.86077	9.88896	10.1063	9.78388	10.1441	0.05216	0.0706813
tr|A2AQJ8|A2AQJ8_MOUSE	Ganc	A2AQJ8_MOUSE Neutral alpha-glucosidase C	1	10.7288	10.2187	10.824	10.42	10.3502	9.41598	9.90891	8.34841	9.17303	10.6119	10.5479	9.63475	-0.130634	0.0708356
sp|Q8VD65|PI3R4_MOUSE	Pik3r4	PI3R4_MOUSE Phosphoinositide 3-kinase regulatory subunit 4	12	9.99664	9.79133	9.76349	9.78871	10.467	10.3799	9.97085	9.92726	9.94081	9.97402	9.83504	10.11	0.0397754	0.0711197
sp|O55102|BL1S1_MOUSE	Bloc1s1	BL1S1_MOUSE Biogenesis of lysosome-related organelles complex 1 subunit 1	1	10.0181	9.40122	9.8154	9.73511	10.7185	10.3032	10.0714	10.1702	10.1358	9.631	9.74247	10.1717	0.0622	0.0711511
sp|Q8BH04|PCKGM_MOUSE	Pck2	PCKGM_MOUSE Phosphoenolpyruvate carboxykinase [GTP], mitochondrial	5	10.2602	10.3364	10.7822	10.6701	9.16448	8.79446	9.9529	10.2907	9.01583	10.7327	10.5122	9.65852	-0.122194	0.07118
sp|O35130|NEP1_MOUSE	Emg1	NEP1_MOUSE Ribosomal RNA small subunit methyltransferase NEP1	1	9.60708	9.12742	10.0387	9.13901	11.0361	9.97561	10.1097	9.78953	11.5094	9.66737	9.47806	10.348	0.126683	0.0712367
sp|Q80SY4|MIB1_MOUSE	Mib1	MIB1_MOUSE E3 ubiquitin-protein ligase MIB1	4	9.98989	9.51913	9.58502	9.24595	11.0311	10.0696	10.2114	9.51053	10.9675	9.86987	9.585	10.2767	0.100523	0.0714471
sp|Q99L45|IF2B_MOUSE	Eif2s2	IF2B_MOUSE Eukaryotic translation initiation factor 2 subunit 2	6	10.0831	9.92367	9.71805	9.6679	10.3832	10.2567	9.89783	9.94809	10.102	10.0194	9.84818	10.1012	0.0366005	0.0716691
sp|Q04736|YES_MOUSE	Yes1	YES_MOUSE Tyrosine-protein kinase Yes	3	10.2453	9.9069	10.465	10.1558	10.0037	9.699	10.2734	9.88664	9.78928	9.57498	10.1933	9.87116	-0.0463242	0.0719122
sp|Q3UJP5|CH037_MOUSE		CH037_MOUSE Protein C8orf37 homolog	4	9.70234	10.1777	9.38587	9.86926	10.0783	10.4349	9.96456	9.9297	10.4192	10.0382	9.78379	10.1441	0.0521817	0.0721495
sp|Q8C650|SEP10_MOUSE	Sept10	SEP10_MOUSE Septin-10	2	10.2061	10.5059	10.2803	11.9665	9.7719	9.4901	9.16001	8.26227	9.15091	11.206	10.7397	9.50687	-0.175911	0.0722088
sp|Q6ZPR6|IBTK_MOUSE	Ibtk	IBTK_MOUSE Inhibitor of Bruton tyrosine kinase	1	10.4375	10.4901	10.3275	9.90109	9.59076	10.6149	9.58991	9.68459	9.5534	9.8102	10.2891	9.80729	-0.0691865	0.0722553
sp|Q99LC2|CSTF1_MOUSE	Cstf1	CSTF1_MOUSE Cleavage stimulation factor subunit 1	5	10.0738	9.66388	9.64178	9.70781	10.5354	10.345	9.85683	9.89639	10.4459	9.83327	9.77181	10.1521	0.0550849	0.0722974
tr|Q8C788|Q8C788_MOUSE	Snx18	Q8C788_MOUSE Sorting nexin	2	9.98657	10.1778	10.4256	10.6404	9.03614	10.206	9.756	10.1472	9.63383	9.99041	10.3076	9.79493	-0.0736022	0.0723657
sp|Q9D7M1|GID8_MOUSE	Gid8	GID8_MOUSE Glucose-induced degradation protein 8 homolog	4	9.44767	9.96938	8.49504	9.65041	9.75816	11.2847	9.39821	11.0119	9.84534	11.1392	9.39062	10.4063	0.148158	0.0725376
sp|Q6ZQ93|UBP34_MOUSE	Usp34	UBP34_MOUSE Ubiquitin carboxyl-terminal hydrolase 34	6	9.57075	9.80872	9.73839	9.93813	10.6421	10.2082	9.75053	9.74261	10.2329	10.3677	9.764	10.1573	0.0569777	0.0725768
sp|Q9JMB0|GKAP1_MOUSE	Gkap1	GKAP1_MOUSE G kinase-anchoring protein 1	1	8.77133	9.90431	7.92096	10.297	10.2143	10.3151	9.64786	10.5225	10.1544	12.2523	9.2234	10.5177	0.189454	0.072858
tr|H3BJD6|H3BJD6_MOUSE	Ppp1r9a	H3BJD6_MOUSE Protein Ppp1r9a	26	9.90151	10.0228	9.29513	9.77414	10.7405	10.3107	9.89725	10.0106	10.0158	10.0316	9.74839	10.1677	0.060764	0.0729467
sp|Q67FY2|BCL9L_MOUSE	Bcl9l	BCL9L_MOUSE B-cell CLL/lymphoma 9-like protein	1	9.01165	9.71855	9.19362	9.87394	10.9043	10.9807	9.58363	9.17424	11.1314	10.428	9.44944	10.367	0.133704	0.0730462
sp|Q61206|PA1B2_MOUSE	Pafah1b2	PA1B2_MOUSE Platelet-activating factor acetylhydrolase IB subunit beta	1	9.41374	9.34663	10.4597	8.23439	9.44148	11.486	10.0016	10.1051	10.6992	10.8121	9.36362	10.4243	0.154807	0.0731103
tr|E9PZ16|E9PZ16_MOUSE	Hspg2	E9PZ16_MOUSE Basement membrane-specific heparan sulfate proteoglycan core protein	26	9.25246	10.1307	8.85586	9.37346	9.82886	9.77427	11.7968	10.9449	9.59483	10.4479	9.40313	10.3979	0.145081	0.0731315
sp|Q99J99|THTM_MOUSE	Mpst	THTM_MOUSE 3-mercaptopyruvate sulfurtransferase	6	10.7499	10.3753	10.0522	10.6705	9.90741	8.66975	9.9044	9.39935	9.51885	10.7524	10.462	9.69202	-0.110286	0.0731883
sp|Q7TPM6|FSD1_MOUSE	Fsd1	FSD1_MOUSE Fibronectin type III and SPRY domain-containing protein 1	10	9.96039	9.43128	9.65305	10.0272	10.3613	10.4493	9.70973	10.2941	9.85842	10.2552	9.76798	10.1547	0.0560122	0.0731911
sp|O09159|MA2B1_MOUSE	Man2b1	MA2B1_MOUSE Lysosomal alpha-mannosidase	2	9.47822	10.2047	8.98615	10.0475	10.1559	10.1961	10.0735	10.3591	9.85391	10.645	9.67913	10.2139	0.0775869	0.0732157
sp|Q9Z218|DPP6_MOUSE	Dpp6	DPP6_MOUSE Dipeptidyl aminopeptidase-like protein 6	8	10.14	10.532	10.0198	10.177	9.65554	9.96334	9.81955	10.386	9.52835	9.77845	10.2172	9.85521	-0.0520396	0.0733945
sp|P05202|AATM_MOUSE	Got2	AATM_MOUSE Aspartate aminotransferase, mitochondrial	51	10.63	10.4191	10.4442	10.5219	9.22541	8.32066	10.4236	10.3058	9.61432	10.095	10.5038	9.66414	-0.120196	0.0737781
sp|Q68FH4|GALK2_MOUSE	Galk2	GALK2_MOUSE N-acetylgalactosamine kinase	7	10.051	9.75367	10.0409	9.53613	10.2776	10.1386	9.83376	10.1511	10.0371	10.1801	9.84543	10.103	0.0372638	0.0738034
sp|O35181|NRG3_MOUSE	Nrg3	NRG3_MOUSE Pro-neuregulin-3, membrane-bound isoform	1	9.62765	9.99739	9.25899	9.04126	10.7286	9.78262	11.5677	9.4924	10.5371	9.96628	9.48132	10.3458	0.125882	0.0738973
sp|P51881|ADT2_MOUSE	Slc25a5	ADT2_MOUSE ADP/ATP translocase 2	23	10.3414	10.4896	10.9346	10.8573	8.87216	7.86503	9.91519	10.3703	9.78887	10.5654	10.6558	9.56283	-0.156124	0.0740615
sp|Q3TIR1|TPC13_MOUSE	Trappc13	TPC13_MOUSE Trafficking protein particle complex subunit 13	4	9.71667	10.0158	9.21007	9.75513	10.4774	10.8736	9.64423	9.86835	10.3844	10.0544	9.67441	10.2171	0.0787341	0.0743424
sp|P62911|RL32_MOUSE	Rpl32	RL32_MOUSE 60S ribosomal protein L32	3	10.1079	11.0082	9.99318	10.3673	9.53647	9.92748	9.26304	10.5897	9.44882	9.75785	10.3692	9.75389	-0.0882485	0.0744086
sp|Q9WV70|NOC2L_MOUSE	Noc2l	NOC2L_MOUSE Nucleolar complex protein 2 homolog	2	8.63421	9.62104	10.0668	9.93117	9.72437	10.1553	10.5611	11.113	10.1251	10.068	9.56331	10.2911	0.10582	0.074539
sp|Q8K482|EMIL2_MOUSE	Emilin2	EMIL2_MOUSE EMILIN-2	1	8.89568	10.1982	9.36664	9.87735	10.1937	10.4893	9.35945	10.3132	10.7773	10.5291	9.58447	10.277	0.100652	0.0746228
sp|Q9Z2N8|ACL6A_MOUSE	Actl6a	ACL6A_MOUSE Actin-like protein 6A	5	9.84863	9.92329	9.70107	9.74789	9.7081	10.3715	10.5491	9.98734	10.1684	9.99476	9.80522	10.1299	0.0469911	0.07464
tr|A2ASI5|A2ASI5_MOUSE	Scn3a	A2ASI5_MOUSE Protein Scn3a	1	9.63865	10.2601	9.55661	9.57949	9.77936	9.87871	10.2101	10.5444	10.2675	10.285	9.75871	10.1609	0.0582602	0.0747298
sp|P97449|AMPN_MOUSE	Anpep	AMPN_MOUSE Aminopeptidase N	2	10.7044	11.8592	10.227	10.1313	8.47875	8.69272	11.0306	10.1311	8.90578	9.83911	10.7305	9.51302	-0.173738	0.0748311
sp|Q8K4P8|HECW1_MOUSE	Hecw1	HECW1_MOUSE E3 ubiquitin-protein ligase HECW1	6	9.98889	9.8553	9.93175	9.43632	10.174	10.4314	10.3407	10.149	9.78444	9.90822	9.80306	10.1313	0.0475135	0.0750426
sp|Q6PGE7|SC6A7_MOUSE	Slc6a7	SC6A7_MOUSE Sodium-dependent proline transporter	5	10.5009	10.5127	10.8939	9.66891	10.0959	9.60249	10.456	9.50012	9.70914	9.05988	10.3941	9.73725	-0.0941826	0.0750538
sp|Q8CFA2|GCST_MOUSE	Amt	GCST_MOUSE Aminomethyltransferase, mitochondrial	2	12.1806	10.4994	11.3228	9.95932	9.99217	6.90277	10.2102	8.73702	9.3688	10.8269	10.9905	9.33965	-0.23482	0.0752503
sp|Q9DCJ5|NDUA8_MOUSE	Ndufa8	NDUA8_MOUSE NADH dehydrogenase [ubiquinone] 1 alpha subcomplex subunit 8	4	10.5555	10.2441	10.2311	10.769	8.81052	9.34198	10.5191	10.3543	9.17462	9.99976	10.4499	9.70005	-0.10743	0.0753533
sp|Q8BGX2|CS052_MOUSE		CS052_MOUSE Uncharacterized protein C19orf52 homolog	3	10.0336	10.8631	10.9324	10.665	9.02739	8.26191	9.79093	10.5358	9.1697	10.7201	10.6235	9.58431	-0.148517	0.075405
tr|E9PYF4|E9PYF4_MOUSE	Lmo7	E9PYF4_MOUSE Protein Lmo7	16	10.0654	9.92723	9.71069	9.42102	10.5859	10.1476	10.2566	9.80235	10.1668	9.91646	9.78109	10.1459	0.0528362	0.0755879
tr|E9Q3G8|E9Q3G8_MOUSE	Nup153	E9Q3G8_MOUSE Protein Nup153	14	9.78027	9.98377	9.52035	10.0086	9.75715	10.1721	10.0415	10.1533	10.4432	10.1398	9.82325	10.1178	0.0426282	0.0756144
sp|Q3ULJ0|GPD1L_MOUSE	Gpd1l	GPD1L_MOUSE Glycerol-3-phosphate dehydrogenase 1-like protein	13	9.89252	9.80202	9.80705	9.56561	10.8187	10.246	9.99007	9.92102	9.82803	10.129	9.7668	10.1555	0.0562992	0.0757592
sp|Q8CAQ8|IMMT_MOUSE	Immt	IMMT_MOUSE Mitochondrial inner membrane protein	35	10.6322	10.734	10.3925	10.6763	8.93681	8.04893	10.2069	10.5008	9.46878	10.4028	10.6087	9.59417	-0.145023	0.0758129
tr|Q8C3V4|Q8C3V4_MOUSE	Stat1	Q8C3V4_MOUSE Signal transducer and activator of transcription	4	9.79096	10.0809	9.12004	9.46042	10.5512	10.7168	9.85569	9.43206	10.2204	10.7716	9.61307	10.258	0.093673	0.075916
sp|Q61584-3|FXR1_MOUSE	Fxr1	FXR1_MOUSE Isoform B of Fragile X mental retardation syndrome-related protein 1	10	10.0064	9.65648	10.0135	9.64568	10.2037	10.0612	10.0772	9.88319	10.4997	9.95307	9.83051	10.113	0.040871	0.0759462
sp|P70188|KIFA3_MOUSE	Kifap3	KIFA3_MOUSE Kinesin-associated protein 3	3	9.73122	10.0228	9.38935	9.91404	10.3957	10.3046	9.73729	9.77891	10.3492	10.377	9.76434	10.1571	0.0568942	0.0760759
sp|Q8BHE1|GEMI8_MOUSE	Gemin8	GEMI8_MOUSE Gem-associated protein 8	1	10.2953	9.50284	9.76157	8.86567	10.6229	9.97332	10.4506	9.72673	10.8254	9.97557	9.60636	10.2624	0.0953113	0.076122
sp|Q91VU8|PTOV1_MOUSE	Ptov1	PTOV1_MOUSE Prostate tumor-overexpressed gene 1 protein homolog	1	10.8553	10.4741	10.9397	10.8215	8.67133	9.79424	9.13312	8.6906	8.7802	11.8399	10.7727	9.48489	-0.183671	0.0761447
tr|A2BI12|A2BI12_MOUSE	Psip1	A2BI12_MOUSE PC4 and SFRS1-interacting protein	1	9.75712	9.76818	9.88265	9.15095	9.57945	10.659	10.1354	9.6925	10.5891	10.7856	9.63973	10.2402	0.0871769	0.0761731
tr|A2AUK5|A2AUK5_MOUSE	Epb4.1l1	A2AUK5_MOUSE Band 4.1-like protein 1	30	10.0102	9.84768	9.68318	9.77968	10.4699	10.2333	10.1819	9.97399	10.092	9.72815	9.83017	10.1132	0.040953	0.0762339
tr|B1AR42|B1AR42_MOUSE	2810408A11Rik	B1AR42_MOUSE Protein 2810408A11Rik	1	8.47264	9.51934	9.37188	10.2138	9.86367	9.97342	9.45431	10.9547	11.6202	10.5561	9.39442	10.4037	0.147223	0.0762378
tr|D3YUW7|D3YUW7_MOUSE	Cgn	D3YUW7_MOUSE Cingulin	5	9.13107	9.27669	9.13439	9.8372	9.3272	9.89514	12.3115	10.5384	10.4913	10.0572	9.34484	10.4368	0.159434	0.0763867
sp|P80318|TCPG_MOUSE	Cct3	TCPG_MOUSE T-complex protein 1 subunit gamma	23	9.70585	10.0757	9.84785	9.88864	10.1318	10.326	10.0797	10.0749	10.0127	9.85689	9.87951	10.0803	0.0290302	0.0764614
sp|Q9DC28|KC1D_MOUSE	Csnk1d	KC1D_MOUSE Casein kinase I isoform delta	5	9.74526	9.80115	9.83671	9.75221	10.4606	10.6793	10.0286	9.99497	9.80789	9.89328	9.78383	10.1441	0.0521709	0.0766445
sp|Q6A051|ATRN1_MOUSE	Atrnl1	ATRN1_MOUSE Attractin-like protein 1	2	9.6451	9.56372	10.2361	9.34676	10.3637	10.0063	9.61261	10.6646	10.5122	10.0491	9.69791	10.2014	0.0730197	0.0766581
sp|Q8VD66|ABHD4_MOUSE	Abhd4	ABHD4_MOUSE Abhydrolase domain-containing protein 4	6	10.1604	10.138	10.4682	10.4869	9.81467	10.2995	9.52718	8.99591	9.87929	10.2299	10.3134	9.79107	-0.0749793	0.0767122
tr|A2ANY6|A2ANY6_MOUSE	Mdn1	A2ANY6_MOUSE Midasin	3	8.63429	9.71152	9.44239	10.4564	10.398	11.0016	9.81495	10.2204	10.0842	10.2362	9.56116	10.2926	0.106345	0.07679
sp|Q9CV28|F188A_MOUSE	Fam188a	F188A_MOUSE Protein FAM188A	1	11.3392	9.73548	10.7088	9.93619	9.79739	10.0005	10.2834	9.37112	9.57191	9.25615	10.4299	9.7134	-0.102678	0.0768154
sp|Q3U3Q1|ULK3_MOUSE	Ulk3	ULK3_MOUSE Serine/threonine-protein kinase ULK3	3	10.1158	9.24939	9.94601	9.28886	10.8554	10.2869	9.67482	9.83082	10.1695	10.5825	9.65002	10.2333	0.08467	0.0768663
sp|Q8CD92|TTC27_MOUSE	Ttc27	TTC27_MOUSE Tetratricopeptide repeat protein 27	2	8.8512	9.61635	9.62837	9.97378	10.121	11.0166	10.3979	11.0159	9.17262	10.2064	9.51742	10.3217	0.11704	0.0770496
sp|Q5SX40|MYH1_MOUSE	Myh1	MYH1_MOUSE Myosin-1	3	9.54333	10.3698	9.22619	9.54908	10.6152	10.6231	9.95826	9.79354	9.93674	10.3848	9.6721	10.2186	0.0792959	0.0770538
sp|Q8CAK1|CAF17_MOUSE	Iba57	CAF17_MOUSE Putative transferase CAF17 homolog, mitochondrial	1	10.7757	10.5412	10.8905	10.0323	8.57255	8.82507	9.33658	10.7499	10.0602	10.2159	10.5599	9.62671	-0.133485	0.0772056
sp|Q9ER72|SYCC_MOUSE	Cars	SYCC_MOUSE Cysteine--tRNA ligase, cytoplasmic	11	9.64041	10.0107	9.68032	9.93958	10.1515	10.3125	10.4519	10.1132	9.98123	9.71863	9.81776	10.1215	0.0439556	0.0772086
sp|P98084|APBA2_MOUSE	Apba2	APBA2_MOUSE Amyloid beta A4 precursor protein-binding family A member 2	5	10.2277	8.97932	9.85421	9.65183	10.4583	10.4982	9.76384	10.0822	10.5249	9.95959	9.67826	10.2145	0.0777979	0.0772288
sp|P19536|COX5B_MOUSE	Cox5b	COX5B_MOUSE Cytochrome c oxidase subunit 5B, mitochondrial	10	10.4282	10.5804	11.149	10.6095	9.11999	7.69568	10.5153	10.6647	9.38255	9.85462	10.6918	9.53881	-0.164621	0.0772856
tr|E9Q3Y4|E9Q3Y4_MOUSE	Lrba	E9Q3Y4_MOUSE Lipopolysaccharide-responsive and beige-like anchor protein	18	9.75503	9.7822	9.91354	9.60646	9.57874	10.2193	10.6796	9.97181	10.3247	10.1686	9.76431	10.1571	0.0569032	0.0772962
sp|Q2TBE6|P4K2A_MOUSE	Pi4k2a	P4K2A_MOUSE Phosphatidylinositol 4-kinase type 2-alpha	3	10.1525	10.5675	10.4932	10.2351	10.5327	9.039	9.47432	9.97117	10.1806	9.35399	10.3621	9.75863	-0.0865609	0.0774109
tr|E9PZ11|E9PZ11_MOUSE	Zfp651	E9PZ11_MOUSE Protein Zfp651	1	11.8152	10.6178	11.0847	10.1037	9.56675	9.87857	7.45692	11.3482	9.78007	8.34819	10.9053	9.39645	-0.214844	0.0775027
sp|Q9D1J3|SARNP_MOUSE	Sarnp	SARNP_MOUSE SAP domain-containing ribonucleoprotein	4	9.67751	10.1054	9.05653	9.82916	9.66948	10.3033	10.735	9.78278	10.4642	10.3767	9.66714	10.2219	0.0805024	0.0775203
sp|Q925B0|PAWR_MOUSE	Pawr	PAWR_MOUSE PRKC apoptosis WT1 regulator protein	2	9.8545	8.67886	9.55976	9.14442	11.198	9.50718	11.3336	9.00928	11.4853	10.2291	9.30939	10.4604	0.168181	0.0775783
sp|P29341|PABP1_MOUSE	Pabpc1	PABP1_MOUSE Polyadenylate-binding protein 1	30	9.92452	9.77462	9.95491	9.83275	10.2617	10.139	10.1912	9.92243	10.231	9.76785	9.8717	10.0855	0.0309166	0.0776395
sp|Q8VHG2|AMOT_MOUSE	Amot	AMOT_MOUSE Angiomotin	7	9.63947	10.2708	9.35965	9.69032	10.1681	10.1398	9.8084	9.89933	10.4684	10.5557	9.74007	10.1733	0.0627821	0.0778557
sp|Q3UVG3|F91A1_MOUSE	Fam91a1	F91A1_MOUSE Protein FAM91A1	5	9.80691	9.64948	10.2225	9.54371	10.2244	10.1986	10.1726	9.90052	9.85952	10.4217	9.80566	10.1296	0.0468851	0.0779308
sp|Q99KP3|CRYL1_MOUSE	Cryl1	CRYL1_MOUSE Lambda-crystallin homolog	6	9.23191	10.2406	9.20196	9.71668	10.1596	10.4196	11.1302	10.3223	9.51113	10.066	9.59779	10.2681	0.0974013	0.0779474
sp|Q8N7N5|DCAF8_MOUSE	Dcaf8	DCAF8_MOUSE DDB1- and CUL4-associated factor 8	5	9.66915	9.80915	9.9342	9.40595	10.9382	10.2644	9.97458	9.58173	10.1701	10.2525	9.70461	10.1969	0.0713918	0.0779885
sp|Q80ZJ6|ZER1_MOUSE	Zer1	ZER1_MOUSE Protein zer-1 homolog	3	10.0713	10.0022	9.73358	9.22142	10.4733	10.3714	10.1448	9.73941	10.1472	10.0953	9.75712	10.1619	0.0586449	0.0779927
tr|S4R1W5|S4R1W5_MOUSE	Rbm6	S4R1W5_MOUSE Protein Rbm6	8	10.0869	9.79913	9.81148	9.82357	10.1747	10.013	10.0003	9.88501	10.3485	10.0574	9.88027	10.0798	0.0288469	0.0782361
sp|Q8VDG5|PPCS_MOUSE	Ppcs	PPCS_MOUSE Phosphopantothenate--cysteine ligase	2	9.64356	9.99074	9.33576	9.66114	10.3123	10.0952	10.601	9.25839	10.6059	10.4961	9.6578	10.2281	0.0827771	0.0782848
sp|Q3TBW2|RM10_MOUSE	Mrpl10	RM10_MOUSE 39S ribosomal protein L10, mitochondrial	1	8.35116	9.66001	8.8422	10.5661	10.0619	10.4363	10.155	10.3329	9.76489	11.8295	9.35487	10.4301	0.156962	0.0783336
sp|Q64707|U2AFL_MOUSE	Zrsr1	U2AFL_MOUSE U2 small nuclear ribonucleoprotein auxiliary factor 35 kDa subunit-related protein 1	3	9.57916	10.0506	9.39674	9.82455	10.4866	9.80858	10.0103	9.6779	10.5841	10.5815	9.71277	10.1915	0.0694093	0.0783505
sp|A3KGV1-2|ODFP2_MOUSE	Odf2	ODFP2_MOUSE Isoform 2 of Outer dense fiber protein 2	3	9.87266	9.37207	9.69767	10.1421	10.1842	9.84862	10.2243	9.80862	10.3564	10.4933	9.77112	10.1526	0.0552506	0.0784813
sp|Q8CGA3|LAT4_MOUSE	Slc43a2	LAT4_MOUSE Large neutral amino acids transporter small subunit 4	1	10.9422	9.56424	11.3056	10.3532	9.64561	9.12796	10.1019	9.39901	10.6565	8.90375	10.5413	9.63912	-0.129082	0.0785013
sp|Q05920|PYC_MOUSE	Pc	PYC_MOUSE Pyruvate carboxylase, mitochondrial	24	10.4024	10.3771	10.6669	10.9443	8.94016	8.05961	9.88832	10.3148	9.7879	10.6185	10.5977	9.60155	-0.142408	0.0785224
sp|Q8R4F1|NTNG2_MOUSE	Ntng2	NTNG2_MOUSE Netrin-G2	8	9.99313	9.75729	9.36926	9.54353	10.801	10.0742	9.6492	9.83532	10.1192	10.8579	9.6658	10.2228	0.0808283	0.0787506
sp|Q61147|CERU_MOUSE	Cp	CERU_MOUSE Ceruloplasmin	6	10.2315	10.6731	10.3105	10.0514	9.8673	9.05658	9.59721	9.6263	10.2903	10.2958	10.3166	9.78892	-0.0757501	0.0788354
sp|Q8BFX3|KCTD3_MOUSE	Kctd3	KCTD3_MOUSE BTB/POZ domain-containing protein KCTD3	3	9.62102	9.91785	9.67188	9.64078	10.3708	9.81916	10.1854	9.73894	10.0475	10.9866	9.71289	10.1914	0.0693816	0.079015
sp|Q8R5A0|SMYD2_MOUSE	Smyd2	SMYD2_MOUSE N-lysine methyltransferase SMYD2	2	10.1453	9.73878	9.14916	8.87641	11.4686	9.88935	10.1307	9.39843	10.403	10.8003	9.47741	10.3484	0.126842	0.0793012
sp|Q9QZ49|UBXN8_MOUSE	Ubxn8	UBXN8_MOUSE UBX domain-containing protein 8	1	9.77427	9.38194	10.2683	8.62873	9.9606	10.1626	10.9269	10.8839	9.43505	10.5777	9.51332	10.3245	0.118044	0.0793085
sp|Q6DFV7|NCOA7_MOUSE	Ncoa7	NCOA7_MOUSE Nuclear receptor coactivator 7	10	9.62956	9.84939	9.83649	9.83559	10.2276	10.7342	9.73734	10.0708	9.9565	10.1225	9.78776	10.1415	0.0512198	0.0793863
sp|Q69ZS8|KAZRN_MOUSE	Kazn	KAZRN_MOUSE Kazrin	7	10.2351	9.59059	9.83353	9.66098	10.1617	10.1949	10.1747	9.98716	10.3054	9.856	9.83004	10.1133	0.0409864	0.0794124
sp|Q9R112|SQRD_MOUSE	Sqrdl	SQRD_MOUSE Sulfide:quinone oxidoreductase, mitochondrial	10	10.6434	10.7651	10.7575	10.958	8.64471	7.53965	10.1743	9.4453	9.88825	11.1837	10.781	9.47932	-0.185639	0.0794887
tr|A2A5V2|A2A5V2_MOUSE	Sh3bp1	A2A5V2_MOUSE SH3 domain-binding protein 1	2	9.90293	9.97984	9.62996	9.35953	10.6901	10.2535	10.3825	9.49954	10.2947	10.0074	9.71807	10.188	0.0681234	0.0794957
tr|E9PWE8|E9PWE8_MOUSE	Dpysl3	E9PWE8_MOUSE Dihydropyrimidinase-related protein 3	9	10.2831	10.0219	10.555	10.2239	9.31369	9.6209	10.4432	10.0993	9.86717	9.57184	10.271	9.81935	-0.0648744	0.0795217
sp|Q80WB5|NTAQ1_MOUSE	Wdyhv1	NTAQ1_MOUSE Protein N-terminal glutamine amidohydrolase	1	9.0441	8.95882	10.1944	9.87374	10.097	10.7974	10.1056	9.79571	11.353	9.78022	9.51776	10.3215	0.116958	0.0796083
sp|O55176|PJA1_MOUSE	Pja1	PJA1_MOUSE E3 ubiquitin-protein ligase Praja-1	3	10.3385	9.6157	8.96407	9.54883	10.0201	11.0638	10.1062	9.99905	9.86966	10.4741	9.61677	10.2555	0.0927722	0.079674
sp|P29268|CTGF_MOUSE	Ctgf	CTGF_MOUSE Connective tissue growth factor	2	8.99538	9.98511	9.21245	8.91424	9.38304	11.6437	10.3685	8.9457	11.3802	11.1716	9.27679	10.4821	0.176235	0.0797225
sp|P70429|EVL_MOUSE	Evl	EVL_MOUSE Ena/VASP-like protein	14	9.81935	9.90155	9.58721	9.9783	10.0462	10.4695	9.98737	10.4061	9.81748	9.98696	9.8216	10.1189	0.0430267	0.0798701
sp|P61222|ABCE1_MOUSE	Abce1	ABCE1_MOUSE ATP-binding cassette sub-family E member 1	14	9.99675	9.44096	10.0381	9.60512	10.2888	10.0219	10.6228	10.0709	10.1832	9.73148	9.77023	10.1532	0.0554662	0.0799029
sp|Q9JMK2|KC1E_MOUSE	Csnk1e	KC1E_MOUSE Casein kinase I isoform epsilon	3	9.34456	9.56858	9.864	9.83427	9.86141	11.1124	9.70934	10.6169	9.95735	10.1312	9.65285	10.2314	0.0839804	0.0799038
sp|Q8R1S4|MTSS1_MOUSE	Mtss1	MTSS1_MOUSE Metastasis suppressor protein 1	5	9.71536	9.60434	9.28167	9.81274	10.1286	10.8274	9.65397	9.42849	10.7901	10.7573	9.60353	10.2643	0.0960015	0.0799261
tr|Q14BI1|Q14BI1_MOUSE	Slc24a2	Q14BI1_MOUSE Protein Slc24a2	5	9.87959	8.81453	9.70485	9.34446	11.4185	10.3757	9.13429	9.85486	11.1836	10.2896	9.43586	10.3761	0.137038	0.079934
tr|S4R2L4|S4R2L4_MOUSE	Rsrc2	S4R2L4_MOUSE Arginine/serine-rich coiled-coil protein 2	2	10.1546	8.75698	9.49354	9.55421	10.866	10.1831	9.98141	9.77329	11.5038	9.73303	9.48984	10.3401	0.123795	0.0800498
sp|Q9WTT4|VATG2_MOUSE	Atp6v1g2	VATG2_MOUSE V-type proton ATPase subunit G 2	14	9.94199	8.91012	10.204	8.84004	10.9542	9.83161	10.7402	9.56648	11.1212	9.89026	9.47403	10.3506	0.127672	0.0801465
sp|Q9DC69|NDUA9_MOUSE	Ndufa9	NDUA9_MOUSE NADH dehydrogenase [ubiquinone] 1 alpha subcomplex subunit 9, mitochondrial	7	10.281	10.5932	10.3988	11.0902	8.95978	8.15091	10.3421	10.4848	9.46843	10.2308	10.5908	9.60613	-0.140785	0.0801557
sp|Q91YP0|L2HDH_MOUSE	L2hgdh	L2HDH_MOUSE L-2-hydroxyglutarate dehydrogenase, mitochondrial	7	10.4307	10.8995	10.3779	10.6995	9.05595	8.26214	9.61625	10.5342	9.26978	10.8542	10.6019	9.59874	-0.143404	0.0802079
sp|Q9ESK9|RBCC1_MOUSE	Rb1cc1	RBCC1_MOUSE RB1-inducible coiled-coil protein 1	13	9.90301	10.1138	9.45735	9.71653	10.0818	10.5564	9.78754	10.0775	10.0941	10.2119	9.79768	10.1349	0.0488181	0.0804397
tr|F6UC55|F6UC55_MOUSE	Kcnq2	F6UC55_MOUSE Potassium voltage-gated channel subfamily KQT member 2 (Fragment)	2	9.18799	9.5104	9.78249	9.89032	11.0812	10.2302	10.7432	9.42877	9.72236	10.4231	9.5928	10.2715	0.0986189	0.0804567
sp|O35218|CPSF2_MOUSE	Cpsf2	CPSF2_MOUSE Cleavage and polyadenylation specificity factor subunit 2	4	10.4626	9.51456	9.31886	9.29481	10.0477	10.1537	10.5518	9.64855	10.7389	10.2686	9.6477	10.2349	0.0852343	0.0805638
sp|Q91WM3|U3IP2_MOUSE	Rrp9	U3IP2_MOUSE U3 small nucleolar RNA-interacting protein 2	1	9.9651	9.2346	9.72373	8.82055	11.6176	9.67707	9.66885	11.0338	9.69478	10.5639	9.43599	10.376	0.137005	0.0806017
sp|Q9EQT6|SYT13_MOUSE	Syt13	SYT13_MOUSE Synaptotagmin-13	2	9.85253	10.123	9.05649	9.29601	9.8633	10.0018	11.1657	9.6039	10.5443	10.493	9.582	10.2787	0.101256	0.0806181
sp|Q07417|ACADS_MOUSE	Acads	ACADS_MOUSE Short-chain specific acyl-CoA dehydrogenase, mitochondrial	9	10.4147	10.4408	10.8534	11.5758	8.67094	7.37592	10.4375	9.77147	9.55287	10.9067	10.8212	9.45256	-0.195077	0.0806471
tr|E9PV44|E9PV44_MOUSE	Atpif1	E9PV44_MOUSE ATPase inhibitor, mitochondrial	2	10.3555	10.994	10.174	10.524	8.66121	8.90311	10.154	10.3975	9.35509	10.4817	10.5118	9.65878	-0.122103	0.0806868
sp|Q8BHJ9|SLU7_MOUSE	Slu7	SLU7_MOUSE Pre-mRNA-splicing factor SLU7	4	9.36897	9.94975	9.83065	9.68756	9.70696	10.1575	9.96331	10.071	10.9851	10.2792	9.70923	10.1938	0.0702688	0.0806924
sp|Q8BJA3|HMBX1_MOUSE	Hmbox1	HMBX1_MOUSE Homeobox-containing protein 1	2	9.21867	9.49594	9.56547	10.0944	9.52004	10.6113	10.4434	9.6802	10.2367	11.1339	9.59361	10.2709	0.0984204	0.0807369
sp|Q76LL6|FHOD3_MOUSE	Fhod3	FHOD3_MOUSE FH1/FH2 domain-containing protein 3	3	9.74496	9.58145	9.32598	9.61425	10.1085	11.2425	9.6311	10.0042	9.68467	11.0623	9.56666	10.2889	0.105	0.0808864
sp|Q571F8|GLSL_MOUSE	Gls2	GLSL_MOUSE Glutaminase liver isoform, mitochondrial	1	11.742	11.0165	8.84082	12.5235	9.05369	8.69531	9.00134	10.7224	7.76391	10.6405	11.0307	9.31287	-0.244226	0.0810456
sp|Q8CCI5|RYBP_MOUSE	Rybp	RYBP_MOUSE RING1 and YY1-binding protein	1	11.2222	10.1036	10.3607	10.3458	9.72204	8.53859	10.3181	9.29561	10.6008	9.49265	10.5081	9.66129	-0.121209	0.0812501
sp|Q5SFM8|RBM27_MOUSE	Rbm27	RBM27_MOUSE RNA-binding protein 27	3	9.3182	9.7566	8.93925	10.1402	9.58442	10.9466	9.69653	10.0764	10.4145	11.1272	9.53857	10.3076	0.111866	0.0813828
sp|Q9ESM3|HPLN2_MOUSE	Hapln2	HPLN2_MOUSE Hyaluronan and proteoglycan link protein 2	7	9.0656	9.15847	10.0553	9.48572	11.1422	11.6531	9.45802	9.87499	10.2443	9.8623	9.44128	10.3725	0.135708	0.0814325
sp|Q9CY45|N6MT2_MOUSE	N6amt2	N6MT2_MOUSE N(6)-adenine-specific DNA methyltransferase 2	2	10.1423	9.2328	9.88896	9.61078	9.97805	10.6684	10.5178	10.0997	10.1345	9.72673	9.7187	10.1875	0.0679692	0.0814795
sp|Q9D1T0|LIGO1_MOUSE	Lingo1	LIGO1_MOUSE Leucine-rich repeat and immunoglobulin-like domain-containing nogo receptor-interacting protein 1	7	9.97569	9.63441	9.64479	9.82033	10.5576	10.5907	10.1442	10.0713	9.77117	9.78979	9.76881	10.1541	0.0558124	0.0815585
tr|B1ART1|B1ART1_MOUSE	Vps13d	B1ART1_MOUSE Protein Vps13d	16	10.0082	10.2604	10.2315	10.0265	10.067	9.99916	9.66568	9.82504	9.76324	10.1533	10.1317	9.91223	-0.0315872	0.0815721
sp|Q8C0M9|ASGL1_MOUSE	Asrgl1	ASGL1_MOUSE Isoaspartyl peptidase/L-asparaginase	13	10.4838	10.051	10.8212	9.97016	10.1193	9.61177	10.1755	9.19224	10.212	9.36308	10.3315	9.77898	-0.0792992	0.0815737
sp|P37172|ACVR1_MOUSE	Acvr1	ACVR1_MOUSE Activin receptor type-1	2	9.51165	9.25418	10.4976	9.29099	9.58791	10.2291	10.2001	10.2093	10.4816	10.7376	9.6386	10.2409	0.0874508	0.0815937
tr|E9PWD4|E9PWD4_MOUSE	Trmt1	E9PWD4_MOUSE tRNA (guanine(26)-N(2))-dimethyltransferase	6	9.70613	10.0112	9.48389	9.8914	10.0945	10.6342	9.69843	9.96276	10.1285	10.389	9.77315	10.1512	0.0547599	0.0817366
sp|Q9CQX2|CYB5B_MOUSE	Cyb5b	CYB5B_MOUSE Cytochrome b5 type B	5	10.6424	11.2907	9.90104	10.3362	9.03394	8.46878	10.0592	9.81351	9.83402	10.6203	10.5426	9.63829	-0.129377	0.081858
sp|Q3TMH2|SCRN3_MOUSE	Scrn3	SCRN3_MOUSE Secernin-3	5	9.64949	9.54565	9.79768	9.94521	10.5163	10.0698	10.5432	9.49462	10.4739	9.96419	9.73451	10.177	0.0641312	0.0820062
sp|Q91V16|LYRM5_MOUSE	Lyrm5	LYRM5_MOUSE LYR motif-containing protein 5	1	10.7644	10.3858	10.2652	11.1599	8.91444	8.05411	9.42037	9.91267	10.1932	10.93	10.6438	9.57079	-0.153305	0.0820878
sp|Q8CHU3|EPN2_MOUSE	Epn2	EPN2_MOUSE Epsin-2	14	10.1022	9.88671	9.49696	9.75256	10.1778	10.4507	10.0442	9.74387	10.2984	10.0466	9.80961	10.1269	0.0459292	0.0820964
sp|A2RSJ4|UH1BL_MOUSE	Uhrf1bp1l	UH1BL_MOUSE UHRF1-binding protein 1-like	16	10.0398	9.96214	9.80493	9.62333	10.3055	10.1306	10.2963	9.83623	10.0275	9.97362	9.85755	10.095	0.0343357	0.0821564
sp|Q91ZA3|PCCA_MOUSE	Pcca	PCCA_MOUSE Propionyl-CoA carboxylase alpha chain, mitochondrial	12	10.4557	10.1864	11.1362	10.9515	8.75845	7.87747	10.1609	10.4654	9.42146	10.5865	10.6825	9.54503	-0.162422	0.0823561
sp|P52480|KPYM_MOUSE	Pkm	KPYM_MOUSE Pyruvate kinase PKM	94	9.83452	10.0214	9.531	9.88526	10.3674	10.3744	9.86399	9.77244	10.1999	10.1496	9.81806	10.1213	0.0438846	0.0824108
sp|Q91ZX6|SENP2_MOUSE	Senp2	SENP2_MOUSE Sentrin-specific protease 2	1	9.92646	8.71452	9.61257	9.73019	11.1296	10.0286	10.1651	9.13809	10.7574	10.7975	9.49594	10.336	0.122302	0.0825698
sp|Q60592|MAST2_MOUSE	Mast2	MAST2_MOUSE Microtubule-associated serine/threonine-protein kinase 2	5	9.56073	10.3508	9.07711	9.54137	10.4587	10.5519	9.51705	10.2265	9.97253	10.7432	9.63251	10.245	0.0889344	0.08259
sp|Q8BHG9|CGBP1_MOUSE	Cggbp1	CGBP1_MOUSE CGG triplet repeat-binding protein 1	2	9.44032	9.92232	9.40787	9.84453	9.27895	10.3914	10.209	10.0903	10.7511	10.6642	9.65376	10.2308	0.0837602	0.0825949
sp|Q80U38|KHNYN_MOUSE	Khnyn	KHNYN_MOUSE Protein KHNYN	2	9.46816	9.37049	9.62789	10.4477	10.0973	10.4066	9.84344	10.4007	10.0015	10.3362	9.72857	10.181	0.0655731	0.0827321
sp|Q80WT5|AFTIN_MOUSE	Aftph	AFTIN_MOUSE Aftiphilin	7	10.2134	9.44116	9.94138	9.47108	10.3549	10.3233	10.3007	10.261	9.96056	9.73246	9.76676	10.1555	0.056309	0.0831292
tr|D3Z742|D3Z742_MOUSE	Mb21d2	D3Z742_MOUSE MCG125361, isoform CRA_a	5	9.5442	9.88499	9.45966	10.0545	10.1305	10.8676	9.71545	10.1456	10.1621	10.0354	9.73583	10.1761	0.0638096	0.0831551
sp|Q6PGF2|MORN4_MOUSE	Morn4	MORN4_MOUSE MORN repeat-containing protein 4	3	9.96522	9.60414	8.49962	9.64573	11.3088	10.0759	9.6835	9.42845	11.3111	10.4776	9.42868	10.3809	0.138801	0.08335
sp|Q80Y17|L2GL1_MOUSE	Llgl1	L2GL1_MOUSE Lethal(2) giant larvae protein homolog 1	21	10.212	10.2218	10.2837	10.3173	10.3622	9.85108	9.5829	9.33131	9.53376	10.3039	10.2587	9.82752	-0.061952	0.0834236
sp|Q9CXI0|COQ5_MOUSE	Coq5	COQ5_MOUSE 2-methoxy-6-polyprenyl-1,4-benzoquinol methylase, mitochondrial	4	10.1123	10.9691	10.1545	10.7796	9.14943	8.62818	10.1244	10.1375	9.28817	10.6569	10.5039	9.66409	-0.120213	0.0836007
sp|P81122|IRS2_MOUSE	Irs2	IRS2_MOUSE Insulin receptor substrate 2	7	9.7619	9.37731	9.70297	9.43171	10.0289	10.9512	10.3935	9.93223	11.1528	9.26747	9.56847	10.2877	0.104558	0.0836279
sp|Q9WUR9|KAD4_MOUSE	Ak4	KAD4_MOUSE Adenylate kinase 4, mitochondrial	5	10.2308	10.9024	10.2368	10.5029	9.44667	8.41414	10.1594	10.3523	9.50256	10.252	10.4682	9.68786	-0.111765	0.0836657
sp|Q8K010|OPLA_MOUSE	Oplah	OPLA_MOUSE 5-oxoprolinase	15	10.2592	9.98324	10.3339	10.2215	10.3147	9.87474	9.93275	9.47857	9.56517	10.0363	10.1994	9.86703	-0.047803	0.0837903
sp|O88704|HCN1_MOUSE	Hcn1	HCN1_MOUSE Potassium/sodium hyperpolarization-activated cyclic nucleotide-gated channel 1	8	9.74093	10.0566	9.20924	9.85428	10.5523	10.5272	9.52514	10.3231	10.1313	10.0798	9.71525	10.1898	0.0688067	0.084186
sp|Q3U1V8|M3K9_MOUSE	Map3k9	M3K9_MOUSE Mitogen-activated protein kinase kinase kinase 9	2	9.4663	10.1989	8.56016	9.99412	10.746	10.7381	9.69727	10.6055	9.79246	10.2012	9.55488	10.2967	0.10788	0.0841954
sp|Q5SW19|CLU_MOUSE	Cluh	CLU_MOUSE Clustered mitochondria protein homolog	12	9.89858	9.60851	10.0218	9.56742	10.7253	9.82483	10.1051	9.91978	10.3403	9.98828	9.77408	10.1506	0.0545346	0.0842873
sp|Q9CPV4|GLOD4_MOUSE	Glod4	GLOD4_MOUSE Glyoxalase domain-containing protein 4	12	9.99438	10.6572	9.87023	10.4824	9.96894	10.1153	9.42474	9.69118	9.62965	10.1661	10.251	9.83264	-0.0601195	0.084419
sp|P59759|MKL2_MOUSE	Mkl2	MKL2_MOUSE MKL/myocardin-like protein 2	10	9.96187	10.2416	9.42386	9.52294	10.21	10.2992	9.78783	10.1095	10.1391	10.3042	9.78757	10.1416	0.0512645	0.0845182
sp|P58871|TB182_MOUSE	Tnks1bp1	TB182_MOUSE 182 kDa tankyrase-1-binding protein	32	10.1144	9.92158	9.67666	9.44151	10.5664	10.1706	10.0642	9.80472	10.2903	9.94966	9.78854	10.141	0.0510315	0.0847648
sp|Q8BGQ7|SYAC_MOUSE	Aars	SYAC_MOUSE Alanine--tRNA ligase, cytoplasmic	32	10.224	10.2743	9.97057	10.182	9.92	10.1543	9.92194	10.066	9.4341	9.85269	10.1627	9.89152	-0.0390241	0.0849091
tr|B1H3M0|B1H3M0_MOUSE	Oxr1	B1H3M0_MOUSE OXR1 short isoform C7C	1	9.0118	9.66294	9.49783	9.21431	10.6173	11.4695	9.46121	9.60497	9.56177	11.8983	9.34672	10.4355	0.15897	0.0850475
tr|Q91V89|Q91V89_MOUSE	Ppp2r5d	Q91V89_MOUSE Protein Ppp2r5d	11	9.8731	9.77457	10.1379	9.84524	10.1467	10.0734	10.1704	10.0677	9.94395	9.96713	9.90769	10.0615	0.0222303	0.0851306
tr|E0CXZ1|E0CXZ1_MOUSE	Fsd1l	E0CXZ1_MOUSE FSD1-like protein (Fragment)	11	9.86508	10.1219	9.19638	9.71464	10.3647	10.6937	9.88274	10.1967	9.72923	10.2349	9.7245	10.1837	0.0665615	0.0851361
sp|Q8BMI0|FBX38_MOUSE	Fbxo38	FBX38_MOUSE F-box only protein 38	3	9.62474	9.42634	9.98257	9.53027	10.2401	10.7876	9.59853	9.56377	10.3536	10.8925	9.64098	10.2393	0.0868722	0.0851561
sp|Q9CQJ8|NDUB9_MOUSE	Ndufb9	NDUB9_MOUSE NADH dehydrogenase [ubiquinone] 1 beta subcomplex subunit 9	7	10.4373	10.452	10.6134	10.5781	9.32251	8.33594	10.119	10.7116	9.2001	10.2301	10.5202	9.65321	-0.12408	0.0851991
sp|Q61941|NNTM_MOUSE	Nnt	NNTM_MOUSE NAD(P) transhydrogenase, mitochondrial	25	10.7538	10.5425	10.4221	10.9196	8.94022	7.66834	10.4683	10.0685	9.7685	10.4481	10.6595	9.56033	-0.157007	0.0853704
tr|Q8K094|Q8K094_MOUSE	Pvr	Q8K094_MOUSE Poliovirus receptor	1	9.85869	9.76225	9.42507	9.71275	9.3481	9.90704	10.2997	10.621	10.4582	10.6073	9.68969	10.2069	0.0750186	0.0855146
sp|Q9DCM4|DNAL4_MOUSE	Dnal4	DNAL4_MOUSE Dynein light chain 4, axonemal	2	9.70447	9.72804	9.54794	10.1484	9.88946	10.3714	10.533	10.336	9.81788	9.9233	9.78222	10.1452	0.0525607	0.0855278
sp|Q9QWR8|NAGAB_MOUSE	Naga	NAGAB_MOUSE Alpha-N-acetylgalactosaminidase	3	9.3177	9.72309	10.2685	9.76804	10.0856	10.4087	10.4932	9.91716	10.016	10.0021	9.76933	10.1538	0.0556848	0.0855566
sp|Q9DBE9|SPB1_MOUSE	Ftsj3	SPB1_MOUSE pre-rRNA processing protein FTSJ3	4	10.0235	9.96799	10.2613	10.5547	9.98794	9.70574	9.51352	9.79391	10.2898	9.90163	10.2019	9.86542	-0.0483797	0.0855803
sp|Q6NZN0|RBM26_MOUSE	Rbm26	RBM26_MOUSE RNA-binding protein 26	5	9.42437	10.0751	9.52657	9.96099	10.3233	10.598	9.87756	9.67469	10.1547	10.3848	9.74675	10.1688	0.0611618	0.085596
sp|Q9DAT5|MTU1_MOUSE	Trmu	MTU1_MOUSE Mitochondrial tRNA-specific 2-thiouridylase 1	2	10.7312	10.5331	9.80075	10.6325	9.52245	9.27433	10.041	9.23598	9.38059	10.8481	10.4244	9.71707	-0.10137	0.0856835
sp|Q8BGY7|F210A_MOUSE	Fam210a	F210A_MOUSE Protein FAM210A	1	10.4701	10.445	10.2156	11.04	9.83019	8.65389	10.0999	10.7341	8.54452	9.96659	10.5427	9.63821	-0.129406	0.0857965
sp|P18581-2|CTR2_MOUSE	Slc7a2	CTR2_MOUSE Isoform 2 of Low affinity cationic amino acid transporter 2	1	10.9875	9.18958	12.0085	10.8127	10.6527	8.24779	10.1813	9.08032	9.72299	9.11649	10.7496	9.50028	-0.178239	0.0858653
sp|Q8R0F8|FAHD1_MOUSE	Fahd1	FAHD1_MOUSE Acylpyruvase FAHD1, mitochondrial	3	10.0677	10.2759	10.6599	11.1847	8.8663	8.72367	9.77014	10.8388	9.3081	10.3048	10.547	9.63531	-0.130435	0.0860508
tr|Q8C4G9|Q8C4G9_MOUSE	Gpr123	Q8C4G9_MOUSE MCG21623, isoform CRA_b	1	10.3079	10.8457	9.3454	11.159	9.21864	9.72188	9.87595	10.1098	9.51991	9.8958	10.4145	9.72366	-0.0990235	0.0860771
sp|P97742|CPT1A_MOUSE	Cpt1a	CPT1A_MOUSE Carnitine O-palmitoyltransferase 1, liver isoform	4	10.3426	10.6751	11.0831	11.2337	7.96241	7.75788	10.9757	10.4521	9.21388	10.3035	10.8336	9.44425	-0.198007	0.0861034
sp|Q8CEE7|RDH13_MOUSE	Rdh13	RDH13_MOUSE Retinol dehydrogenase 13	1	10.3163	10.5295	10.629	10.6041	8.62451	8.90757	10.815	10.4598	9.36885	9.74532	10.5197	9.65352	-0.123971	0.0861591
sp|Q9CQI3|GMFB_MOUSE	Gmfb	GMFB_MOUSE Glia maturation factor beta	5	9.64687	10.3468	8.91468	9.62683	10.5549	10.8239	9.64147	10.068	10.2651	10.1113	9.6338	10.2441	0.0886204	0.0862945
sp|Q8CA72|GAN_MOUSE	Gan	GAN_MOUSE Gigaxonin	4	9.87068	9.93821	9.31481	9.31215	10.5575	10.7039	9.73182	9.2944	10.6381	10.6384	9.60896	10.2607	0.0946762	0.0863735
sp|Q99LB7|SARDH_MOUSE	Sardh	SARDH_MOUSE Sarcosine dehydrogenase, mitochondrial	7	9.97257	10.4337	10.8438	12.2347	8.62009	7.72572	9.21414	9.82644	9.72659	11.4023	10.8712	9.41922	-0.206829	0.086445
sp|Q99KK2|NEUA_MOUSE	Cmas	NEUA_MOUSE N-acylneuraminate cytidylyltransferase	10	9.7961	9.96121	9.80322	9.92805	10.0884	10.2921	9.93929	10.3567	9.83786	9.9971	9.87215	10.0852	0.0308091	0.0864581
sp|Q8BW75|AOFB_MOUSE	Maob	AOFB_MOUSE Amine oxidase [flavin-containing] B	4	9.57648	12.281	10.2711	11.3965	8.33179	8.97694	9.82497	10.9366	8.05877	10.3458	10.8813	9.41248	-0.209203	0.0865166
sp|A4FUP9|GL1D1_MOUSE	Glt1d1	GL1D1_MOUSE Glycosyltransferase 1 domain-containing protein 1	1	7.93465	9.17593	8.53731	9.80547	10.3375	14.002	9.23478	11.4672	9.21696	10.2882	8.86334	10.7578	0.279458	0.0866434
sp|P07309|TTHY_MOUSE	Ttr	TTHY_MOUSE Transthyretin	2	10.99	9.67973	11.5006	9.91115	9.11576	9.28801	10.3321	10.0721	9.07975	10.0308	10.5204	9.65309	-0.124121	0.0866959
tr|V9GX34|V9GX34_MOUSE	Csmd2	V9GX34_MOUSE Protein Csmd2 (Fragment)	8	9.31366	9.82003	9.57762	9.87633	10.8296	10.1361	9.51521	9.67596	10.7762	10.4792	9.64691	10.2354	0.0854282	0.0867212
sp|Q9Z224|MOC2A_MOUSE	Mocs2	MOC2A_MOUSE Molybdopterin synthase sulfur carrier subunit	1	9.43237	9.65094	9.19961	9.88956	11.2751	9.98124	10.3568	9.09932	10.4333	10.6817	9.54312	10.3046	0.110754	0.0867614
sp|Q3TWI9|TM63B_MOUSE	Tmem63b	TM63B_MOUSE Transmembrane protein 63B	5	9.88942	9.68794	9.78153	9.97135	10.4471	10.0346	10.3987	9.84046	10.1059	9.843	9.83256	10.1116	0.040376	0.0867925
sp|Q8BP67|RL24_MOUSE	Rpl24	RL24_MOUSE 60S ribosomal protein L24	6	10.7524	11.0072	11.1762	9.74812	10.1678	7.7869	9.22914	10.3656	10.4303	9.33632	10.671	9.55268	-0.159715	0.0868036
sp|Q9CQ80|VPS25_MOUSE	Vps25	VPS25_MOUSE Vacuolar protein-sorting-associated protein 25	4	9.59538	9.00399	10.0429	9.34354	11.1149	10.2388	10.2417	8.93351	10.9076	10.5777	9.49646	10.3357	0.122174	0.086812
sp|Q8R3B1|PLCD1_MOUSE	Plcd1	PLCD1_MOUSE 1-phosphatidylinositol 4,5-bisphosphate phosphodiesterase delta-1	4	10.341	10.0884	9.95485	10.193	10.1284	9.94208	9.80059	9.54406	10.0036	10.004	10.1443	9.9038	-0.0346151	0.0870101
sp|Q8BH95|ECHM_MOUSE	Echs1	ECHM_MOUSE Enoyl-CoA hydratase, mitochondrial	11	10.4105	10.4581	10.5932	11.0011	8.91707	7.9357	10.2353	10.4174	9.53969	10.492	10.6157	9.58952	-0.146673	0.0871174
sp|Q6PDJ6|FBX42_MOUSE	Fbxo42	FBX42_MOUSE F-box only protein 42	3	9.91898	9.88638	9.07257	9.86805	10.2112	9.93733	10.0619	9.69745	10.8846	10.4616	9.6865	10.209	0.0757952	0.0872447
sp|Q08874|MITF_MOUSE	Mitf	MITF_MOUSE Microphthalmia-associated transcription factor	2	10.0366	9.32989	9.47142	10.0649	9.56672	10.3757	10.4277	10.0712	10.1116	10.5441	9.72572	10.1829	0.0662643	0.0873359
sp|Q80WG5|LRC8A_MOUSE	Lrrc8a	LRC8A_MOUSE Leucine-rich repeat-containing protein 8A	6	9.84279	10.194	10.4905	10.2724	9.63278	9.54195	10.0407	10.2595	9.8605	9.86498	10.1999	9.86674	-0.0479099	0.0873646
tr|E9Q8N8|E9Q8N8_MOUSE	Slc4a4	E9Q8N8_MOUSE Electrogenic sodium bicarbonate cotransporter 1	3	9.97685	11.1316	10.1953	11.4341	8.46537	9.23656	9.75968	10.3351	8.48998	10.9754	10.6845	9.54368	-0.162898	0.0874097
sp|Q9WTP2|SPY4_MOUSE	Spry4	SPY4_MOUSE Protein sprouty homolog 4	1	9.37616	9.77432	9.2879	9.66374	9.22404	10.4636	9.63239	11.2005	11.0536	10.3237	9.52553	10.3163	0.115057	0.0874155
sp|Q8BU30|SYIC_MOUSE	Iars	SYIC_MOUSE Isoleucine--tRNA ligase, cytoplasmic	19	9.89524	9.76934	9.83927	9.94869	10.3567	10.1108	10.2401	9.87064	10.1864	9.78278	9.86314	10.0912	0.0329855	0.0874179
sp|A2AJL3|FGGY_MOUSE	Fggy	FGGY_MOUSE FGGY carbohydrate kinase domain-containing protein	1	8.87096	9.91234	10.0563	9.52382	10.7242	10.0493	9.41125	10.946	10.4308	10.0751	9.59084	10.2728	0.0990959	0.0874328
sp|Q14BV6|YDJC_MOUSE	Ydjc	YDJC_MOUSE UPF0249 protein ydjC homolog	1	10.073	8.9606	9.77159	8.80561	9.75654	11.9838	9.79644	9.72634	10.3491	10.777	9.4027	10.3982	0.145186	0.0874788
sp|P63072|UBD_MOUSE	Ubd	UBD_MOUSE Ubiquitin D	1	8.94918	10.2637	9.44113	9.18664	11.1239	10.8454	10.4026	9.15485	10.9673	9.66547	9.46015	10.3599	0.131074	0.0875914
sp|Q8CGC7|SYEP_MOUSE	Eprs	SYEP_MOUSE Bifunctional glutamate/proline--tRNA ligase	29	10.1886	10.2131	9.98061	10.1936	10.0596	9.99494	10.0701	9.73646	10.0441	9.51889	10.144	9.90403	-0.034534	0.0875937
sp|P56528|CD38_MOUSE	Cd38	CD38_MOUSE ADP-ribosyl cyclase/cyclic ADP-ribose hydrolase 1	2	10.8148	9.97	10.6203	9.92771	10.2767	9.716	9.56459	9.0503	10.003	10.0566	10.3332	9.77786	-0.0796968	0.0877795
sp|P40630|TFAM_MOUSE	Tfam	TFAM_MOUSE Transcription factor A, mitochondrial	8	10.3756	10.9486	10.3311	10.9426	8.63967	8.11991	10.1905	10.9507	9.37968	10.1218	10.6494	9.56704	-0.154634	0.087795
sp|Q2KN98|CYTSA_MOUSE	Specc1l	CYTSA_MOUSE Cytospin-A	10	9.68469	10.0804	9.068	10.0187	9.65643	10.48	9.99383	10.5084	10.2393	10.2702	9.71295	10.1914	0.0693656	0.0878003
sp|P40240|CD9_MOUSE	Cd9	CD9_MOUSE CD9 antigen	3	10.1623	11.6375	9.32479	11.1133	9.0625	9.89718	9.33892	10.262	9.15481	10.0467	10.5595	9.62701	-0.133378	0.0881186
tr|F8VPZ3|F8VPZ3_MOUSE	Usp32	F8VPZ3_MOUSE Ubiquitin carboxyl-terminal hydrolase	9	9.39744	10.0089	9.86996	9.78991	10.5599	10.5006	9.92229	10.2631	9.94881	9.73907	9.76655	10.1556	0.0563584	0.0881206
sp|Q99MN1|SYK_MOUSE	Kars	SYK_MOUSE Lysine--tRNA ligase	12	10.1534	10.0152	10.126	10.0314	9.83443	10.0743	10.1288	9.93096	9.85551	9.84997	10.0815	9.94566	-0.0195731	0.0881404
sp|P20065|TYB4_MOUSE	Tmsb4x	TYB4_MOUSE Thymosin beta-4	1	10.0261	8.26433	8.32724	10.7113	9.90412	9.51152	10.6865	10.948	10.6804	10.9405	9.33224	10.4452	0.162541	0.0881576
sp|Q8BMK1|METL2_MOUSE	Mettl2	METL2_MOUSE Methyltransferase-like protein 2	1	8.84481	10.5702	8.43527	9.27746	10.6516	10.9785	9.81216	10.6426	11.8023	8.98509	9.28195	10.4787	0.174961	0.088251
sp|Q9EQC5|NTKL_MOUSE	Scyl1	NTKL_MOUSE N-terminal kinase-like protein	14	9.93	9.91131	9.64417	9.78582	10.2193	10.4241	9.86682	9.83563	10.4744	9.90846	9.81782	10.1215	0.0439413	0.0882986
sp|Q3TDD9|PPR21_MOUSE	Ppp1r21	PPR21_MOUSE Protein phosphatase 1 regulatory subunit 21	11	9.87407	10.0471	9.33849	9.85106	10.3738	10.3454	9.64388	9.95336	10.2956	10.2772	9.77768	10.1482	0.0536621	0.0883816
sp|P17742|PPIA_MOUSE	Ppia	PPIA_MOUSE Peptidyl-prolyl cis-trans isomerase A	37	10.1151	9.46142	9.77904	9.4533	10.6924	10.1281	10.1632	9.52249	10.6687	10.0163	9.70221	10.1985	0.0719747	0.0884571
sp|P26040|EZRI_MOUSE	Ezr	EZRI_MOUSE Ezrin	19	10.0061	9.95762	9.78592	9.51426	10.1324	9.98948	10.3804	10.2418	10.3136	9.67844	9.81597	10.1227	0.044389	0.0884727
sp|O35551|RABE1_MOUSE	Rabep1	RABE1_MOUSE Rab GTPase-binding effector protein 1	16	10.1712	9.97781	9.41641	9.65632	10.3764	10.187	10.2609	9.97333	10.1571	9.82354	9.80542	10.1297	0.0469426	0.0885504
sp|Q99MR0|ACL6B_MOUSE	Actl6b	ACL6B_MOUSE Actin-like protein 6B	6	10.5632	10.1056	10.4809	9.75641	10.2855	9.97066	9.85711	9.68522	9.68091	9.61452	10.2265	9.84899	-0.054268	0.0887037
sp|Q9CZQ9|BBS5_MOUSE	Bbs5	BBS5_MOUSE Bardet-Biedl syndrome 5 protein homolog	1	9.45885	10.378	8.85748	9.84555	10.82	10.1572	10.3135	9.78329	10.4176	9.96865	9.63497	10.2434	0.0883369	0.0887665
tr|Q8CF96|Q8CF96_MOUSE	Syt7	Q8CF96_MOUSE Synaptotagmin VIIbeta	1	9.61334	10.1723	9.33243	9.73412	9.92735	10.5301	9.79185	10.5411	9.76764	10.5898	9.71306	10.1913	0.0693404	0.0888037
sp|Q6NZL8|SCUB1_MOUSE	Scube1	SCUB1_MOUSE Signal peptide, CUB and EGF-like domain-containing protein 1	1	8.6014	9.74976	10.1286	9.69138	10.7954	11.2144	9.83615	10.1466	9.73493	10.1013	9.54279	10.3048	0.110835	0.0888292
sp|Q8BFR5|EFTU_MOUSE	Tufm	EFTU_MOUSE Elongation factor Tu, mitochondrial	21	10.1443	10.4687	10.6099	11.0043	8.90494	8.36219	10.1366	10.6536	9.36291	10.3526	10.5568	9.6288	-0.132745	0.0889011
sp|Q3TXX4|VGLU1_MOUSE	Slc17a7	VGLU1_MOUSE Vesicular glutamate transporter 1	14	10.1097	10.7334	9.90926	10.0188	9.99274	10.0539	9.88165	9.92186	9.72339	9.65522	10.1928	9.87146	-0.0462161	0.0889478
sp|Q9Z0H3|SNF5_MOUSE	Smarcb1	SNF5_MOUSE SWI/SNF-related matrix-associated actin-dependent regulator of chromatin subfamily B member 1	4	9.58248	9.79491	9.56102	9.98338	10.1744	10.3774	9.77943	10.2619	9.64999	10.8351	9.73045	10.1797	0.0651177	0.0890266
tr|Q6P6L6|Q6P6L6_MOUSE	Gemin4	Q6P6L6_MOUSE Gem (Nuclear organelle) associated protein 4	1	10.2541	9.83648	9.63306	9.27473	9.85731	10.426	10.2118	10.1796	9.82627	10.5006	9.74959	10.1669	0.0604711	0.0891159
sp|Q9D1I5|MCEE_MOUSE	Mcee	MCEE_MOUSE Methylmalonyl-CoA epimerase, mitochondrial	2	10.2341	10.4703	10.3917	11.2827	8.97653	8.27837	10.4735	10.6086	9.16004	10.1241	10.5947	9.60353	-0.141706	0.089195
tr|E9Q9I2|E9Q9I2_MOUSE	Dlg5	E9Q9I2_MOUSE Protein Dlg5	5	9.95348	9.84503	9.81126	9.6099	10.4549	9.87246	10.0154	9.70588	10.4158	10.3159	9.80492	10.1301	0.0470647	0.0892315
sp|E9Q6B2|CC85C_MOUSE	Ccdc85c	CC85C_MOUSE Coiled-coil domain-containing protein 85C	3	9.90694	9.73035	9.47824	9.6684	10.6329	10.0078	9.59162	9.73917	10.7979	10.4467	9.69598	10.2027	0.0734888	0.0892813
sp|Q9D6W8|CQ059_MOUSE		CQ059_MOUSE Uncharacterized protein C17orf59 homolog	4	9.46049	8.95377	10.7704	9.25695	10.3327	10.3525	10.2565	9.83094	10.4663	10.3195	9.6104	10.2597	0.0943238	0.0894102
sp|O08749|DLDH_MOUSE	Dld	DLDH_MOUSE Dihydrolipoyl dehydrogenase, mitochondrial	9	10.2285	10.75	10.3542	10.985	9.17612	7.96129	10.0704	10.2605	9.66304	10.551	10.5794	9.61372	-0.138093	0.0894522
sp|Q8C025|CHPT1_MOUSE	Chpt1	CHPT1_MOUSE Cholinephosphotransferase 1	1	10.9631	9.75504	10.8897	11.8819	7.9772	8.54476	9.71858	8.45456	10.5112	11.304	10.8724	9.41838	-0.207124	0.0895613
sp|Q61627|GRID1_MOUSE	Grid1	GRID1_MOUSE Glutamate receptor ionotropic, delta-1	2	9.29924	10.3277	9.07213	9.61937	10.5038	10.8465	9.31457	10.1778	10.0461	10.7928	9.5796	10.2803	0.101839	0.0896179
sp|Q9QYR9|ACOT2_MOUSE	Acot2	ACOT2_MOUSE Acyl-coenzyme A thioesterase 2, mitochondrial	1	10.9767	10.626	12.0041	10.123	8.98288	6.97844	11.0833	8.88394	9.83701	10.5046	10.9324	9.37837	-0.221208	0.0896864
sp|Q9JJL8|SYSM_MOUSE	Sars2	SYSM_MOUSE Serine--tRNA ligase, mitochondrial	4	10.6539	10.4259	10.5771	10.5534	8.91557	8.13016	9.74256	10.5609	10.1499	10.2906	10.5526	9.63162	-0.131745	0.0897489
sp|Q6P4T0|ATG2A_MOUSE	Atg2a	ATG2A_MOUSE Autophagy-related protein 2 homolog A	4	9.95776	9.79983	9.26976	9.64046	11.0706	9.99341	9.59778	9.8934	10.3434	10.4336	9.66695	10.222	0.080549	0.08989
tr|L7N1X8|L7N1X8_MOUSE	Gbp6	L7N1X8_MOUSE Protein Gbp6	5	9.5447	10.3907	9.04174	9.44981	10.8229	10.3943	9.73627	9.56969	10.6454	10.4045	9.60674	10.2622	0.0952183	0.0899043
sp|Q921K9|BCL7B_MOUSE	Bcl7b	BCL7B_MOUSE B-cell CLL/lymphoma 7 protein family member B	1	10.1618	10.0373	9.39937	9.52667	10.1971	10.4882	9.9877	10.1085	10.2709	9.82247	9.78128	10.1458	0.052789	0.0902112
sp|P28663|SNAB_MOUSE	Napb	SNAB_MOUSE Beta-soluble NSF attachment protein	18	10.0762	10.0018	9.66818	9.67554	10.2053	10.4065	9.9168	10.0178	9.97432	10.0576	9.85544	10.0964	0.0348457	0.090277
sp|Q05512|MARK2_MOUSE	Mark2	MARK2_MOUSE Serine/threonine-protein kinase MARK2	14	10.0026	9.81775	9.88206	9.6566	10.293	9.88773	9.92277	10.071	10.5136	9.95297	9.83975	10.1068	0.0386386	0.0902835
sp|Q8BGJ9|U2AF4_MOUSE	U2af1l4	U2AF4_MOUSE Splicing factor U2AF 26 kDa subunit	1	9.81354	8.83121	10.3694	8.26623	10.5454	10.5935	10.0209	9.58049	9.89394	12.0853	9.32008	10.4533	0.165541	0.0902917
tr|Q8CC70|Q8CC70_MOUSE	9230110C19Rik	Q8CC70_MOUSE Protein 9230110C19Rik	1	9.1378	8.82664	10.317	8.53157	11.0286	10.6352	11.1555	8.21148	11.6548	10.5015	9.20324	10.5312	0.194452	0.0903174
sp|Q8BG40|KTNB1_MOUSE	Katnb1	KTNB1_MOUSE Katanin p80 WD40 repeat-containing subunit B1	6	9.80791	9.9465	9.7677	9.76548	10.3126	10.2306	10.1457	9.61252	10.4426	9.96844	9.8219	10.1187	0.0429553	0.0903666
sp|Q8CI94|PYGB_MOUSE	Pygb	PYGB_MOUSE Glycogen phosphorylase, brain form	45	10.1519	9.85644	10.1904	10.2143	10.1016	9.94328	10.0329	9.84642	9.87444	9.78851	10.1032	9.93118	-0.02478	0.0904917
sp|P20152|VIME_MOUSE	Vim	VIME_MOUSE Vimentin	14	10.5476	10.8757	10.6159	9.84505	9.2761	8.89516	10.751	9.06793	10.1608	9.96487	10.471	9.68597	-0.112436	0.0904956
sp|Q7TPM9|MTMRA_MOUSE	Mtmr10	MTMRA_MOUSE Myotubularin-related protein 10	3	10.1702	9.99643	10.3518	10.282	10.0005	9.67324	10.0396	9.30364	10.1179	10.0647	10.2001	9.8666	-0.0479592	0.0904997
sp|Q9DBS2|TPRGL_MOUSE	Tprg1l	TPRGL_MOUSE Tumor protein p63-regulated gene 1-like protein	9	10.5651	10.513	9.91621	10.3615	10.2859	10.3817	9.29409	9.07854	9.64842	9.95562	10.3389	9.77404	-0.081062	0.0905171
sp|P53986|MOT1_MOUSE	Slc16a1	MOT1_MOUSE Monocarboxylate transporter 1	7	10.2141	10.167	10.5514	10.3693	9.63964	9.38013	10.8497	9.62951	9.70927	9.49009	10.3254	9.78306	-0.077843	0.0905796
sp|Q60953|PML_MOUSE	Pml	PML_MOUSE Protein PML	4	10.0937	9.98237	9.33094	8.98641	10.5668	10.6779	9.5501	9.58553	10.681	10.5452	9.59835	10.2678	0.0972637	0.0905843
sp|Q811I0|ATPF1_MOUSE	Atpaf1	ATPF1_MOUSE ATP synthase mitochondrial F1 complex assembly factor 1	5	10.6942	10.5891	9.49477	10.5338	9.8157	9.44612	9.55997	10.4358	9.63875	9.79169	10.328	9.78135	-0.0784529	0.0905959
tr|D3Z0K6|D3Z0K6_MOUSE	Rsbn1l	D3Z0K6_MOUSE MCG120108, isoform CRA_a	2	9.85484	9.36064	9.80554	9.10016	9.74916	9.98549	9.4279	10.3104	11.2043	11.2016	9.5303	10.3131	0.11389	0.0909313
sp|P61982|1433G_MOUSE	Ywhag	1433G_MOUSE 14-3-3 protein gamma	43	10.0295	9.95815	9.5261	9.76002	10.5418	10.1742	10.0928	9.79452	10.1815	9.94131	9.81845	10.121	0.0437894	0.0909351
sp|Q8K1M6|DNM1L_MOUSE	Dnm1l	DNM1L_MOUSE Dynamin-1-like protein	30	10.4123	10.188	10.4232	10.01	10.344	9.9456	9.72766	9.47892	10.1923	9.27804	10.2584	9.82775	-0.0618702	0.0909418
tr|F8VQK5|F8VQK5_MOUSE	Sash1	F8VQK5_MOUSE SAM and SH3 domain-containing protein 1	17	10.5152	9.88521	10.4406	10.1332	10.1667	9.3668	10.2372	9.67588	9.99429	9.58485	10.2436	9.83762	-0.0583356	0.0909924
sp|Q61644|PACN1_MOUSE	Pacsin1	PACN1_MOUSE Protein kinase C and casein kinase substrate in neurons protein 1	27	10.0659	9.69283	9.54923	9.61259	10.8685	9.99845	10.0847	9.81372	10.5044	9.80966	9.73012	10.1799	0.0651956	0.0910697
sp|Q4V9Z5|SE6L2_MOUSE	Sez6l2	SE6L2_MOUSE Seizure 6-like protein 2	8	9.78073	9.46567	10.1093	9.7872	9.86674	10.6172	9.96978	10.3973	9.89769	10.1085	9.78571	10.1429	0.0517158	0.0911126
sp|Q9CZL5|PHS2_MOUSE	Pcbd2	PHS2_MOUSE Pterin-4-alpha-carbinolamine dehydratase 2	3	9.86717	10.6483	10.0518	10.9386	9.35395	9.05517	9.78703	9.85319	9.90775	10.5371	10.3765	9.74903	-0.089983	0.0911419
sp|Q9JHG2|RCAN2_MOUSE	Rcan2	RCAN2_MOUSE Calcipressin-2	2	9.84665	9.53632	9.63018	9.77329	10.6004	10.5309	9.84411	9.57652	10.8073	9.85427	9.69661	10.2023	0.0733362	0.0911524
tr|H7BX36|H7BX36_MOUSE	Dclk1	H7BX36_MOUSE Serine/threonine-protein kinase DCLK1	1	9.9454	10.3369	11.1159	10.8822	10.1087	8.24161	9.82938	9.84327	10.7236	8.97293	10.5701	9.61992	-0.135896	0.0913024
sp|Q9CY28|GTPB8_MOUSE	Gtpbp8	GTPB8_MOUSE GTP-binding protein 8	1	10.1881	11.0049	10.1992	10.7617	9.46438	8.40449	9.88113	9.61393	9.41612	11.0661	10.5385	9.64103	-0.128405	0.0914557
tr|F8VQF9|F8VQF9_MOUSE	Trappc10	F8VQF9_MOUSE Trafficking protein particle complex subunit 10	9	9.45641	10.2037	9.19893	9.96155	10.1245	10.5344	9.67182	10.5374	9.91648	10.3948	9.70515	10.1966	0.0712609	0.0914632
sp|Q8VC16|LRC14_MOUSE	Lrrc14	LRC14_MOUSE Leucine-rich repeat-containing protein 14	1	8.77196	9.57777	9.15975	9.89761	9.57544	10.3932	9.99611	10.3883	9.79655	12.4433	9.35177	10.4322	0.157725	0.0915345
sp|P58802|TB10A_MOUSE	Tbc1d10a	TB10A_MOUSE TBC1 domain family member 10A	5	10.2227	9.26844	9.66013	9.29716	11.0598	9.74592	10.6426	9.84226	10.5389	9.7221	9.61211	10.2586	0.0939086	0.0915837
sp|P49138|MAPK2_MOUSE	Mapkapk2	MAPK2_MOUSE MAP kinase-activated protein kinase 2	3	9.86402	9.64776	9.22455	10.0414	10.6279	10.3487	9.78843	9.55003	10.283	10.6242	9.69443	10.2037	0.0738667	0.0916167
sp|P70671|IRF3_MOUSE	Irf3	IRF3_MOUSE Interferon regulatory factor 3	4	10.0681	10.0678	10.5551	10.0574	9.87704	10.0934	9.50327	9.81975	10.2219	9.73627	10.1871	9.87527	-0.0448504	0.0918505
sp|Q8VI75|IPO4_MOUSE	Ipo4	IPO4_MOUSE Importin-4	8	9.6878	9.76092	9.94906	9.92342	10.4781	10.2666	9.80315	9.78391	10.138	10.2091	9.8303	10.1131	0.0409224	0.0918533
sp|P57722|PCBP3_MOUSE	Pcbp3	PCBP3_MOUSE Poly(rC)-binding protein 3	15	9.77118	9.54467	10.0811	9.56726	9.85356	10.4275	10.2484	9.76212	10.8025	9.9416	9.74106	10.1726	0.062541	0.0920225
sp|Q71RI9|KAT3_MOUSE	Ccbl2	KAT3_MOUSE Kynurenine--oxoglutarate transaminase 3	5	10.1398	10.3504	10.4309	11.0552	9.24367	8.56564	9.89111	10.1438	9.36039	10.8191	10.4941	9.67063	-0.11789	0.0920604
sp|Q8K009|AL1L2_MOUSE	Aldh1l2	AL1L2_MOUSE Mitochondrial 10-formyltetrahydrofolate dehydrogenase	7	10.4277	10.3389	10.2838	9.91992	10.005	9.67891	9.87647	9.3195	10.4441	9.70565	10.2426	9.83828	-0.0581023	0.0921281
sp|B1AUH1|PTPRU_MOUSE	Ptpru	PTPRU_MOUSE Receptor-type tyrosine-protein phosphatase U	1	8.28613	8.23123	10.2787	10.5256	10.757	9.84604	9.93083	9.92812	11.2552	10.961	9.33043	10.4464	0.162988	0.0921713
sp|Q9D7X1|KCTD4_MOUSE	Kctd4	KCTD4_MOUSE BTB/POZ domain-containing protein KCTD4	1	9.90684	9.50025	9.39907	9.48843	10.9762	10.8365	10.9641	9.70878	9.53076	9.68899	9.57365	10.2842	0.103294	0.0923268
sp|Q9CWY8|RNH2A_MOUSE	Rnaseh2a	RNH2A_MOUSE Ribonuclease H2 subunit A	2	9.54335	9.82331	9.42448	9.88427	9.4577	10.71	10.0631	9.90096	10.9312	10.2615	9.66885	10.2208	0.0800861	0.092346
sp|Q9CR57|RL14_MOUSE	Rpl14	RL14_MOUSE 60S ribosomal protein L14	1	10.2493	11.956	10.843	9.92412	9.07498	7.97331	10.7203	10.7372	9.37698	9.14473	10.7431	9.50459	-0.176716	0.0924493
sp|Q91X52|DCXR_MOUSE	Dcxr	DCXR_MOUSE L-xylulose reductase	6	9.68588	9.40384	9.93929	9.8412	10.1861	9.9838	10.948	9.81728	9.75883	10.4358	9.71755	10.1883	0.0682484	0.0925201
sp|P63046|ST4A1_MOUSE	Sult4a1	ST4A1_MOUSE Sulfotransferase 4A1	4	9.84913	9.45451	9.98917	9.69074	10.7143	10.2397	10.344	9.93401	10.2423	9.54206	9.74589	10.1694	0.06137	0.0925838
sp|Q8BHA3|DTD2_MOUSE	Dtd2	DTD2_MOUSE Probable D-tyrosyl-tRNA(Tyr) deacylase 2	2	10.0433	10.0617	9.75754	9.4091	10.1715	10.1706	10.3659	10.188	10.0759	9.75644	9.8179	10.1214	0.0439215	0.0927179
sp|Q8JZR6|S4A8_MOUSE	Slc4a8	S4A8_MOUSE Electroneutral sodium bicarbonate exchanger 1	5	10.3376	10.1928	10.2792	9.80861	10.0373	9.81914	10.0884	9.96155	9.9141	9.56124	10.1546	9.89696	-0.0370705	0.0927366
sp|Q9D4H8|CUL2_MOUSE	Cul2	CUL2_MOUSE Cullin-2	14	9.65971	10.0122	9.77148	9.85982	10.4784	10.2794	9.67153	10.0898	10.1905	9.9871	9.82581	10.1161	0.0420079	0.0929459
sp|F6W8I0|YJEN3_MOUSE	Yjefn3	YJEN3_MOUSE YjeF N-terminal domain-containing protein 3	4	10.0169	8.79178	9.9514	8.40032	11.3437	10.1668	10.7518	8.99483	11.8106	9.77185	9.2901	10.4733	0.172944	0.0931494
sp|Q80U22|RUSC2_MOUSE	Rusc2	RUSC2_MOUSE Iporin	1	10.3281	9.67518	8.95669	9.18948	11.0678	10.5489	9.90123	9.25082	10.6255	10.4563	9.53736	10.3084	0.112161	0.0931708
sp|P57080|UBP25_MOUSE	Usp25	UBP25_MOUSE Ubiquitin carboxyl-terminal hydrolase 25	6	9.10335	10.2449	9.0911	10.0071	10.3602	10.5291	9.42107	10.006	10.5138	10.7233	9.61163	10.2589	0.0940256	0.0932395
sp|Q8BKT8|HAUS7_MOUSE	Haus7	HAUS7_MOUSE HAUS augmin-like complex subunit 7	2	10.0342	9.57156	11.6733	10.9982	9.79093	10.3806	8.65634	9.03542	10.0041	9.85533	10.5693	9.62047	-0.135701	0.0933199
sp|Q91VM9|IPYR2_MOUSE	Ppa2	IPYR2_MOUSE Inorganic pyrophosphatase 2, mitochondrial	6	10.0966	10.3628	10.643	10.3705	9.88362	8.78136	9.86185	9.34167	10.1903	10.4682	10.3682	9.7545	-0.0880311	0.0933419
sp|P28656|NP1L1_MOUSE	Nap1l1	NP1L1_MOUSE Nucleosome assembly protein 1-like 1	4	10.1176	9.79176	9.81825	9.70101	10.3093	10.0682	10.0068	9.90309	10.3729	9.91111	9.85714	10.0952	0.0344333	0.0934049
sp|Q9D5T0|ATAD1_MOUSE	Atad1	ATAD1_MOUSE ATPase family AAA domain-containing protein 1	8	8.8617	9.54591	9.08019	9.81593	8.8055	9.60081	11.2305	11.5911	10.1746	11.2938	9.32593	10.4494	0.164097	0.0934813
sp|O08529|CAN2_MOUSE	Capn2	CAN2_MOUSE Calpain-2 catalytic subunit	16	10.0854	10.0629	10.0171	10.2976	10.1532	9.83184	9.84027	9.68201	10.0768	9.95291	10.1157	9.92284	-0.0277779	0.09354
sp|Q8VCW8|ACSF2_MOUSE	Acsf2	ACSF2_MOUSE Acyl-CoA synthetase family member 2, mitochondrial	7	11.0603	9.92765	11.6489	10.7136	9.07217	7.02663	10.4693	9.36252	10.177	10.542	10.8376	9.44159	-0.198947	0.0935466
sp|Q8VEJ4|NLE1_MOUSE	Nle1	NLE1_MOUSE Notchless protein homolog 1	1	9.05406	9.90979	9.38254	9.37733	10.5029	11.305	9.89242	8.90863	11.4288	10.2386	9.43093	10.3794	0.138248	0.0935514
sp|Q9D0R2|SYTC_MOUSE	Tars	SYTC_MOUSE Threonine--tRNA ligase, cytoplasmic	11	9.90107	9.67113	9.96867	9.66985	10.3368	10.1213	10.1419	9.57866	10.5209	10.0897	9.80268	10.1315	0.0476061	0.0935735
sp|Q6PFX9|TNKS1_MOUSE	Tnks	TNKS1_MOUSE Tankyrase-1	2	9.62972	8.34045	10.0219	10.0326	10.9679	9.52881	10.3753	10.4831	10.8579	9.76226	9.50617	10.3292	0.119796	0.0935774
sp|Q62159|RHOC_MOUSE	Rhoc	RHOC_MOUSE Rho-related GTP-binding protein RhoC	1	11.6341	10.1249	10.8166	9.94906	9.90891	8.83665	11.1799	8.89845	9.70882	8.94262	10.6312	9.57922	-0.150319	0.0935969
sp|Q6PGB8|SMCA1_MOUSE	Smarca1	SMCA1_MOUSE Probable global transcription activator SNF2L1	5	10.2578	10.7573	10.7336	9.80848	8.79357	9.8109	10.1274	10.2166	9.32914	10.1651	10.3893	9.74047	-0.0930352	0.0937915
sp|Q8BVA5|CB043_MOUSE		CB043_MOUSE UPF0554 protein C2orf43 homolog	3	10.3229	11.1828	9.48735	10.655	9.50627	10.0478	9.22918	10.2259	9.26139	10.0814	10.412	9.72533	-0.0984303	0.0939109
sp|Q8CCT4|TCAL5_MOUSE	Tceal5	TCAL5_MOUSE Transcription elongation factor A protein-like 5	4	9.46784	9.22812	10.1836	9.84569	10.2098	10.7297	9.51255	10.0195	10.6302	10.173	9.68131	10.2125	0.0770574	0.0940085
sp|Q3UMB9|WASH7_MOUSE	Kiaa1033	WASH7_MOUSE WASH complex subunit 7	6	9.7882	9.82817	9.82583	9.53928	10.7155	9.69365	10.1585	9.74653	10.6075	10.0967	9.74537	10.1698	0.0614954	0.0940448
sp|Q66JW3|TOX_MOUSE	Tox	TOX_MOUSE Thymocyte selection-associated high mobility group box protein TOX	1	9.08961	10.2414	8.64852	9.81844	11.194	10.2752	9.39384	10.9893	9.52439	10.8253	9.44949	10.367	0.13369	0.0940809
sp|P56213|ALR_MOUSE	Gfer	ALR_MOUSE FAD-linked sulfhydryl oxidase ALR	1	10.3799	11.275	9.8589	10.1321	9.06513	9.83045	9.43138	9.69284	9.69347	10.6409	10.4115	9.7257	-0.0982975	0.0941094
sp|Q8JZM7|CDC73_MOUSE	Cdc73	CDC73_MOUSE Parafibromin	9	9.91589	9.95515	9.55812	9.53078	10.1265	10.2839	10.1246	9.50383	10.7903	10.2109	9.73999	10.1733	0.0628022	0.0942878
sp|P55096|ABCD3_MOUSE	Abcd3	ABCD3_MOUSE ATP-binding cassette sub-family D member 3	5	9.8509	9.78301	9.94544	9.77526	9.98087	9.85031	10.6131	9.94946	10.0828	10.1689	9.83865	10.1076	0.0389033	0.0943941
sp|Q9CZR3|TM40L_MOUSE	Tomm40l	TM40L_MOUSE Mitochondrial import receptor subunit TOM40B	1	10.4587	10.683	11.0498	11.2794	7.44929	8.53657	9.55687	11.3297	8.80374	10.8529	10.8677	9.42151	-0.20602	0.0944974
sp|P62806|H4_MOUSE	Hist1h4a	H4_MOUSE Histone H4	7	9.06785	9.50702	9.71036	9.28048	12.4423	9.85695	10.0531	10.2324	10.2392	9.61034	9.39143	10.4057	0.147959	0.0945699
sp|D3YXK2|SAFB1_MOUSE	Safb	SAFB1_MOUSE Scaffold attachment factor B1	14	9.70976	9.93286	9.99306	9.89267	10.053	10.3356	10.0367	9.93984	10.2439	9.8626	9.88209	10.0786	0.0284089	0.0946308
tr|Q91Z40|Q91Z40_MOUSE	Gbp7	Q91Z40_MOUSE Gbp6 protein	1	9.4127	9.19181	9.58859	9.86261	10.041	10.9495	8.82405	10.468	10.7516	10.9101	9.51393	10.324	0.117896	0.0947104
sp|Q9CQ69|QCR8_MOUSE	Uqcrq	QCR8_MOUSE Cytochrome b-c1 complex subunit 8	6	10.0211	10.4915	11.2154	10.7702	9.30036	7.97518	10.6808	10.367	9.06174	10.1168	10.6245	9.58365	-0.148752	0.0947143
sp|A2BE28|LAS1L_MOUSE	Las1l	LAS1L_MOUSE Ribosomal biogenesis protein LAS1L	1	9.6205	9.97686	9.51028	9.65467	10.426	10.9892	9.78534	9.52894	10.2569	10.2513	9.69058	10.2063	0.074803	0.0947485
sp|P08228|SODC_MOUSE	Sod1	SODC_MOUSE Superoxide dismutase [Cu-Zn]	4	9.87661	10.4321	10.2681	10.6196	9.15664	9.89011	10.2079	10.3733	9.69498	9.48063	10.2991	9.8006	-0.0715767	0.0948335
sp|P70211|DCC_MOUSE	Dcc	DCC_MOUSE Netrin receptor DCC	4	9.90361	9.42754	9.6521	9.78532	10.9955	10.2454	9.88028	9.62348	9.91797	10.5688	9.69214	10.2052	0.0744219	0.0949197
sp|Q7TQ95|LNP_MOUSE	Lnp	LNP_MOUSE Protein lunapark	10	9.74028	10.1147	9.45447	10.0286	9.81795	10.1815	10.2553	10.0508	10.0958	10.2606	9.83452	10.1103	0.0399033	0.0949198
sp|Q8BMS1|ECHA_MOUSE	Hadha	ECHA_MOUSE Trifunctional enzyme subunit alpha, mitochondrial	12	10.9646	10.082	11.4578	10.8435	9.07318	6.92924	10.8222	9.48061	10.0583	10.2887	10.837	9.44202	-0.198794	0.0949693
sp|Q8BYM8|SYCM_MOUSE	Cars2	SYCM_MOUSE Probable cysteine--tRNA ligase, mitochondrial	5	10.0481	10.6759	10.7374	10.9823	8.47381	8.42989	9.65534	10.4797	9.62708	10.8904	10.6109	9.5927	-0.145545	0.0949738
sp|Q9EQF6|DPYL5_MOUSE	Dpysl5	DPYL5_MOUSE Dihydropyrimidinase-related protein 5	31	10.4673	9.97795	10.5243	9.8401	9.60762	9.85961	10.1714	9.81551	10.0822	9.65409	10.2024	9.86507	-0.0485073	0.0949795
sp|Q9QXL8|NDK7_MOUSE	Nme7	NDK7_MOUSE Nucleoside diphosphate kinase 7	3	10.1773	9.91526	9.7518	9.58792	10.2457	10.0915	10.2592	9.94381	10.1248	9.9027	9.85808	10.0946	0.0342079	0.0950328
tr|V9GXM1|V9GXM1_MOUSE	Arfgap1	V9GXM1_MOUSE ADP-ribosylation factor GTPase-activating protein 1	16	9.7657	10.1708	9.40445	9.74151	10.3196	10.6284	9.97905	10.0871	9.70759	10.1958	9.7706	10.1529	0.0553764	0.095062
sp|P16406|AMPE_MOUSE	Enpep	AMPE_MOUSE Glutamyl aminopeptidase	1	10.7613	10.5946	10.6214	9.95857	8.43781	9.19989	10.5945	10.3689	9.64563	9.81753	10.4839	9.67737	-0.115495	0.0950947
sp|Q8K411|PREP_MOUSE	Pitrm1	PREP_MOUSE Presequence protease, mitochondrial	8	10.6797	10.3429	10.3826	10.6911	9.61901	8.02431	10.2294	9.94327	9.49039	10.5973	10.5241	9.65061	-0.125003	0.0951693
sp|Q9ERS2|NDUAD_MOUSE	Ndufa13	NDUAD_MOUSE NADH dehydrogenase [ubiquinone] 1 alpha subcomplex subunit 13	6	9.94837	11.341	10.3419	10.8058	8.78561	8.53554	10.3222	10.8264	8.98847	10.1048	10.6093	9.59382	-0.14515	0.0951797
sp|A2ALK8|PTN3_MOUSE	Ptpn3	PTN3_MOUSE Tyrosine-protein phosphatase non-receptor type 3	3	9.50406	9.86857	9.17982	10.0397	10.8087	10.8455	9.47708	10.1936	10.2042	9.87869	9.64804	10.2346	0.0851514	0.0953145
sp|Q8K371|AMOL2_MOUSE	Amotl2	AMOL2_MOUSE Angiomotin-like protein 2	1	8.53124	9.90957	9.78705	10.028	10.5802	11.173	9.71053	10.2078	9.87638	10.1962	9.56398	10.2907	0.105656	0.095373
sp|A2APT9|KLD7A_MOUSE	Klhdc7a	KLD7A_MOUSE Kelch domain-containing protein 7A	3	9.14587	8.7578	10.2243	10.1835	10.0496	10.0834	10.0329	10.0063	11.1659	10.3504	9.57785	10.2814	0.102266	0.095447
sp|Q9QYB8|ADDB_MOUSE	Add2	ADDB_MOUSE Beta-adducin	34	10.1001	9.71865	9.68635	9.73502	10.5907	10.3497	9.91445	9.83744	10.1188	9.94873	9.81003	10.1266	0.0458267	0.0954567
sp|Q8R2U6|NUDT4_MOUSE	Nudt4	NUDT4_MOUSE Diphosphoinositol polyphosphate phosphohydrolase 2	1	11.5433	10.5499	10.0813	9.67366	8.76095	10.0769	9.94029	10.0513	9.52183	9.80046	10.4621	9.69196	-0.110307	0.0955242
sp|P31154|DCAM1_MOUSE	Amd1	DCAM1_MOUSE S-adenosylmethionine decarboxylase proenzyme 1	1	9.95724	9.49338	9.8717	9.1471	10.1476	10.4502	9.17561	10.3588	10.9739	10.4245	9.61736	10.2551	0.092629	0.095532
sp|P47963|RL13_MOUSE	Rpl13	RL13_MOUSE 60S ribosomal protein L13	6	10.2655	11.5975	10.4924	10.1675	9.74061	8.34644	8.62653	10.9916	9.82771	9.94431	10.6307	9.57953	-0.150209	0.0955644
sp|Q9WUH7|SEM4G_MOUSE	Sema4g	SEM4G_MOUSE Semaphorin-4G	1	9.38548	9.51575	9.1642	9.9609	10.7942	10.0476	9.62231	9.23466	11.1566	11.1184	9.50658	10.3289	0.119694	0.0955765
sp|Q8BU25|PAMR1_MOUSE	Pamr1	PAMR1_MOUSE Inactive serine protease PAMR1	3	8.30352	9.85026	8.8819	10.7045	10.8966	10.9655	9.91193	10.696	9.95348	9.83638	9.43504	10.3766	0.13724	0.095733
sp|Q8K268|ABCF3_MOUSE	Abcf3	ABCF3_MOUSE ATP-binding cassette sub-family F member 3	8	10.5462	10.1678	10.3731	9.91352	10.4322	9.89556	9.78654	9.24379	9.79452	9.84677	10.2502	9.83323	-0.0599085	0.0957936
sp|Q8R409|HEXI1_MOUSE	Hexim1	HEXI1_MOUSE Protein HEXIM1	5	9.94261	9.92328	9.21825	9.64277	9.52779	11.0061	9.97655	10.1577	10.2698	10.3352	9.68173	10.2122	0.076955	0.0959682
sp|Q9CQ91|NDUA3_MOUSE	Ndufa3	NDUA3_MOUSE NADH dehydrogenase [ubiquinone] 1 alpha subcomplex subunit 3	3	10.3348	10.7127	10.8267	10.9274	8.65377	7.98366	10.5885	10.9794	8.87624	10.1168	10.7004	9.53308	-0.166647	0.0959854
sp|Q9JK45|KCNQ5_MOUSE	Kcnq5	KCNQ5_MOUSE Potassium voltage-gated channel subfamily KQT member 5	2	9.51458	10.368	8.83676	9.35914	10.9846	10.5929	9.10982	10.6925	10.0217	10.52	9.51962	10.3203	0.116503	0.0960218
sp|Q6PDH0|PHLB1_MOUSE	Phldb1	PHLB1_MOUSE Pleckstrin homology-like domain family B member 1	9	10.1352	10.09	10.3143	9.94156	10.0985	9.9084	9.87961	9.61407	10.0501	9.9682	10.1203	9.91982	-0.0288628	0.0962156
sp|Q9R123|NAT6_MOUSE	Nat6	NAT6_MOUSE N-acetyltransferase 6	1	9.33888	10.378	9.53513	9.21289	10.0845	11.1053	9.96975	9.77793	9.89661	10.7011	9.61622	10.2559	0.0929049	0.0964275
sp|Q6PJN8|DALD3_MOUSE	Dalrd3	DALD3_MOUSE DALR anticodon-binding domain-containing protein 3	2	9.3361	9.12469	9.71741	9.9452	10.2735	9.14458	11.2732	10.4828	9.812	10.8905	9.53085	10.3128	0.113755	0.0964924
sp|Q8R104|SIR3_MOUSE	Sirt3	SIR3_MOUSE NAD-dependent protein deacetylase sirtuin-3	2	10.3627	10.3867	10.8916	10.4081	9.23378	8.28871	10.599	10.0364	9.36622	10.4268	10.5123	9.65847	-0.122211	0.096632
sp|Q78PY7|SND1_MOUSE	Snd1	SND1_MOUSE Staphylococcal nuclease domain-containing protein 1	21	9.99216	9.8811	9.94068	9.64514	10.3727	10.3004	9.97279	9.8576	10.0567	9.98075	9.86477	10.0902	0.0325903	0.09665
tr|G3X9N3|G3X9N3_MOUSE	Pnmal2	G3X9N3_MOUSE MCG16539	4	10.1294	9.47902	9.68193	9.25818	10.3808	10.1693	9.96909	9.62539	11.2678	10.039	9.63713	10.2419	0.0878094	0.0968194
sp|P56371|RAB4A_MOUSE	Rab4a	RAB4A_MOUSE Ras-related protein Rab-4A	2	10.4818	9.74941	11.6608	9.90549	9.4996	9.87094	9.84698	10.344	9.31442	9.32655	10.4494	9.70042	-0.107298	0.0969538
sp|Q6P5F6|S39AA_MOUSE	Slc39a10	S39AA_MOUSE Zinc transporter ZIP10	4	10.1028	9.87136	9.33779	9.65292	10.4389	10.0259	10.4319	9.57805	10.5604	9.99993	9.74121	10.1725	0.0625063	0.0970457
sp|Q99MB7|RN141_MOUSE	Rnf141	RN141_MOUSE RING finger protein 141	4	11.0409	9.7511	10.9307	9.99055	10.3815	9.45045	9.84586	8.83388	10.1389	9.63621	10.4283	9.71446	-0.1023	0.0970692
sp|Q6P5B0|RRP12_MOUSE	Rrp12	RRP12_MOUSE RRP12-like protein	4	8.92443	9.82434	9.56256	9.45272	9.56445	10.4742	9.00356	11.1389	10.6318	11.423	9.44101	10.3727	0.135772	0.0971762
sp|P28651|CAH8_MOUSE	Ca8	CAH8_MOUSE Carbonic anhydrase-related protein	3	10.3914	10.1213	10.7901	9.78524	9.56331	10.1096	9.31879	10.1211	10.0905	9.70865	10.272	9.81865	-0.0651251	0.0972685
tr|E9PZ19|E9PZ19_MOUSE	Igsf9b	E9PZ19_MOUSE Protein Igsf9b	3	10.3482	11.0112	9.89862	10.8817	8.4475	9.89078	9.25396	10.3889	9.17352	10.7057	10.5349	9.64338	-0.127569	0.0974541
sp|Q8BG81|PDIP3_MOUSE	Poldip3	PDIP3_MOUSE Polymerase delta-interacting protein 3	11	9.70787	9.85538	9.84262	9.78165	9.43219	10.3038	10.3295	10.332	10.2379	10.177	9.79688	10.1354	0.0490099	0.0974813
sp|Q8BKH7|SIN1_MOUSE	Mapkap1	SIN1_MOUSE Target of rapamycin complex 2 subunit MAPKAP1	2	9.86394	9.72953	9.77936	9.61227	10.3812	10.3248	9.44847	9.86416	10.3486	10.6477	9.74628	10.1691	0.0612758	0.0975589
sp|O08788|DCTN1_MOUSE	Dctn1	DCTN1_MOUSE Dynactin subunit 1	39	10.039	9.83417	10.0449	9.83042	10.0664	10.0937	10.0012	10.0946	10.0448	9.95076	9.93713	10.0419	0.015133	0.0977809
sp|Q8BKN5|GCP5_MOUSE	Tubgcp5	GCP5_MOUSE Gamma-tubulin complex component 5	2	9.80251	9.70691	9.99659	9.37595	10.8404	10.3203	9.50403	10.1697	9.95577	10.3279	9.72049	10.1863	0.0675346	0.0978218
sp|Q922G2|FA76A_MOUSE	Fam76a	FA76A_MOUSE Protein FAM76A	3	9.47129	10.1139	9.46583	9.90297	9.86612	10.8972	10.113	9.87072	10.2217	10.0773	9.7385	10.1743	0.0631639	0.0978537
sp|Q8CGF6|WDR47_MOUSE	Wdr47	WDR47_MOUSE WD repeat-containing protein 47	11	10.0375	9.72173	9.66267	9.67113	10.6042	10.6253	9.99658	10.043	9.82076	9.81711	9.77326	10.1512	0.0547316	0.0979471
sp|Q8BP27|SFR1_MOUSE	Sfr1	SFR1_MOUSE Swi5-dependent recombination DNA repair protein 1 homolog	3	10.1051	9.96427	9.65304	9.51649	10.0701	10.6107	9.89422	9.98971	10.1903	10.0061	9.80973	10.1268	0.0458988	0.0980133
sp|Q8BFP9|PDK1_MOUSE	Pdk1	PDK1_MOUSE [Pyruvate dehydrogenase (acetyl-transferring)] kinase isozyme 1, mitochondrial	3	9.73409	10.9048	10.4653	11.5179	8.70768	8.56678	9.78685	9.81498	9.23501	11.2666	10.6555	9.56299	-0.156067	0.0980855
sp|Q6A009|LTN1_MOUSE	Ltn1	LTN1_MOUSE E3 ubiquitin-protein ligase listerin	4	10.035	10.0365	10.5651	10.0231	10.1001	9.82593	10.0534	9.55024	9.97492	9.8358	10.1649	9.89005	-0.0395488	0.0981691
sp|P62077|TIM8B_MOUSE	Timm8b	TIM8B_MOUSE Mitochondrial import inner membrane translocase subunit Tim8 B	4	10.084	10.07	10.4125	10.6439	9.43364	9.12976	10.4947	9.93165	10.0746	9.72507	10.3026	9.79825	-0.0724173	0.0982129
sp|B0F2B4|NLGN4_MOUSE	Nlgn4l	NLGN4_MOUSE Neuroligin 4-like	7	9.88597	10.2501	9.31548	9.71448	9.9233	10.1862	9.90976	10.3214	10.409	10.0843	9.79152	10.139	0.0503097	0.0982692
sp|Q91WG7|DGKG_MOUSE	Dgkg	DGKG_MOUSE Diacylglycerol kinase gamma	10	10.0231	9.45495	9.9894	9.5533	9.94217	10.4856	10.4598	10.5208	9.81665	9.75425	9.75519	10.1632	0.059114	0.0983192
sp|Q8CIB5|FERM2_MOUSE	Fermt2	FERM2_MOUSE Fermitin family homolog 2	9	10.3184	10.4665	9.90646	10.2956	10.2743	9.57661	9.42933	9.46044	10.2089	10.0635	10.2467	9.83551	-0.0590923	0.0983676
sp|Q8BX70|VP13C_MOUSE	Vps13c	VP13C_MOUSE Vacuolar protein sorting-associated protein 13C	44	9.80823	10.3068	9.34804	9.64522	10.5236	10.1573	10.2023	9.99549	10.1906	9.82242	9.77708	10.1486	0.0538061	0.0984718
sp|Q810B7|SLIK5_MOUSE	Slitrk5	SLIK5_MOUSE SLIT and NTRK-like protein 5	7	9.74622	10.2261	9.30601	9.63981	10.1482	9.92136	9.71569	10.0754	10.5174	10.7038	9.72955	10.1803	0.0653359	0.0985809
sp|P97930|KTHY_MOUSE	Dtymk	KTHY_MOUSE Thymidylate kinase	4	9.91977	11.1533	10.1771	11.1259	9.31695	8.52623	9.55423	10.784	8.85412	10.5885	10.594	9.604	-0.141542	0.098749
sp|Q05909|PTPRG_MOUSE	Ptprg	PTPRG_MOUSE Receptor-type tyrosine-protein phosphatase gamma	5	9.97563	9.64089	9.98074	9.83903	10.0975	10.255	10.3288	9.90355	10.1995	9.77941	9.85907	10.094	0.0339672	0.0988329
tr|Q8VCU2|Q8VCU2_MOUSE	Gpld1	Q8VCU2_MOUSE Glycosylphosphatidylinositol specific phospholipase D1	4	9.59617	9.43006	9.78761	10.1353	10.1483	10.7182	9.57087	10.0358	10.0952	10.4825	9.73729	10.1751	0.0634576	0.0988948
sp|Q6PFD9|NUP98_MOUSE	Nup98	NUP98_MOUSE Nuclear pore complex protein Nup98-Nup96	12	10.0858	9.69346	9.8223	9.6819	10.2515	10.2704	9.98916	9.75437	10.5194	9.93171	9.82086	10.1194	0.0432057	0.0989786
sp|P25785|TIMP2_MOUSE	Timp2	TIMP2_MOUSE Metalloproteinase inhibitor 2	4	10.3549	11.0021	10.0329	9.80053	9.47296	10.2559	10.0879	9.76117	9.42395	9.80786	10.2976	9.80161	-0.0712157	0.0991016
sp|Q8VE70|PDC10_MOUSE	Pdcd10	PDC10_MOUSE Programmed cell death protein 10	6	9.35483	9.5557	9.9591	9.73652	10.9901	10.3497	10.0688	9.31003	10.6348	10.0404	9.65154	10.2323	0.084301	0.099268
sp|P12265|BGLR_MOUSE	Gusb	BGLR_MOUSE Beta-glucuronidase	3	8.76404	10.1211	8.45222	10.1451	9.90351	11.6622	10.0872	10.8753	9.21446	10.7748	9.37062	10.4196	0.15308	0.0993499
sp|Q925I1|ATAD3_MOUSE	Atad3	ATAD3_MOUSE ATPase family AAA domain-containing protein 3	7	10.2187	10.8063	10.4929	10.8696	8.93728	8.15697	10.129	10.6094	9.11228	10.6677	10.5969	9.60208	-0.142219	0.0993553
sp|Q9QUJ7|ACSL4_MOUSE	Acsl4	ACSL4_MOUSE Long-chain-fatty-acid--CoA ligase 4	9	10.1815	10.3394	10.5026	10.077	9.19233	9.6295	9.56231	10.1812	9.85765	10.4766	10.2751	9.81659	-0.0658616	0.099511
tr|Q8R2K3|Q8R2K3_MOUSE	Ssbp1	Q8R2K3_MOUSE Single-stranded DNA-binding protein	2	10.1582	10.9961	10.7012	10.7745	8.97894	7.88027	10.409	10.9317	9.08309	10.087	10.6575	9.56167	-0.156534	0.0995404
sp|Q8BP22|F92A1_MOUSE	Fam92a1	F92A1_MOUSE Protein FAM92A1	1	9.85843	9.87191	9.57894	9.90062	10.1405	10.1626	9.73002	9.80994	10.3454	10.6017	9.80247	10.1317	0.0476561	0.0995858
sp|Q9JHE3|ASAH2_MOUSE	Asah2	ASAH2_MOUSE Neutral ceramidase	3	9.64156	9.87494	10.0069	9.55923	10.4113	10.5103	9.78208	9.85246	9.82142	10.5397	9.77066	10.1529	0.055363	0.0997668
sp|Q4VAE3|TMM65_MOUSE	Tmem65	TMM65_MOUSE Transmembrane protein 65	3	10.5347	10.4818	10.5528	10.3858	9.56408	7.98894	10.0643	10.1456	10.1178	10.1644	10.4888	9.67416	-0.116635	0.0998454
sp|Q8VDQ8|SIR2_MOUSE	Sirt2	SIR2_MOUSE NAD-dependent protein deacetylase sirtuin-2	11	10.9333	9.62458	11.1966	10.2445	10.4894	8.89973	10.0248	8.81666	10.1491	9.62137	10.4997	9.66684	-0.119237	0.100129
sp|Q6P2B1|TNPO3_MOUSE	Tnpo3	TNPO3_MOUSE Transportin-3	9	9.68662	9.6898	10.0475	9.77022	10.4679	10.0864	9.90888	9.98279	10.5973	9.76263	9.79855	10.1343	0.0486068	0.100232
sp|Q9CWU6|UQCC1_MOUSE	Uqcc1	UQCC1_MOUSE Ubiquinol-cytochrome-c reductase complex assembly factor 1	3	10.0799	10.5258	10.2637	10.9421	9.27983	8.56052	10.1196	10.2014	9.44305	10.5841	10.4529	9.69808	-0.108129	0.100283
sp|Q9DCW4|ETFB_MOUSE	Etfb	ETFB_MOUSE Electron transfer flavoprotein subunit beta	6	10.343	10.7301	10.2208	11.2339	8.73082	8.04116	10.1193	10.4856	9.37341	10.7219	10.6319	9.57871	-0.150499	0.100284
sp|Q9R1P1|PSB3_MOUSE	Psmb3	PSB3_MOUSE Proteasome subunit beta type-3	3	9.502	10.3806	8.69435	9.56148	11.0367	10.9239	9.96906	9.38828	10.4362	10.1074	9.53461	10.3103	0.112834	0.100464
sp|Q9R0N0|GALK1_MOUSE	Galk1	GALK1_MOUSE Galactokinase	6	9.83575	10.0899	9.58615	9.79183	10.3208	10.4833	9.72432	10.0551	10.0422	10.0707	9.8259	10.1161	0.0419873	0.100733
sp|Q99JP6-2|HOME3_MOUSE	Homer3	HOME3_MOUSE Isoform 2 of Homer protein homolog 3	11	10.1823	10.038	10.1345	10.2215	9.91221	10.2304	9.86501	9.70547	10.1301	9.58047	10.1441	9.90394	-0.0345646	0.100844
sp|Q8BUY5|TIDC1_MOUSE	Timmdc1	TIDC1_MOUSE Complex I assembly factor TIMMDC1, mitochondrial	1	11.1075	10.3187	10.4233	11.0102	9.00882	7.48339	9.81052	11.078	9.51352	10.246	10.7149	9.52338	-0.170077	0.100866
sp|Q8BXG3|IFT57_MOUSE	Ift57	IFT57_MOUSE Intraflagellar transport protein 57 homolog	2	10.1244	9.35314	10.202	9.37624	10.3359	10.1174	10.0972	9.90741	10.0085	10.4779	9.76393	10.1574	0.0569943	0.100952
sp|Q8R464|CADM4_MOUSE	Cadm4	CADM4_MOUSE Cell adhesion molecule 4	6	10.0187	9.93024	10.2947	10.481	9.77937	10.0015	9.70588	9.85801	9.61381	10.3169	10.1811	9.87924	-0.0434275	0.100979
tr|E9Q2V5|E9Q2V5_MOUSE	BC037034	E9Q2V5_MOUSE Protein BC037034	5	10.1134	8.97361	10.1123	9.21747	10.8857	10.071	10.4507	9.48848	10.7284	9.95893	9.60417	10.2639	0.0958431	0.101
sp|P03903|NU4LM_MOUSE	Mtnd4l	NU4LM_MOUSE NADH-ubiquinone oxidoreductase chain 4L	1	9.49785	10.5334	11.4234	10.9442	8.80151	9.30059	8.85153	10.919	9.4145	10.314	10.5997	9.60019	-0.142891	0.101024
sp|Q9Z2F7|BNI3L_MOUSE	Bnip3l	BNI3L_MOUSE BCL2/adenovirus E1B 19 kDa protein-interacting protein 3-like	2	8.77814	9.77423	8.46512	10.3314	8.85784	10.8937	10.5778	10.7238	9.93046	11.6676	9.33723	10.4418	0.161311	0.101108
sp|P10711|TCEA1_MOUSE	Tcea1	TCEA1_MOUSE Transcription elongation factor A protein 1	7	9.85235	9.81252	9.54652	9.98819	9.86517	10.6968	10.055	10.3298	9.94255	9.91107	9.79989	10.1334	0.0482809	0.10113
sp|Q9Z1K7|APC2_MOUSE	Apc2	APC2_MOUSE Adenomatous polyposis coli protein 2	6	9.61178	10.2057	9.7259	9.46172	9.93356	10.1699	9.56525	10.5101	10.4294	10.3867	9.75127	10.1658	0.0600636	0.101153
sp|P35293|RAB18_MOUSE	Rab18	RAB18_MOUSE Ras-related protein Rab-18	9	9.81608	10.9146	10.0573	10.6251	9.39422	10.3055	9.57285	10.3006	9.12573	9.88794	10.3533	9.76448	-0.0844736	0.101285
sp|Q8JZQ2|AFG32_MOUSE	Afg3l2	AFG32_MOUSE AFG3-like protein 2	20	10.4593	10.86	10.2722	10.5321	9.05738	8.19334	10.0975	10.5903	9.49721	10.4407	10.5309	9.64607	-0.126613	0.101291
sp|Q9D300|RGF1C_MOUSE	Rasgef1c	RGF1C_MOUSE Ras-GEF domain-containing family member 1C	1	10.0204	11.2177	11.8298	10.1464	10.1071	7.68675	10.7108	10.1881	9.98999	8.10313	10.8035	9.4643	-0.190937	0.101299
sp|Q8BG21|FLOWR_MOUSE	Cacfd1	FLOWR_MOUSE Calcium channel flower homolog	3	9.75873	10.633	10.2063	10.2558	9.50803	9.98898	10.2033	9.88304	9.61787	9.94503	10.2134	9.85771	-0.0511444	0.101362
tr|E9Q7L0|E9Q7L0_MOUSE	Ogdhl	E9Q7L0_MOUSE Protein Ogdhl	22	10.5417	10.1585	10.712	10.7436	9.45954	7.96758	9.83401	10.0906	9.74556	10.747	10.5389	9.64071	-0.128519	0.101381
sp|Q3TYP4|TM88B_MOUSE	Tmem88b	TM88B_MOUSE Transmembrane protein 88B	2	10.3516	9.74232	10.6127	10.0495	10.1239	9.86433	9.81997	9.83968	9.63425	9.96175	10.189	9.87399	-0.0453112	0.101481
sp|Q5SQM0|EMAL6_MOUSE	Eml6	EMAL6_MOUSE Echinoderm microtubule-associated protein-like 6	7	10.4245	10.7296	9.84884	10.238	10.2634	9.83106	9.12123	9.3252	10.0895	10.1286	10.3102	9.79317	-0.0742318	0.101525
sp|P15307|REL_MOUSE	Rel	REL_MOUSE Proto-oncogene c-Rel	4	10.0528	9.89712	9.41576	9.74323	10.5144	9.74356	9.96984	9.85052	10.4046	10.4082	9.77722	10.1485	0.0537737	0.101534
sp|Q61625|GRID2_MOUSE	Grid2	GRID2_MOUSE Glutamate receptor ionotropic, delta-2	10	9.81336	10.5455	10.2407	10.5502	9.07455	10.0151	9.92741	9.7842	9.68044	10.3686	10.2874	9.80838	-0.0687972	0.101614
sp|Q9QVP9|FAK2_MOUSE	Ptk2b	FAK2_MOUSE Protein-tyrosine kinase 2-beta	20	10.0635	9.85425	9.71478	9.639	10.4508	10.1749	9.78191	9.9055	10.4578	9.95756	9.81789	10.1214	0.0439251	0.101678
sp|A6H8H5|KCNB2_MOUSE	Kcnb2	KCNB2_MOUSE Potassium voltage-gated channel subfamily B member 2	5	9.74616	9.49605	9.99416	9.45155	9.14885	10.3146	10.2491	10.3909	10.5311	10.6775	9.67198	10.2187	0.0793253	0.101871
sp|Q61133|GSTT2_MOUSE	Gstt2	GSTT2_MOUSE Glutathione S-transferase theta-2	1	9.85282	9.37522	9.99168	9.39567	9.93276	10.7528	10.5901	9.3989	10.7807	9.92929	9.65385	10.2308	0.0837383	0.101988
sp|P0C090|RC3H2_MOUSE	Rc3h2	RC3H2_MOUSE Roquin-2	3	9.09156	10.007	9.91817	9.3562	10.2885	11.5175	9.77261	10.0831	9.96984	9.99545	9.59324	10.2712	0.0985104	0.102074
sp|Q99K46|UBP11_MOUSE	Usp11	UBP11_MOUSE Ubiquitin carboxyl-terminal hydrolase 11	9	10.5225	10.8963	9.84834	10.2992	10.5385	10.0456	9.16992	9.36684	9.1016	10.2111	10.3916	9.73893	-0.0935828	0.10211
sp|Q80VY2|F212B_MOUSE	Fam212b	F212B_MOUSE Protein FAM212B	2	10.4128	9.02034	9.51595	9.84254	10.3998	10.372	10.1194	9.94787	10.5483	9.82095	9.6979	10.2014	0.0730221	0.102144
sp|Q59J78|MIMIT_MOUSE	Ndufaf2	MIMIT_MOUSE Mimitin, mitochondrial	6	10.5393	10.5324	10.4265	10.7668	8.82503	8.2091	10.2936	10.7861	9.33556	10.2855	10.5663	9.62249	-0.134984	0.102188
sp|Q8C3X4|GUF1_MOUSE	Guf1	GUF1_MOUSE Translation factor Guf1, mitochondrial	4	10.2184	10.6312	10.1063	11.4457	8.98938	8.46879	9.38377	10.6679	9.2364	10.8523	10.6004	9.59976	-0.143043	0.10222
sp|Q8R0P8|ABHD8_MOUSE	Abhd8	ABHD8_MOUSE Abhydrolase domain-containing protein 8	1	9.83757	9.05626	10.4505	8.96781	11.0233	9.97755	10.6432	9.54695	10.2661	10.2307	9.57803	10.2813	0.102223	0.102225
sp|Q9JLI8|SART3_MOUSE	Sart3	SART3_MOUSE Squamous cell carcinoma antigen recognized by T-cells 3	11	10.128	10.2517	10.0803	9.98704	10.0321	9.63344	10.0025	9.96209	10.1239	9.79889	10.1118	9.9255	-0.0268226	0.102297
sp|A2AHC3|CAMP1_MOUSE	Camsap1	CAMP1_MOUSE Calmodulin-regulated spectrin-associated protein 1	17	9.89974	10.0656	9.61136	9.73262	10.1731	10.5356	9.75935	10.1785	9.91777	10.1264	9.82734	10.1151	0.0416396	0.102363
sp|P59235|NUP43_MOUSE	Nup43	NUP43_MOUSE Nucleoporin Nup43	2	10.2384	9.25767	9.68006	9.51321	10.7264	10.0608	10.1052	9.39355	10.6057	10.4191	9.67234	10.2184	0.0792388	0.102426
sp|P62751|RL23A_MOUSE	Rpl23a	RL23A_MOUSE 60S ribosomal protein L23a	5	10.4631	10.5495	10.7321	9.75488	9.75418	9.64183	9.39225	10.8853	9.44891	9.37796	10.3749	9.75007	-0.0896127	0.102645
sp|Q9WTP7|KAD3_MOUSE	Ak3	KAD3_MOUSE GTP:AMP phosphotransferase AK3, mitochondrial	12	10.4122	10.2686	10.8002	10.7882	9.03031	8.00334	10.3811	10.391	9.4751	10.4501	10.5673	9.62182	-0.135221	0.10282
sp|P13439|UMPS_MOUSE	Umps	UMPS_MOUSE Uridine 5'-monophosphate synthase	8	10.2779	9.75095	9.77238	9.52861	10.1571	10.3735	10.0955	9.93804	10.1813	9.9248	9.83246	10.1117	0.0403994	0.102923
sp|Q8R1Z9|RN121_MOUSE	Rnf121	RN121_MOUSE RING finger protein 121	1	10.229	9.86669	11.1302	11.3876	7.96938	9.60173	10.2215	10.5311	8.74396	10.3189	10.6534	9.56442	-0.15556	0.102932
sp|Q8K2A7|INT10_MOUSE	Ints10	INT10_MOUSE Integrator complex subunit 10	1	9.79985	9.46691	10.1693	9.6216	10.0767	9.77275	10.3593	10.2425	10.6827	9.80835	9.76443	10.157	0.0568741	0.103068
sp|Q8BNY6|NCS1_MOUSE	Ncs1	NCS1_MOUSE Neuronal calcium sensor 1	3	10.0533	10.4072	10.3415	9.87012	9.78529	9.72246	9.8297	9.73849	9.92724	10.3247	10.168	9.88797	-0.0402949	0.103144
sp|Q6PHQ8|NAA35_MOUSE	Naa35	NAA35_MOUSE N-alpha-acetyltransferase 35, NatC auxiliary subunit	11	9.90682	9.9509	9.71718	9.80123	10.4527	10.2953	10.2234	9.83799	10.0289	9.78546	9.84403	10.104	0.0376018	0.103207
tr|Q6ZWZ6|Q6ZWZ6_MOUSE	Rps12	Q6ZWZ6_MOUSE 40S ribosomal protein S12	9	9.34742	9.9037	9.42406	10.2693	10.1315	10.5679	9.97485	10.5582	9.74432	10.0788	9.73612	10.1759	0.06374	0.103287
sp|P63328|PP2BA_MOUSE	Ppp3ca	PP2BA_MOUSE Serine/threonine-protein phosphatase 2B catalytic subunit alpha isoform	24	10.0008	9.51622	10.0544	9.63251	10.6278	10.1007	10.2132	9.88595	10.1483	9.82011	9.80098	10.1327	0.0480173	0.10331
sp|Q9QX47-2|SON_MOUSE	Son	SON_MOUSE Isoform 2 of Protein SON	14	9.93493	9.7887	9.86396	9.75152	9.77379	10.6275	10.1134	10.1521	10.0346	9.95954	9.83478	10.1101	0.0398395	0.103344
sp|Q8K1M6-3|DNM1L_MOUSE	Dnm1l	DNM1L_MOUSE Isoform 3 of Dynamin-1-like protein	2	10.4556	9.63135	9.28934	8.41779	10.5401	10.6876	10.7271	10.8107	10.5479	8.89245	9.44853	10.3676	0.133928	0.103376
sp|Q8VEG6|CNO6L_MOUSE	Cnot6l	CNO6L_MOUSE CCR4-NOT transcription complex subunit 6-like	2	10.0759	9.99147	9.58989	8.77912	10.9349	10.6787	10.1066	9.52661	9.88747	10.4294	9.60911	10.2606	0.0946405	0.103404
tr|Q8VFL0|Q8VFL0_MOUSE	Olfr52	Q8VFL0_MOUSE Olfactory receptor	1	10.8191	10.2938	9.97923	9.98711	10.0258	10.08	10.2367	9.8289	9.4133	9.33622	10.2698	9.82013	-0.0645938	0.103428
sp|Q60597|ODO1_MOUSE	Ogdh	ODO1_MOUSE 2-oxoglutarate dehydrogenase, mitochondrial	34	10.2252	10.638	10.2561	10.952	9.13991	8.27839	10.0316	10.3498	9.44869	10.6804	10.5178	9.6548	-0.123515	0.103471
sp|Q80XP9|WNK3_MOUSE	Wnk3	WNK3_MOUSE Serine/threonine-protein kinase WNK3	5	9.91613	10.0648	9.57802	9.78354	10.4376	10.3117	9.83261	9.93119	9.93216	10.2122	9.83564	10.1096	0.0396321	0.103563
sp|Q8BH75|RNF41_MOUSE	Rnf41	RNF41_MOUSE E3 ubiquitin-protein ligase NRDP1	3	10.0398	9.52088	9.44179	9.37474	10.8401	10.2674	9.53128	9.37737	11.0188	10.5878	9.59431	10.2705	0.0982507	0.103707
sp|O54988-2|SLK_MOUSE	Slk	SLK_MOUSE Isoform 2 of STE20-like serine/threonine-protein kinase	19	9.87212	10.2176	9.54992	9.78799	9.95947	10.3389	10.0062	10.1339	10.1226	10.0114	9.8569	10.0954	0.0344927	0.103808
sp|Q8BHG2|CA123_MOUSE		CA123_MOUSE UPF0587 protein C1orf123 homolog	6	9.95965	9.73486	9.67516	9.89012	10.579	10.269	10.0104	9.65697	9.98748	10.2373	9.81494	10.1234	0.0446376	0.104029
sp|Q6PCN3|TTBK1_MOUSE	Ttbk1	TTBK1_MOUSE Tau-tubulin kinase 1	7	9.51518	9.93589	9.49057	10.1534	9.86202	10.7081	9.84505	10.1093	10.1558	10.2247	9.77377	10.1508	0.0546099	0.104107
tr|B2RQ57|B2RQ57_MOUSE	Abl2	B2RQ57_MOUSE Abelson tyrosine-protein kinase 2	7	9.6718	10.2185	9.64931	9.74552	10.0186	10.4296	9.88392	10.377	9.86845	10.1373	9.82128	10.1191	0.0431053	0.104127
tr|E9PUF7|E9PUF7_MOUSE	Arhgef1	E9PUF7_MOUSE Rho guanine nucleotide exchange factor 1	6	10.0331	9.87036	10.0051	9.72331	9.93964	10.1137	9.92547	10.2062	10.1786	10.0046	9.90795	10.0614	0.0221666	0.104229
sp|Q8BW96|KCC1D_MOUSE	Camk1d	KCC1D_MOUSE Calcium/calmodulin-dependent protein kinase type 1D	8	9.8528	10.0422	9.65493	9.88825	10.3882	10.2856	9.96209	9.79293	10.0185	10.1145	9.85954	10.0936	0.0338547	0.104328
sp|Q9JLZ3|AUHM_MOUSE	Auh	AUHM_MOUSE Methylglutaconyl-CoA hydratase, mitochondrial	6	10.7018	10.2052	11.0491	10.3834	9.52077	7.74129	10.5127	9.48833	10.2224	10.175	10.5849	9.61008	-0.139385	0.104364
sp|Q8CC86|PNCB_MOUSE	Naprt1	PNCB_MOUSE Nicotinate phosphoribosyltransferase	6	10.3735	10.0045	10.2272	10.3044	10.3663	9.67954	10.3148	9.6172	9.61461	9.4978	10.2274	9.84839	-0.054483	0.104398
sp|Q9QX60|DGUOK_MOUSE	Dguok	DGUOK_MOUSE Deoxyguanosine kinase, mitochondrial	1	10.8665	10.2273	11.4557	10.2274	10.2748	7.56262	10.4664	10.5409	9.3813	8.99702	10.6942	9.53719	-0.165195	0.104642
tr|D3YXZ3|D3YXZ3_MOUSE	Klc2	D3YXZ3_MOUSE Kinesin light chain 2	18	10.0808	10.3766	9.79194	10.3591	9.81411	9.9959	9.86784	10.1656	9.67256	9.8755	10.1521	9.89859	-0.0364844	0.104665
sp|O35660|GSTM6_MOUSE	Gstm6	GSTM6_MOUSE Glutathione S-transferase Mu 6	1	9.27069	9.44593	9.61278	9.02739	10.1705	10.5771	11.6558	8.37048	10.4722	11.3972	9.3392	10.4405	0.160825	0.104718
sp|Q8CGK3|LONM_MOUSE	Lonp1	LONM_MOUSE Lon protease homolog, mitochondrial	11	10.1593	10.8464	10.1265	10.8157	8.92508	8.64262	9.94286	10.4235	9.44679	10.6711	10.487	9.67534	-0.116218	0.104721
sp|P0CB42|ALKB1_MOUSE	Alkbh1	ALKB1_MOUSE Alkylated DNA repair protein alkB homolog 1	1	9.93791	10.7792	10.4523	10.1667	9.20898	9.36248	9.42083	10.2407	9.93268	10.4983	10.334	9.77732	-0.0798909	0.104725
tr|Q9CZN7|Q9CZN7_MOUSE	Shmt2	Q9CZN7_MOUSE Serine hydroxymethyltransferase	5	10.0337	10.8924	10.5141	10.8978	8.95549	8.10962	9.71634	10.3349	9.6207	10.9249	10.5845	9.61032	-0.1393	0.104781
sp|Q8BH51|COX14_MOUSE	Cox14	COX14_MOUSE Cytochrome c oxidase assembly protein COX14	2	10.4125	10.7633	10.6439	10.988	8.27553	8.11628	9.93396	10.6457	9.09771	11.1232	10.7019	9.53205	-0.167012	0.105223
sp|Q04899|CDK18_MOUSE	Cdk18	CDK18_MOUSE Cyclin-dependent kinase 18	7	9.27193	10.4863	9.71239	9.28053	9.99271	10.3766	10.447	9.6229	10.5317	10.278	9.68777	10.2082	0.0754842	0.105428
sp|P22315|HEMH_MOUSE	Fech	HEMH_MOUSE Ferrochelatase, mitochondrial	8	9.95005	10.8685	10.6238	11.1127	8.98149	8.21832	9.92791	10.8201	8.78601	10.7112	10.6388	9.57416	-0.15211	0.105431
sp|Q8JZP3|KLHL2_MOUSE	Klhl2	KLHL2_MOUSE Kelch-like protein 2	2	9.10333	9.91464	8.88406	9.90172	10.6345	11.8536	10.4	9.40587	10.4081	9.49424	9.45094	10.366	0.133335	0.105526
sp|Q61239|FNTA_MOUSE	Fnta	FNTA_MOUSE Protein farnesyltransferase/geranylgeranyltransferase type-1 subunit alpha	3	9.80124	9.40299	10.1215	9.88831	10.3926	10.45	9.99161	10.1171	9.7315	10.1031	9.80351	10.131	0.0474056	0.105609
sp|Q99JW1|AB17A_MOUSE	Abhd17a	AB17A_MOUSE Alpha/beta hydrolase domain-containing protein 17A	1	10.8026	10.4438	9.96007	9.91281	10.1122	9.88037	9.8554	9.68877	9.13896	10.2051	10.2798	9.81346	-0.06698	0.105761
sp|P98192|GNPAT_MOUSE	Gnpat	GNPAT_MOUSE Dihydroxyacetone phosphate acyltransferase	4	10.1884	9.88915	9.6609	9.74782	10.337	10.1075	10.0149	9.99385	10.1332	9.92727	9.87158	10.0856	0.0309467	0.105847
sp|O08795-2|GLU2B_MOUSE	Prkcsh	GLU2B_MOUSE Isoform 2 of Glucosidase 2 subunit beta	10	10.4535	10.156	10.3892	10.1108	9.18159	9.31065	10.3915	9.82933	10.1655	10.0119	10.2774	9.81508	-0.0664004	0.105894
sp|Q9DCC8|TOM20_MOUSE	Tomm20	TOM20_MOUSE Mitochondrial import receptor subunit TOM20 homolog	2	10.4158	10.3682	11.7995	9.80347	8.90736	8.4934	10.789	10.0374	10.0356	9.35023	10.5967	9.60217	-0.142189	0.105962
tr|Q99LB4|Q99LB4_MOUSE	Capg	Q99LB4_MOUSE Capping protein (Actin filament), gelsolin-like	3	10.072	9.97837	9.45713	9.40084	9.98762	10.0654	10.531	9.5282	10.3387	10.6407	9.72709	10.1819	0.0659326	0.105982
sp|Q9JKL5|CHP3_MOUSE	Tesc	CHP3_MOUSE Calcineurin B homologous protein 3	3	9.84641	9.63262	10.0815	9.52829	10.0442	10.6411	10.44	9.59553	10.1419	10.0485	9.7722	10.1519	0.0549903	0.10605
sp|Q9D7X8|GGCT_MOUSE	Ggct	GGCT_MOUSE Gamma-glutamylcyclotransferase	5	10.3027	10.2123	10.1838	10.0865	10.0922	9.83474	10.3345	9.64437	9.95932	9.34965	10.1963	9.86913	-0.0470522	0.10609
sp|Q9ERI6|RDH14_MOUSE	Rdh14	RDH14_MOUSE Retinol dehydrogenase 14	4	10.3579	9.79949	10.5482	10.1734	9.95712	9.23362	10.0385	9.91185	10.0184	9.96154	10.2197	9.85351	-0.0526497	0.106202
sp|Q91YD3|DCP1A_MOUSE	Dcp1a	DCP1A_MOUSE mRNA-decapping enzyme 1A	2	10.3986	10.3856	9.95163	10.0259	10.0948	10.1121	10.1389	9.7627	9.70509	9.42473	10.1904	9.87305	-0.0456471	0.106246
sp|A2AMZ4|CQ089_MOUSE		CQ089_MOUSE Uncharacterized protein C17orf89 homolog	3	10.5437	10.3639	10.5824	10.0306	9.52273	8.53451	10.2586	9.84131	10.1968	10.1255	10.3801	9.74657	-0.0908607	0.106247
sp|Q8C6M1|UBP20_MOUSE	Usp20	UBP20_MOUSE Ubiquitin carboxyl-terminal hydrolase 20	2	9.89953	9.20173	9.93566	9.57115	10.15	10.5627	10.6375	9.90226	9.30893	10.8305	9.65202	10.232	0.0841844	0.106314
sp|Q8R2R6|MTG1_MOUSE	Mtg1	MTG1_MOUSE Mitochondrial ribosome-associated GTPase 1	3	10.8923	10.2134	11.2082	10.0301	9.87915	8.21518	9.88215	9.49873	9.07975	11.101	10.586	9.60933	-0.139651	0.106474
sp|Q9D6R2|IDH3A_MOUSE	Idh3a	IDH3A_MOUSE Isocitrate dehydrogenase [NAD] subunit alpha, mitochondrial	30	9.9587	10.4146	10.5277	10.7119	9.18916	8.68596	10.0092	10.1557	9.79991	10.5471	10.4032	9.73117	-0.0963493	0.106507
sp|Q8CDA1|SAC2_MOUSE	Inpp5f	SAC2_MOUSE Phosphatidylinositide phosphatase SAC2	13	9.9775	10.0494	9.64561	9.87078	10.1388	10.0868	9.99408	9.85232	10.0713	10.3135	9.88581	10.0761	0.0275097	0.10651
sp|P39098|MA1A2_MOUSE	Man1a2	MA1A2_MOUSE Mannosyl-oligosaccharide 1,2-alpha-mannosidase IB	3	10.0194	9.48319	9.68109	9.8638	10.6228	9.78031	10.5669	9.71121	10.0154	10.2559	9.76187	10.1588	0.0574939	0.106792
tr|G3X8Y3|G3X8Y3_MOUSE	Naa15	G3X8Y3_MOUSE N-alpha-acetyltransferase 15, NatA auxiliary subunit	19	9.96606	9.94743	9.95886	9.72697	10.2168	10.1591	10.0918	10.0043	10.1455	9.78317	9.89983	10.0668	0.024127	0.106858
sp|Q9WU84|CCS_MOUSE	Ccs	CCS_MOUSE Copper chaperone for superoxide dismutase	1	9.64961	9.65844	10.1326	9.18104	10.6118	10.4993	10.6702	9.20527	10.2447	10.147	9.65542	10.2297	0.0833558	0.107045
sp|P60766-1|CDC42_MOUSE	Cdc42	CDC42_MOUSE Isoform 1 of Cell division control protein 42 homolog	1	10.8454	9.39145	10.6821	10.7723	9.81238	9.26116	9.74937	10.6764	9.65911	9.15041	10.4228	9.71813	-0.100991	0.107081
sp|Q9DAK9|PHP14_MOUSE	Phpt1	PHP14_MOUSE 14 kDa phosphohistidine phosphatase	4	10.0175	10.504	9.98678	10.3118	9.87017	10.108	9.85291	10.2678	9.35939	9.72161	10.205	9.86332	-0.0491348	0.107234
sp|O70622-2|RTN2_MOUSE	Rtn2	RTN2_MOUSE Isoform 2 of Reticulon-2	1	9.19869	8.53116	9.69153	9.81552	10.7606	10.5673	10.7914	8.77443	12.2018	9.66763	9.30922	10.4605	0.168222	0.107247
sp|Q61315|APC_MOUSE	Apc	APC_MOUSE Adenomatous polyposis coli protein	24	10.164	9.86148	9.81283	9.6016	9.92658	10.3787	10.1739	10.0813	10.1078	9.89179	9.85998	10.0933	0.0337484	0.107398
sp|O89112|LANC1_MOUSE	Lancl1	LANC1_MOUSE LanC-like protein 1	6	10.1529	9.07402	9.96553	9.24047	10.7149	10.0627	10.7365	9.55366	10.83	9.66936	9.60823	10.2612	0.0948537	0.107404
sp|P35486|ODPA_MOUSE	Pdha1	ODPA_MOUSE Pyruvate dehydrogenase E1 component subunit alpha, somatic form, mitochondrial	38	10.5215	10.3937	10.3168	10.5847	9.34136	8.32992	10.0842	10.2153	9.57952	10.6329	10.4542	9.69721	-0.10844	0.107423
sp|Q3U319|BRE1B_MOUSE	Rnf40	BRE1B_MOUSE E3 ubiquitin-protein ligase BRE1B	5	10.1505	9.58376	9.87661	9.68337	10.2825	10.1994	10.152	9.6395	10.3511	10.0812	9.82357	10.1176	0.0425518	0.107774
sp|Q8CIN4|PAK2_MOUSE	Pak2	PAK2_MOUSE Serine/threonine-protein kinase PAK 2	7	10.0925	10.3455	9.95069	10.179	9.87887	10.1117	9.81861	10.2107	9.60034	9.81216	10.1419	9.90539	-0.0340429	0.107775
sp|Q6P9K8|CSKI1_MOUSE	Caskin1	CSKI1_MOUSE Caskin-1	29	10.0994	9.74807	9.9212	9.65859	10.2668	10.0484	10.386	10.0091	10.0775	9.78502	9.8568	10.0955	0.0345152	0.108081
tr|D3YXJ0|D3YXJ0_MOUSE	Dgkh	D3YXJ0_MOUSE Diacylglycerol kinase	13	9.82199	9.13717	10.4715	9.53771	10.0705	10.1504	9.998	10.4519	10.0828	10.2781	9.7421	10.1719	0.0622891	0.108164
sp|Q8BHJ7|GBRA5_MOUSE	Gabra5	GBRA5_MOUSE Gamma-aminobutyric acid receptor subunit alpha-5	2	10.0331	9.85258	9.37302	9.69404	9.91963	10.6956	9.53311	10.4275	10.4141	10.0573	9.73819	10.1745	0.0632386	0.108225
sp|Q78PG9|CCD25_MOUSE	Ccdc25	CCD25_MOUSE Coiled-coil domain-containing protein 25	5	9.70519	9.99009	9.88136	9.54645	9.76984	10.6828	10.0043	10.5126	10.0312	9.87625	9.78077	10.1462	0.0529119	0.108312
sp|O88507|CNTFR_MOUSE	Cntfr	CNTFR_MOUSE Ciliary neurotrophic factor receptor subunit alpha	2	10.1724	10.0424	10.204	10.0972	9.87532	9.55773	10.1773	9.83256	9.90089	10.1402	10.129	9.91401	-0.0309508	0.108383
sp|Q9D7H3|RTCA_MOUSE	RtcA	RTCA_MOUSE RNA 3'-terminal phosphate cyclase	5	9.76005	9.87299	9.57611	9.96014	10.4612	10.6319	9.85475	10.0302	9.71131	10.1414	9.79232	10.1385	0.0501145	0.108443
sp|Q8BH15-2|CNO10_MOUSE	Cnot10	CNO10_MOUSE Isoform 2 of CCR4-NOT transcription complex subunit 10	1	9.92022	9.79391	8.68843	9.61423	11.4057	10.0408	10.2522	11.0755	9.94259	9.26647	9.5042	10.3305	0.120279	0.108506
tr|E9Q1W7|E9Q1W7_MOUSE	Tbck	E9Q1W7_MOUSE TBC domain-containing protein kinase-like protein	3	9.11833	10.0909	9.14166	10.0537	10.17	11.1375	9.64103	10.2002	9.70153	10.7452	9.60115	10.2659	0.0965821	0.10852
sp|Q8R3B7|BRD8_MOUSE	Brd8	BRD8_MOUSE Bromodomain-containing protein 8	2	9.91313	9.9721	9.25664	9.79788	10.1695	10.306	10.7022	10.3043	9.45834	10.1199	9.73494	10.1767	0.0640279	0.108599
sp|Q9QZC2|PLXC1_MOUSE	Plxnc1	PLXC1_MOUSE Plexin-C1	8	9.86869	9.90256	9.48076	9.63896	10.9604	10.2316	9.62623	9.7877	10.0835	10.4195	9.72275	10.1848	0.0669871	0.108683
sp|Q8K274|KT3K_MOUSE	Fn3krp	KT3K_MOUSE Ketosamine-3-kinase	5	10.1399	9.85002	9.74512	9.55096	10.4499	10.2124	9.83725	9.93103	10.3724	9.91109	9.82149	10.119	0.043053	0.108698
tr|G5E884|G5E884_MOUSE	Pak1	G5E884_MOUSE Serine/threonine-protein kinase PAK 1	12	9.8765	9.89979	9.72741	9.93633	9.99983	10.3886	10.2011	10.2589	10.0102	9.7013	9.86001	10.0933	0.033741	0.108733
sp|Q6PNC0|DMXL1_MOUSE	Dmxl1	DMXL1_MOUSE DmX-like protein 1	17	10.0443	9.86334	9.681	9.56859	10.6122	10.1315	10.0853	9.57737	10.3628	10.0736	9.7893	10.1405	0.0508453	0.108892
sp|Q3UV70|PDP1_MOUSE	Pdp1	PDP1_MOUSE [Pyruvate dehydrogenase [acetyl-transferring]]-phosphatase 1, mitochondrial	6	9.82514	10.6599	10.3159	11.2843	8.91332	8.72133	9.61068	10.5131	9.44116	10.7151	10.5213	9.65245	-0.12435	0.109017
sp|Q9D6G9|CKLF5_MOUSE	Cmtm5	CKLF5_MOUSE CKLF-like MARVEL transmembrane domain-containing protein 5	3	9.89955	11.2376	9.68468	10.6173	10.1834	9.58534	9.46202	10.2004	9.4041	9.72561	10.3598	9.76014	-0.0860207	0.109125
tr|D3Z0Q4|D3Z0Q4_MOUSE	Mthfsd	D3Z0Q4_MOUSE Methenyltetrahydrofolate synthase domain-containing protein	1	9.64193	10.016	9.97404	8.4704	9.50346	10.5917	11.2934	10.2614	9.69924	10.5485	9.52559	10.3163	0.115042	0.109252
sp|Q9EQP2|EHD4_MOUSE	Ehd4	EHD4_MOUSE EH domain-containing protein 4	9	9.71566	9.4536	10.321	9.62571	10.1412	10.3998	10.5467	9.8656	9.90822	10.0226	9.77899	10.1473	0.053345	0.109259
sp|Q8BIE6|FRM4A_MOUSE	Frmd4a	FRM4A_MOUSE FERM domain-containing protein 4A	5	10.3902	10.164	10.4658	9.885	9.43041	10.1448	10.2232	10.1379	9.62997	9.52885	10.2262	9.84918	-0.0541972	0.109341
sp|Q9D0J8|PTMS_MOUSE	Ptms	PTMS_MOUSE Parathymosin	8	10.0274	9.32025	10.063	9.68558	10.3141	10.1302	10.0534	9.67077	10.6101	10.1253	9.77406	10.1506	0.0545395	0.109505
sp|O54951|SEM6B_MOUSE	Sema6b	SEM6B_MOUSE Semaphorin-6B	1	9.89158	9.96816	9.18688	8.77133	11.786	9.68432	10.0082	10.1193	9.51006	11.0742	9.45449	10.3637	0.132465	0.109515
sp|Q921W4|QORL1_MOUSE	Cryzl1	QORL1_MOUSE Quinone oxidoreductase-like protein 1	4	10.4928	10.1778	9.98761	10.057	10.1187	10.2205	9.81126	9.47825	9.95434	9.70163	10.1788	9.88079	-0.042871	0.109579
sp|Q5RKR3|ISLR2_MOUSE	Islr2	ISLR2_MOUSE Immunoglobulin superfamily containing leucine-rich repeat protein 2	5	9.92671	10.3537	9.39532	9.2106	10.2669	10.4708	10.4768	9.96814	10.2412	9.68987	9.72158	10.1856	0.0672708	0.10979
sp|Q9Z2I0|LETM1_MOUSE	Letm1	LETM1_MOUSE LETM1 and EF-hand domain-containing protein 1, mitochondrial	12	10.2783	10.7632	10.4485	10.5179	8.85313	8.41358	10.1276	10.6622	9.5109	10.4247	10.502	9.66535	-0.119767	0.109845
sp|Q8BIJ6|SYIM_MOUSE	Iars2	SYIM_MOUSE Isoleucine--tRNA ligase, mitochondrial	11	10.1863	10.3823	10.4197	11.0152	9.03328	8.36359	9.91396	10.6015	9.56893	10.5152	10.5009	9.66608	-0.119509	0.110215
sp|Q60809|CNOT7_MOUSE	Cnot7	CNOT7_MOUSE CCR4-NOT transcription complex subunit 7	3	10.0727	9.24217	10.0751	9.42575	10.5763	10.1017	9.97188	9.85602	10.8514	9.82699	9.70393	10.1974	0.0715583	0.110228
sp|Q9QZD4|XPF_MOUSE	Ercc4	XPF_MOUSE DNA repair endonuclease XPF	7	10.0331	9.31925	10.0759	9.26539	10.4766	10.1284	10.2071	9.72834	11.0202	9.74583	9.67339	10.2177	0.0789821	0.110291
sp|Q9WV86|KTNA1_MOUSE	Katna1	KTNA1_MOUSE Katanin p60 ATPase-containing subunit A1	1	9.77921	11.3867	10.278	11.7132	8.58375	7.72913	8.99014	10.5787	9.98332	10.9779	10.7893	9.47382	-0.187578	0.1103
sp|Q8CJ40|CROCC_MOUSE	Crocc	CROCC_MOUSE Rootletin	27	10.1016	9.83819	9.45858	9.74394	10.6159	10.1903	9.70415	9.91174	10.3998	10.0358	9.78558	10.1429	0.0517485	0.110325
sp|P97346|NXN_MOUSE	Nxn	NXN_MOUSE Nucleoredoxin	4	9.64516	9.39973	10.448	9.55378	9.79305	10.4889	10.1757	10.0844	10.3244	10.0869	9.76167	10.1589	0.0575425	0.110352
sp|P16054|KPCE_MOUSE	Prkce	KPCE_MOUSE Protein kinase C epsilon type	24	9.64398	10.1293	9.60891	9.96075	10.3934	10.2463	9.83995	10.2811	9.90911	9.98722	9.83574	10.1095	0.0396073	0.110373
sp|Q62432-2|SMAD2_MOUSE	Smad2	SMAD2_MOUSE Isoform Short of Mothers against decapentaplegic homolog 2	2	9.61036	9.43147	10.0809	9.76651	10.782	10.2203	10.3162	9.50063	9.82756	10.4641	9.7223	10.1851	0.0670943	0.1104
sp|Q9JKC6|CEND_MOUSE	Cend1	CEND_MOUSE Cell cycle exit and neuronal differentiation protein 1	4	10.38	10.2061	10.6171	10.4402	8.95383	8.71914	10.6214	10.0641	10.1287	9.86942	10.4109	9.72609	-0.0981576	0.110437
sp|Q8BWW9|PKN2_MOUSE	Pkn2	PKN2_MOUSE Serine/threonine-protein kinase N2	2	10.886	11.0305	9.23756	11.2597	10.2415	8.58478	10.2532	8.50387	10.2004	9.80247	10.6034	9.59771	-0.143771	0.110466
sp|Q8R1U1|COG4_MOUSE	Cog4	COG4_MOUSE Conserved oligomeric Golgi complex subunit 4	4	10.1489	9.80901	9.8134	9.57521	10.437	10.2113	10.0788	9.81494	10.2342	9.87722	9.83663	10.1089	0.0393916	0.110468
tr|B8QI34|B8QI34_MOUSE	Ppfia2	B8QI34_MOUSE Liprin-alpha 2	17	10.1126	9.93653	9.67278	9.59358	10.5018	10.2634	9.84115	9.89126	10.1829	10.004	9.82887	10.1141	0.0412675	0.110619
sp|Q8VEE1|LMCD1_MOUSE	Lmcd1	LMCD1_MOUSE LIM and cysteine-rich domains protein 1	3	9.53212	10.3321	8.83222	9.97773	10.4782	10.4169	9.76117	10.311	9.83189	10.5267	9.66855	10.221	0.0801593	0.110766
sp|Q9D2N4-2|DTNA_MOUSE	Dtna	DTNA_MOUSE Isoform 2 of Dystrobrevin alpha	10	10.0237	10.5451	10.0961	10.0314	9.78314	10.1254	9.57868	10.2125	9.93157	9.67246	10.1741	9.88396	-0.0417334	0.110949
sp|P16332|MUTA_MOUSE	Mut	MUTA_MOUSE Methylmalonyl-CoA mutase, mitochondrial	10	10.5558	10.5473	10.2518	10.9139	9.2279	7.80458	10.0854	10.0773	9.81465	10.7214	10.5672	9.62188	-0.135201	0.111001
sp|P97304|RPAC2_MOUSE	Polr1d	RPAC2_MOUSE DNA-directed RNA polymerases I and III subunit RPAC2	1	9.3178	11.8252	12.6031	9.49163	9.79231	9.29153	8.84378	8.65202	9.49403	10.6885	10.8095	9.46036	-0.192326	0.111049
tr|B1AQW2|B1AQW2_MOUSE	Mapt	B1AQW2_MOUSE Microtubule-associated protein	2	9.66966	9.94263	9.14128	10.0783	10.3854	10.6026	9.67014	9.65829	10.3022	10.5495	9.70796	10.1947	0.0705778	0.111054
tr|G5E829|G5E829_MOUSE	Atp2b1	G5E829_MOUSE MCG13663, isoform CRA_a	30	9.79117	9.99969	9.58432	9.8742	10.0213	10.4233	9.69006	10.5412	9.94578	10.129	9.81235	10.1251	0.0452666	0.111106
sp|Q64522|H2A2B_MOUSE	Hist2h2ab	H2A2B_MOUSE Histone H2A type 2-B	1	9.36535	9.63192	9.98738	9.46229	9.88352	11.198	10.7932	9.42672	10.4769	9.77479	9.61174	10.2588	0.0939991	0.11111
sp|P97370|AT1B3_MOUSE	Atp1b3	AT1B3_MOUSE Sodium/potassium-transporting ATPase subunit beta-3	9	10.1924	9.96465	10.267	10.1212	9.97782	9.89086	10.2647	9.6736	9.99369	9.65416	10.1363	9.90914	-0.0326986	0.111161
sp|Q8VBX6|MPDZ_MOUSE	Mpdz	MPDZ_MOUSE Multiple PDZ domain protein	16	9.79606	10.096	9.43925	9.97115	10.3269	10.0747	9.77244	10.1854	9.96069	10.3773	9.82563	10.1162	0.0420533	0.111173
sp|Q9JLJ2|AL9A1_MOUSE	Aldh9a1	AL9A1_MOUSE 4-trimethylaminobutyraldehyde dehydrogenase	10	10.338	10.26	10.1101	10.0211	10.2358	9.36177	9.98062	9.70854	10.12	9.86405	10.1823	9.87846	-0.0437052	0.11146
sp|Q8C080|SNX16_MOUSE	Snx16	SNX16_MOUSE Sorting nexin-16	4	9.78846	9.30965	10.0181	9.04755	10.7375	10.2844	10.4258	9.27145	11.4328	9.68423	9.54095	10.306	0.111285	0.111493
sp|P63030|MPC1_MOUSE	Mpc1	MPC1_MOUSE Mitochondrial pyruvate carrier 1	3	10.0603	11.0027	10.2891	11.3689	8.57504	8.46075	10.0978	11.1134	8.58854	10.4434	10.6803	9.54649	-0.161906	0.111563
sp|Q9CR68|UCRI_MOUSE	Uqcrfs1	UCRI_MOUSE Cytochrome b-c1 complex subunit Rieske, mitochondrial	24	10.1665	11.1177	10.3149	10.6075	8.7605	8.44656	10.162	10.8506	9.25317	10.3206	10.5516	9.63224	-0.131524	0.11157
sp|Q9CXT7|TM192_MOUSE	Tmem192	TM192_MOUSE Transmembrane protein 192	1	10.1275	8.52257	9.48837	9.98603	10.6438	11.1412	9.96468	9.55415	10.8307	9.741	9.53112	10.3126	0.113689	0.111652
sp|A2AIL4|NDUF6_MOUSE	Ndufaf6	NDUF6_MOUSE NADH dehydrogenase (ubiquinone) complex I, assembly factor 6	1	9.72725	10.6694	10.5416	11.0425	8.91862	9.02345	10.3227	10.141	8.93964	10.6739	10.4952	9.66987	-0.118159	0.111677
sp|Q99N13|HDAC9_MOUSE	Hdac9	HDAC9_MOUSE Histone deacetylase 9	2	10.5743	8.87597	9.38942	9.10374	9.91718	10.6197	9.51128	10.2827	10.0843	11.6414	9.48586	10.3428	0.124771	0.111861
sp|Q01853|TERA_MOUSE	Vcp	TERA_MOUSE Transitional endoplasmic reticulum ATPase	35	10.2605	10.2396	10.0947	10.1113	9.99158	10.1443	10.2562	9.86518	9.60028	9.43642	10.1765	9.88231	-0.042325	0.111889
sp|O88491|NSD1_MOUSE	Nsd1	NSD1_MOUSE Histone-lysine N-methyltransferase, H3 lysine-36 and H4 lysine-20 specific	1	11.8858	9.01581	11.3316	10.9004	10.9808	8.24966	8.79929	8.68599	9.91565	10.2349	10.7834	9.47773	-0.186201	0.112098
sp|Q3TVI8|PBIP1_MOUSE	Pbxip1	PBIP1_MOUSE Pre-B-cell leukemia transcription factor-interacting protein 1	3	10.0589	11.0064	10.5933	10.3122	9.2688	8.32661	10.3608	10.4784	9.32766	10.2669	10.4927	9.67154	-0.117568	0.112142
sp|P55302|AMRP_MOUSE	Lrpap1	AMRP_MOUSE Alpha-2-macroglobulin receptor-associated protein	3	10.3775	10.6828	9.90479	9.81792	9.8943	9.58748	9.92257	9.88714	9.8153	10.1102	10.1958	9.8695	-0.0469199	0.112191
sp|Q6WKZ8|UBR2_MOUSE	Ubr2	UBR2_MOUSE E3 ubiquitin-protein ligase UBR2	8	10.2204	10.3147	10.0313	10.0343	10.1864	9.70662	10.1089	9.55461	10.0544	9.7884	10.1502	9.89989	-0.0360196	0.11239
sp|Q80U16|FA65B_MOUSE	Fam65b	FA65B_MOUSE Protein FAM65B	1	10.6543	10.2472	10.4932	10.4299	8.74382	8.69133	9.64509	10.4183	10.0743	10.6025	10.4561	9.69591	-0.108902	0.112428
sp|Q9CYN2|SPCS2_MOUSE	Spcs2	SPCS2_MOUSE Signal peptidase complex subunit 2	3	10.3965	10.3546	10.0744	10.232	9.84668	9.19863	10.354	9.37216	9.86583	10.3051	10.2644	9.82375	-0.063301	0.112446
sp|P21107-2|TPM3_MOUSE	Tpm3	TPM3_MOUSE Isoform 2 of Tropomyosin alpha-3 chain	12	10.2731	9.63275	9.76049	9.45079	10.6146	9.92576	10.3002	9.79684	10.2429	10.0025	9.77928	10.1471	0.0532736	0.112449
sp|Q9D3S3|SNX29_MOUSE	Snx29	SNX29_MOUSE Sorting nexin-29	2	9.79581	9.49298	9.56836	9.587	10.7237	10.4935	10.1827	8.87383	10.6213	10.6607	9.61104	10.2593	0.0941692	0.112464
sp|Q60739|BAG1_MOUSE	Bag1	BAG1_MOUSE BAG family molecular chaperone regulator 1	3	10.6229	10.2075	10.1388	9.90499	10.2009	9.89816	10.145	9.30218	9.87181	9.70761	10.2186	9.85429	-0.0523688	0.11247
sp|Q8BR90|CE051_MOUSE		CE051_MOUSE UPF0600 protein C5orf51 homolog	4	10.0474	9.20848	10.3428	9.46098	10.2445	10.1423	10.0898	10.0688	10.4075	9.98746	9.76492	10.1567	0.0567547	0.112487
sp|P48722|HS74L_MOUSE	Hspa4l	HS74L_MOUSE Heat shock 70 kDa protein 4L	33	10.1426	9.97695	10.3332	10.2409	9.70239	10.0003	10.0088	10.2455	9.95292	9.39653	10.1734	9.88439	-0.0415787	0.112509
sp|A2AKB4|FRPD1_MOUSE	Frmpd1	FRPD1_MOUSE FERM and PDZ domain-containing protein 1	1	8.51109	10.127	8.30329	8.82175	10.3191	12.0429	8.1493	12.1441	9.0204	12.5611	8.94079	10.7061	0.259963	0.112557
sp|P04370-11|MBP_MOUSE	Mbp	MBP_MOUSE Isoform 11 of Myelin basic protein	5	10.731	9.62708	10.8835	10.5899	10.7304	9.06342	9.32562	8.89637	9.96453	10.1881	10.4579	9.69474	-0.109319	0.112739
sp|Q5M8N4|D39U1_MOUSE	Sdr39u1	D39U1_MOUSE Epimerase family protein SDR39U1	4	10.2038	10.5754	10.3568	10.806	10.0045	8.20489	10.5634	9.9874	9.10215	10.1956	10.4855	9.67632	-0.115867	0.112743
tr|E9Q6G4|E9Q6G4_MOUSE	Abca7	E9Q6G4_MOUSE ATP-binding cassette sub-family A member 7	4	10.3757	9.60514	10.7188	10.244	9.85639	9.89546	9.5987	9.64218	9.79624	10.2673	10.2359	9.84272	-0.056512	0.112784
sp|P25799|NFKB1_MOUSE	Nfkb1	NFKB1_MOUSE Nuclear factor NF-kappa-B p105 subunit	1	8.44946	10.5975	8.35242	9.61392	10.2103	11.1579	8.99428	10.8948	9.68611	12.0433	9.25332	10.4978	0.182041	0.112852
sp|Q62073|M3K7_MOUSE	Map3k7	M3K7_MOUSE Mitogen-activated protein kinase kinase kinase 7	8	9.92813	9.9843	9.75055	9.70612	10.5036	10.2109	9.96029	9.77344	10.2692	9.91347	9.84228	10.1051	0.0380269	0.113088
sp|Q5DTY9|KCD16_MOUSE	Kctd16	KCD16_MOUSE BTB/POZ domain-containing protein KCTD16	10	10.1022	9.72883	9.83166	9.56058	10.5193	10.4218	10.1229	9.94439	10.0947	9.67357	9.80583	10.1294	0.046844	0.113131
sp|Q8BYR1|TYW4_MOUSE	Lcmt2	TYW4_MOUSE tRNA wybutosine-synthesizing protein 4	1	9.67866	9.74176	9.12178	9.85006	11.2055	10.8942	9.57893	10.216	9.45776	10.2554	9.59807	10.268	0.0973333	0.113133
sp|Q9D154|ILEUA_MOUSE	Serpinb1a	ILEUA_MOUSE Leukocyte elastase inhibitor A	5	10.0255	10.5669	10.5542	10.1425	10.3787	9.90022	9.92872	8.73788	9.97004	9.79528	10.3223	9.78514	-0.0770969	0.113209
sp|P35689|ERCC5_MOUSE	Ercc5	ERCC5_MOUSE DNA repair protein complementing XP-G cells homolog	2	10.3615	9.78177	11.0046	10.14	10.5674	9.77409	9.26002	9.83865	9.53329	9.73865	10.322	9.78535	-0.0770221	0.113292
sp|Q8BNN1|SPA2L_MOUSE	Spata2l	SPA2L_MOUSE Spermatogenesis-associated protein 2-like protein	3	10.1029	9.15688	9.77146	9.29928	11.2762	10.3816	10.5516	9.25475	10.4035	9.80178	9.58264	10.2782	0.101097	0.113336
sp|P15208|INSR_MOUSE	Insr	INSR_MOUSE Insulin receptor	11	9.85384	9.42986	10.3554	9.61043	10.0172	10.0541	10.091	10.2013	9.99683	10.3901	9.81238	10.1251	0.0452578	0.113338
sp|Q9CQZ5|NDUA6_MOUSE	Ndufa6	NDUA6_MOUSE NADH dehydrogenase [ubiquinone] 1 alpha subcomplex subunit 6	7	10.1109	10.918	9.97479	10.7946	9.06664	8.83694	10.0183	10.5751	9.27189	10.4327	10.4496	9.70028	-0.107346	0.11339
sp|Q91YK0|LRC49_MOUSE	Lrrc49	LRC49_MOUSE Leucine-rich repeat-containing protein 49	2	9.96381	9.92302	9.26148	9.48914	10.648	10.3599	9.26249	10.0328	10.1669	10.8925	9.65936	10.2271	0.0823963	0.113395
sp|O35454|CLCN6_MOUSE	Clcn6	CLCN6_MOUSE Chloride transport protein 6	6	9.91839	9.4234	9.82932	9.99953	10.1945	10.2023	9.57112	9.99056	10.4683	10.4027	9.79266	10.1382	0.0500328	0.113416
sp|B1AVY7|KI16B_MOUSE	Kif16b	KI16B_MOUSE Kinesin-like protein KIF16B	2	9.26188	9.36815	9.94448	9.99475	10.6715	10.6982	9.85313	9.5021	9.80082	10.905	9.64231	10.2385	0.0865472	0.113464
sp|Q9R0M6|RAB9A_MOUSE	Rab9a	RAB9A_MOUSE Ras-related protein Rab-9A	3	10.577	9.8945	10.4983	9.8928	9.8514	9.70558	10.0277	9.55311	10.3021	9.69762	10.2156	9.85624	-0.0516688	0.113547
sp|Q8C8R3-4|ANK2_MOUSE	Ank2	ANK2_MOUSE Isoform 4 of Ankyrin-2	6	9.79154	10.1701	10.2362	10.365	9.72203	10.1112	9.95555	10.0258	9.66674	9.95577	10.1407	9.90619	-0.0337571	0.113593
sp|P08113|ENPL_MOUSE	Hsp90b1	ENPL_MOUSE Endoplasmin	22	10.3418	10.2548	10.6432	10.4909	8.65678	9.2414	10.965	10.1175	9.60876	9.67992	10.4327	9.71155	-0.103334	0.1138
sp|Q8K201|KCT2_MOUSE	Kct2	KCT2_MOUSE Keratinocyte-associated transmembrane protein 2	2	9.82709	10.1539	9.42156	9.28106	10.2614	9.93252	10.6602	9.31865	10.683	10.4608	9.67089	10.2194	0.0795901	0.113911
sp|P13011|ACOD2_MOUSE	Scd2	ACOD2_MOUSE Acyl-CoA desaturase 2	2	10.4802	10.8814	10.0549	10.3253	9.06627	9.01595	10.7646	9.33582	9.54032	10.5352	10.4355	9.70969	-0.103997	0.114097
sp|Q9CWR2|SMYD3_MOUSE	Smyd3	SMYD3_MOUSE Histone-lysine N-methyltransferase SMYD3	1	8.84388	9.49059	10.0599	10.0454	10.1171	10.8453	9.44387	10.3137	9.91774	10.9225	9.60994	10.26	0.0944371	0.114155
sp|Q91W96|APC4_MOUSE	Anapc4	APC4_MOUSE Anaphase-promoting complex subunit 4	5	9.44433	10.1618	9.2282	9.84786	10.0354	11.0026	9.70502	9.7314	10.2081	10.6353	9.67054	10.2196	0.0796755	0.114254
sp|Q00623|APOA1_MOUSE	Apoa1	APOA1_MOUSE Apolipoprotein A-I	2	9.86917	9.25791	9.35033	7.39895	10.0253	9.45624	12.7159	8.48186	12.5781	10.8663	8.96909	10.6873	0.25286	0.114277
sp|Q99K67|AASS_MOUSE	Aass	AASS_MOUSE Alpha-aminoadipic semialdehyde synthase, mitochondrial	4	10.1622	10.8223	10.2697	11.6804	8.66235	8.14706	9.02864	10.2283	9.40141	11.5977	10.7336	9.5109	-0.174487	0.1143
sp|Q9ES07|S15A2_MOUSE	Slc15a2	S15A2_MOUSE Solute carrier family 15 member 2	1	11.5022	9.75329	10.7081	11.1885	11.1942	8.20325	10.6607	9.73718	9.21697	7.83565	10.788	9.47464	-0.187289	0.114354
sp|Q8CIF6|SIDT2_MOUSE	Sidt2	SIDT2_MOUSE SID1 transmembrane family member 2	1	9.13753	10.7851	8.91031	9.42819	9.94804	10.3094	10.7284	10.3099	9.60018	10.8429	9.56529	10.2898	0.105336	0.114357
sp|Q8R0L9|TADA3_MOUSE	Tada3	TADA3_MOUSE Transcriptional adapter 3	1	9.23171	10.4721	9.87573	9.3081	10.0948	10.4398	10.1528	10.4468	10.211	9.7672	9.72192	10.1854	0.0671881	0.114623
sp|Q80VL1|TDRKH_MOUSE	Tdrkh	TDRKH_MOUSE Tudor and KH domain-containing protein	5	9.87951	10.6165	10.3303	11.2607	8.45685	8.9775	10.0125	10.5347	9.40043	10.531	10.5218	9.65217	-0.12445	0.114631
sp|Q9WUK6|ZBT18_MOUSE	Zbtb18	ZBT18_MOUSE Zinc finger and BTB domain-containing protein 18	2	9.92893	10.416	10.1601	10.1407	9.86775	10.2694	9.9828	9.4823	9.9243	9.82775	10.1614	9.89238	-0.0387148	0.114656
sp|Q9D5V5|CUL5_MOUSE	Cul5	CUL5_MOUSE Cullin-5	11	9.96207	9.68358	9.90508	9.68566	10.5402	9.99002	10.1434	9.77422	10.5048	9.81104	9.8091	10.1273	0.0460529	0.114662
sp|Q9ET26|RN114_MOUSE	Rnf114	RN114_MOUSE E3 ubiquitin-protein ligase RNF114	2	9.97435	9.80845	9.10306	9.81506	10.6836	9.98837	9.96648	9.58305	10.9859	10.0917	9.67523	10.2165	0.0785349	0.1147
sp|P70232|CHL1_MOUSE	Chl1	CHL1_MOUSE Neural cell adhesion molecule L1-like protein	20	10.1513	9.57971	9.99211	9.84072	10.1914	10.0497	10.0772	9.97576	10.0936	10.0486	9.89095	10.0727	0.0262683	0.114707
sp|Q9D0D5|T2EA_MOUSE	Gtf2e1	T2EA_MOUSE General transcription factor IIE subunit 1	2	9.98224	9.51736	9.46659	9.67687	9.40856	10.906	10.9611	10.0021	10.1018	9.97741	9.66077	10.2262	0.0820544	0.114777
sp|P21995|EMB_MOUSE	Emb	EMB_MOUSE Embigin	7	10.4398	10.2574	9.65372	10.3548	9.63264	9.84664	9.87048	9.92419	9.84978	10.1706	10.1764	9.88238	-0.0422999	0.114902
sp|Q3UHD3|MTUS2_MOUSE	Mtus2	MTUS2_MOUSE Microtubule-associated tumor suppressor candidate 2 homolog	16	9.95143	9.79558	9.45114	9.78499	10.4556	10.2289	9.62585	9.71217	10.7857	10.2087	9.74579	10.1695	0.0613948	0.11528
sp|Q99LC5|ETFA_MOUSE	Etfa	ETFA_MOUSE Electron transfer flavoprotein subunit alpha, mitochondrial	6	10.0101	11.0677	10.1567	11.4185	8.4949	8.26707	9.67915	10.5198	9.30881	11.0773	10.6633	9.55783	-0.157892	0.115412
sp|Q9DB10|EMRE_MOUSE	Smdt1	EMRE_MOUSE Essential MCU regulator, mitochondrial	2	10.6091	11.2459	9.95744	10.3535	8.96407	8.21581	10.4405	10.2653	9.52836	10.4201	10.5415	9.63901	-0.12912	0.115424
tr|E9PUQ5|E9PUQ5_MOUSE	Golga2	E9PUQ5_MOUSE Golgin subfamily A member 2	15	10.1823	9.55245	9.88692	9.65334	10.4027	10.2768	9.98917	9.6804	10.2279	10.148	9.81874	10.1208	0.0437191	0.115527
sp|Q9CWD8|NUBPL_MOUSE	Nubpl	NUBPL_MOUSE Iron-sulfur protein NUBPL	2	10.5362	10.2424	10.0765	11.1618	9.27438	8.38474	10.242	10.4814	9.15082	10.4498	10.5042	9.66385	-0.120298	0.115694
sp|Q8CH02|SUGP1_MOUSE	Sugp1	SUGP1_MOUSE SURP and G-patch domain-containing protein 1	6	9.87854	9.85448	9.89728	9.74232	9.87485	10.4516	9.89113	9.80293	10.2073	10.3996	9.84315	10.1046	0.0378148	0.1158
sp|Q8R3P6|VWA9_MOUSE	Vwa9	VWA9_MOUSE von Willebrand factor A domain-containing protein 9	3	9.62182	9.59205	9.38712	9.88278	10.7165	11.2447	10.1371	9.21153	10.0922	10.1142	9.62094	10.2527	0.0917544	0.115923
sp|Q5BKP2|UBP13_MOUSE	Usp13	UBP13_MOUSE Ubiquitin carboxyl-terminal hydrolase 13	3	10.1013	8.62631	10.2043	8.80568	11.74	10.4897	10.671	9.32075	10.2216	9.81934	9.43441	10.3771	0.137394	0.11604
sp|Q8K3X4|I2BPL_MOUSE	Irf2bpl	I2BPL_MOUSE Interferon regulatory factor 2-binding protein-like	7	9.8555	9.51182	9.6743	9.79899	9.45478	10.7396	10.3572	10.0401	10.7648	9.80284	9.71015	10.1932	0.0700454	0.116064
sp|Q3U2S4|OTUD5_MOUSE	Otud5	OTUD5_MOUSE OTU domain-containing protein 5	1	7.98158	10.7234	9.29103	9.77474	10.6085	11.0669	10.3009	10.6816	10.0256	9.54581	9.44269	10.3715	0.135362	0.116529
sp|Q920I9|WDR7_MOUSE	Wdr7	WDR7_MOUSE WD repeat-containing protein 7	25	10.0188	9.71337	10.0356	9.40822	10.5648	10.0849	10.107	9.71919	10.4027	9.94544	9.794	10.1373	0.0497086	0.116879
sp|P97364|SPS2_MOUSE	Sephs2	SPS2_MOUSE Selenide, water dikinase 2	4	10.0991	9.91624	9.77216	9.43526	10.1513	9.99632	10.2473	9.94919	10.6265	9.80667	9.80568	10.1295	0.0468811	0.116993
sp|Q9D8V0|HM13_MOUSE	Hm13	HM13_MOUSE Minor histocompatibility antigen H13	3	10.1402	10.5453	10.272	10.3649	8.88859	9.91134	10.5876	9.39503	9.68747	10.2074	10.3306	9.77958	-0.0790836	0.11714
sp|Q8CJG1|AGO1_MOUSE	Ago1	AGO1_MOUSE Protein argonaute-1	3	9.86065	9.42849	9.52983	9.78459	10.3976	9.99982	10.3601	9.28399	11.2201	10.1348	9.65089	10.2327	0.0844586	0.117179
tr|J3QPK1|J3QPK1_MOUSE	Gm21833	J3QPK1_MOUSE Protein Gm21833	2	9.92612	9.36444	9.72539	10.1374	9.96487	9.89922	9.7698	10.3623	10.3456	10.5049	9.78834	10.1411	0.0510792	0.117184
sp|Q9JK81|MYG1_MOUSE	Myg1	MYG1_MOUSE UPF0160 protein MYG1, mitochondrial	8	9.94891	9.78901	9.94546	9.45809	10.296	10.2663	10.0606	9.55446	10.6303	10.0509	9.78537	10.1431	0.0517988	0.117253
sp|Q60603|KCNH1_MOUSE	Kcnh1	KCNH1_MOUSE Potassium voltage-gated channel subfamily H member 1	4	10.2632	9.88953	9.01302	9.35382	10.6721	9.87621	10.1261	9.96767	11.1189	9.71948	9.62989	10.2467	0.0895738	0.117507
sp|Q9CZ91|SRFB1_MOUSE	Srfbp1	SRFB1_MOUSE Serum response factor-binding protein 1	1	8.51931	10.9762	8.50525	9.01169	11.0988	10.2543	11.1596	11.2474	10.7465	8.48088	9.2531	10.4979	0.182096	0.117587
sp|Q9CR61|NDUB7_MOUSE	Ndufb7	NDUB7_MOUSE NADH dehydrogenase [ubiquinone] 1 beta subcomplex subunit 7	4	10.6291	10.4846	10.4053	11.071	8.37526	8.18745	9.41062	11.0213	9.60563	10.8097	10.6475	9.56831	-0.154182	0.117614
sp|Q9CX80|CYGB_MOUSE	Cygb	CYGB_MOUSE Cytoglobin	7	9.8757	10.1272	9.08198	9.709	10.9219	10.2322	9.99826	9.56102	10.1857	10.3071	9.69848	10.201	0.0728818	0.11773
sp|Q3UF64|RNFT2_MOUSE	Rnft2	RNFT2_MOUSE RING finger and transmembrane domain-containing protein 2	1	10.1713	9.45801	9.369	10.1381	10.3401	10.0996	10.1452	10.1086	9.76317	10.407	9.78408	10.1439	0.0521108	0.117808
tr|D3YVV9|D3YVV9_MOUSE	Synpo2	D3YVV9_MOUSE Synaptopodin-2	5	10.1806	9.50397	9.63221	9.57363	10.4213	9.97471	9.88944	9.53654	10.5427	10.7449	9.72261	10.1849	0.0670203	0.117911
sp|Q80ZM7|T2AG_MOUSE	Gtf2a2	T2AG_MOUSE Transcription initiation factor IIA subunit 2	1	9.70771	9.26023	10.0523	9.72359	10.2829	10.7952	10.3681	9.2509	10.4969	10.0622	9.68597	10.2094	0.0759238	0.117936
sp|Q9D051|ODPB_MOUSE	Pdhb	ODPB_MOUSE Pyruvate dehydrogenase E1 component subunit beta, mitochondrial	15	10.0886	11.0977	10.0845	11.1681	8.75089	8.69747	9.56927	10.9242	8.81256	10.8067	10.6097	9.59351	-0.145257	0.117961
tr|E9Q3H6|E9Q3H6_MOUSE	Coq10a	E9Q3H6_MOUSE Protein Coq10a	4	10.3595	11.2681	9.64848	10.9	9.41799	9.02868	9.36373	9.68745	9.02047	11.3057	10.544	9.63734	-0.129715	0.118028
sp|Q8CFQ3|AQR_MOUSE	Aqr	AQR_MOUSE Intron-binding protein aquarius	2	9.36475	9.88302	10.1287	9.56225	10.0863	10.3486	9.5982	9.85755	10.7756	10.395	9.73469	10.1769	0.064087	0.118053
sp|Q3UY34|CL043_MOUSE		CL043_MOUSE Uncharacterized protein C12orf43 homolog	4	10.2379	9.71623	9.5451	8.9869	9.45748	11.1024	10.1937	10.0821	10.7214	9.95668	9.62155	10.2523	0.0916073	0.118074
sp|Q8BWL5|RBMS3_MOUSE	Rbms3	RBMS3_MOUSE RNA-binding motif, single-stranded-interacting protein 3	1	10.3419	9.14884	9.66603	9.84684	9.77269	9.9782	10.3145	10.0819	10.4363	10.4129	9.7509	10.1661	0.0601541	0.118326
tr|J3QQ44|J3QQ44_MOUSE	Sh3gl3	J3QQ44_MOUSE Endophilin-A3	1	9.36742	10.5922	8.70239	9.66219	10.6006	10.471	9.48326	10.1988	10.0329	10.8892	9.58104	10.2793	0.101488	0.118378
sp|O08579|EMD_MOUSE	Emd	EMD_MOUSE Emerin	3	10.0566	10.2084	10.8668	9.942	9.42829	9.53236	10.518	9.90355	9.70574	9.83828	10.2685	9.82103	-0.0642725	0.118458
sp|Q8VCN5|CGL_MOUSE	Cth	CGL_MOUSE Cystathionine gamma-lyase	1	9.72939	9.3416	9.75243	10.0443	10.0521	9.54342	10.6567	10.8278	10.1538	9.89844	9.71693	10.1887	0.0684004	0.118459
sp|Q924D0|RT4I1_MOUSE	Rtn4ip1	RT4I1_MOUSE Reticulon-4-interacting protein 1, mitochondrial	3	10.2177	10.439	10.7284	10.5865	9.49428	8.40277	9.74127	10.5348	9.0387	10.8166	10.4929	9.6714	-0.117615	0.118787
sp|Q5NCX5|NEUL4_MOUSE	Neurl4	NEUL4_MOUSE Neuralized-like protein 4	6	9.99	9.84175	9.27649	9.80702	10.7412	10.4364	9.70147	9.59907	10.2126	10.394	9.72881	10.1808	0.0655137	0.118848
sp|Q9CWW6|PIN4_MOUSE	Pin4	PIN4_MOUSE Peptidyl-prolyl cis-trans isomerase NIMA-interacting 4	2	10.3044	8.23884	10.0432	8.62996	10.4911	9.47371	10.7615	9.69393	12.3301	10.0332	9.3041	10.4639	0.169487	0.118855
sp|Q60932|VDAC1_MOUSE	Vdac1	VDAC1_MOUSE Voltage-dependent anion-selective channel protein 1	61	9.80004	10.8809	10.5904	10.8851	8.31279	8.82664	10.1338	10.2897	9.54395	10.7367	10.5391	9.64059	-0.12856	0.119002
tr|E9Q947|E9Q947_MOUSE	Nol4	E9Q947_MOUSE Nucleolar protein 4	1	9.64298	9.07635	8.98616	10.0791	10.0717	12.1501	9.79989	9.37159	10.4048	10.4173	9.44615	10.3692	0.134511	0.119075
sp|Q61425|HCDH_MOUSE	Hadh	HCDH_MOUSE Hydroxyacyl-coenzyme A dehydrogenase, mitochondrial	4	10.4868	10.8504	10.4283	11.1133	8.56945	7.38592	10.4492	10.1244	9.63782	10.9546	10.7197	9.52023	-0.171191	0.119108
sp|Q9CR98|F136A_MOUSE	Fam136a	F136A_MOUSE Protein FAM136A	6	10.4739	10.1582	9.94062	10.3515	9.41162	9.41716	10.1317	10.3021	10.1327	9.68056	10.2311	9.84597	-0.0553496	0.119111
sp|P56183|RRP1_MOUSE	Rrp1	RRP1_MOUSE Ribosomal RNA processing protein 1 homolog A	2	9.22844	10.0828	9.25229	9.71082	9.9367	11.5446	9.28601	10.2461	10.2083	10.504	9.5686	10.2876	0.104527	0.119225
sp|Q8BHJ5|TBL1R_MOUSE	Tbl1xr1	TBL1R_MOUSE F-box-like/WD repeat-containing protein TBL1XR1	4	9.72631	10.1555	9.55189	9.95237	10.0729	10.5058	10.0621	10.0328	9.95936	9.98103	9.84651	10.1023	0.0370036	0.119318
sp|Q9CQS4|S2546_MOUSE	Slc25a46	S2546_MOUSE Solute carrier family 25 member 46	7	9.81995	10.7219	10.7011	10.5327	8.86163	8.87884	10.0138	10.5059	9.41944	10.5448	10.4439	9.70406	-0.106	0.11944
sp|Q66L42|M3K10_MOUSE	Map3k10	M3K10_MOUSE Mitogen-activated protein kinase kinase kinase 10	5	9.87089	10.2544	9.40957	9.64826	10.3626	9.98472	9.99252	9.7526	10.3413	10.3831	9.79578	10.1361	0.0492773	0.119451
sp|Q91YT8|TM63A_MOUSE	Tmem63a	TM63A_MOUSE Transmembrane protein 63A	1	9.94001	10.1863	10.5944	10.3584	9.84702	9.31272	9.624	9.41639	10.3058	10.4149	10.2698	9.82013	-0.0645946	0.119538
sp|Q14BI2|GRM2_MOUSE	Grm2	GRM2_MOUSE Metabotropic glutamate receptor 2	12	9.92734	9.59252	9.9609	9.78398	10.5659	10.4052	9.6844	10.1133	9.95128	10.0152	9.81618	10.1225	0.0443375	0.119637
sp|Q9DAW6|PRP4_MOUSE	Prpf4	PRP4_MOUSE U4/U6 small nuclear ribonucleoprotein Prp4	8	9.7467	9.64213	9.96364	9.70676	9.82326	10.9934	9.98751	10.1896	9.91506	10.0319	9.76481	10.1568	0.0567818	0.119857
sp|O54905|B3GT2_MOUSE	B3galt2	B3GT2_MOUSE Beta-1,3-galactosyltransferase 2	1	9.35089	8.98203	9.41526	10.2367	11.0869	10.8732	9.79523	8.84891	10.7202	10.6907	9.49621	10.3359	0.122235	0.120011
sp|Q9CQ54|NDUC2_MOUSE	Ndufc2	NDUC2_MOUSE NADH dehydrogenase [ubiquinone] 1 subunit C2	5	10.0759	10.2648	11.2179	10.4412	9.22498	8.33193	10.8345	10.0523	9.51929	10.0373	10.4999	9.66672	-0.119281	0.120029
sp|O09111|NDUBB_MOUSE	Ndufb11	NDUBB_MOUSE NADH dehydrogenase [ubiquinone] 1 beta subcomplex subunit 11, mitochondrial	6	10.4289	11.0032	10.3084	10.5293	9.07787	8.14387	10.073	10.946	9.06285	10.4266	10.5675	9.6217	-0.135264	0.120119
sp|A2A9C3|SZT2_MOUSE	Szt2	SZT2_MOUSE Protein SZT2	4	10.1977	10.0811	8.7527	9.68717	10.6096	10.012	10.3916	10.4945	9.87636	9.89733	9.67966	10.2136	0.077457	0.120303
sp|Q9JI19|FIBP_MOUSE	Fibp	FIBP_MOUSE Acidic fibroblast growth factor intracellular-binding protein	3	10.4553	9.9097	10.1624	10.2354	10.2504	10.1236	10.056	9.46536	9.62738	9.7146	10.1907	9.87288	-0.0457072	0.120426
sp|Q99M31|HSP7E_MOUSE	Hspa14	HSP7E_MOUSE Heat shock 70 kDa protein 14	6	9.70865	10.1163	9.77347	9.75205	10.2551	9.9912	9.73698	9.91151	10.337	10.4178	9.83761	10.1083	0.0391553	0.120427
sp|Q9CQE1|NPS3B_MOUSE	Nipsnap3b	NPS3B_MOUSE Protein NipSnap homolog 3B	3	9.66226	11.3928	10.5037	11.2069	8.46314	7.90893	10.4728	10.751	9.4458	10.1926	10.6914	9.53905	-0.164538	0.120457
sp|Q61024|ASNS_MOUSE	Asns	ASNS_MOUSE Asparagine synthetase [glutamine-hydrolyzing]	5	9.74235	9.58449	10.1074	9.532	10.8034	10.4515	10.2928	9.68761	10.1262	9.67221	9.74156	10.1723	0.06242	0.12055
sp|E9Q5K9|YTDC1_MOUSE	Ythdc1	YTDC1_MOUSE YTH domain-containing protein 1	2	9.91741	9.78556	9.79088	9.79226	10.021	10.6029	9.61779	10.1046	10.3377	10.0298	9.82153	10.119	0.0430446	0.120659
sp|P84086|CPLX2_MOUSE	Cplx2	CPLX2_MOUSE Complexin-2	1	9.19735	9.1758	9.7089	10.4752	10.6907	10.4467	9.70135	10.0702	10.8255	9.70842	9.6393	10.2405	0.0872801	0.120873
sp|Q99KI0|ACON_MOUSE	Aco2	ACON_MOUSE Aconitate hydratase, mitochondrial	35	10.3998	10.3822	10.4425	10.5505	9.28293	8.20406	10.191	10.126	9.97124	10.4499	10.4437	9.70418	-0.105957	0.120909
sp|Q9Z110|P5CS_MOUSE	Aldh18a1	P5CS_MOUSE Delta-1-pyrroline-5-carboxylate synthase	5	10.0707	10.9713	10.0365	10.9007	9.48296	8.47731	9.96969	10.1875	9.06232	10.8411	10.4948	9.67013	-0.118068	0.120947
sp|P97467|AMD_MOUSE	Pam	AMD_MOUSE Peptidyl-glycine alpha-amidating monooxygenase	4	10.5219	10.7162	10.1466	9.71106	10.3121	9.96115	10.1192	9.37309	9.74619	9.39244	10.2739	9.81737	-0.0655817	0.120973
sp|Q91W39|NCOA5_MOUSE	Ncoa5	NCOA5_MOUSE Nuclear receptor coactivator 5	10	9.75242	9.9676	9.55351	9.99856	9.627	10.3326	9.99037	10.1676	10.5076	10.1028	9.81802	10.1213	0.0438931	0.121046
sp|Q9JI18|LRP1B_MOUSE	Lrp1b	LRP1B_MOUSE Low-density lipoprotein receptor-related protein 1B	20	10.0675	9.73865	9.84033	9.60059	10.5627	10.0913	9.99844	9.67206	10.0108	10.4176	9.81178	10.1255	0.0454034	0.121229
sp|Q8BYK6-3|YTHD3_MOUSE	Ythdf3	YTHD3_MOUSE Isoform 3 of YTH domain-containing family protein 3	3	9.7729	10.0139	9.73292	9.59392	10.7705	10.1231	10.245	9.70097	10.299	9.74788	9.77841	10.1477	0.0534838	0.121309
sp|Q80YV2|NIPA_MOUSE	Zc3hc1	NIPA_MOUSE Nuclear-interacting partner of ALK	3	9.72076	9.71074	10.1867	9.32956	10.4372	9.60555	10.0435	9.81852	10.6248	10.5227	9.73695	10.1754	0.0635391	0.121459
sp|Q3UHB8|CC177_MOUSE	Ccdc177	CC177_MOUSE Coiled-coil domain-containing protein 177	12	9.67123	10.2426	9.79631	9.54019	10.5641	9.82956	10.1333	9.91702	10.2553	10.0504	9.81259	10.1249	0.045208	0.121738
sp|P56389|CDD_MOUSE	Cda	CDD_MOUSE Cytidine deaminase	1	10.4787	10.856	9.69615	10.0661	9.90863	9.80863	10.4422	9.68282	9.53094	9.52982	10.2742	9.81717	-0.065654	0.121779
tr|Q5SUH6|Q5SUH6_MOUSE	Clint1	Q5SUH6_MOUSE Clathrin interactor 1	1	8.66235	10.2972	9.13785	9.33839	10.9474	10.9807	8.96043	9.12124	11.1593	11.3952	9.35895	10.4274	0.155957	0.121852
sp|Q8JZR0|ACSL5_MOUSE	Acsl5	ACSL5_MOUSE Long-chain-fatty-acid--CoA ligase 5	6	9.8862	10.101	9.79559	9.65128	10.418	9.9309	10.2629	10.0064	9.81	10.1377	9.85851	10.0943	0.0341021	0.121929
sp|O35495|CDK14_MOUSE	Cdk14	CDK14_MOUSE Cyclin-dependent kinase 14	8	9.46071	10.0368	9.44508	9.93013	10.3945	10.8293	9.8259	9.49664	10.1402	10.4407	9.71818	10.1879	0.0680961	0.122015
sp|Q6NWV3|IF122_MOUSE	Ift122	IF122_MOUSE Intraflagellar transport protein 122 homolog	3	9.98404	10.4011	10.5966	9.80248	9.71411	9.77516	10.3147	9.92951	9.83014	9.65216	10.1961	9.86929	-0.0469952	0.122095
sp|Q812E0|CPEB2_MOUSE	Cpeb2	CPEB2_MOUSE Cytoplasmic polyadenylation element-binding protein 2	1	10.4309	9.24237	9.5325	9.544	10.7856	9.80709	9.93839	9.92111	10.7357	10.0623	9.68746	10.2084	0.0755619	0.122227
sp|Q9DCT2|NDUS3_MOUSE	Ndufs3	NDUS3_MOUSE NADH dehydrogenase [ubiquinone] iron-sulfur protein 3, mitochondrial	9	10.0406	11.0284	10.1735	11.1244	8.97699	8.36576	9.89401	10.9951	8.88291	10.5183	10.5917	9.60553	-0.140999	0.122282
sp|Q7TQH0|ATX2L_MOUSE	Atxn2l	ATX2L_MOUSE Ataxin-2-like protein	8	10.0526	9.36087	10.0719	9.46534	10.4312	9.97894	10.3697	9.62618	10.7197	9.92362	9.73769	10.1749	0.0633582	0.122403
sp|Q9WUI1|MK11_MOUSE	Mapk11	MK11_MOUSE Mitogen-activated protein kinase 11	1	11.1221	8.50919	8.99486	9.34449	10.84	10.1392	10.3939	9.72675	10.5538	10.3756	9.49266	10.3382	0.123105	0.122631
sp|Q80W04|TMCC2_MOUSE	Tmcc2	TMCC2_MOUSE Transmembrane and coiled-coil domains protein 2	5	9.54192	9.78104	9.71184	9.91211	9.64956	10.6297	10.8182	9.88206	10.3103	9.76327	9.73673	10.1755	0.0635923	0.122704
sp|Q9CZP5|BCS1_MOUSE	Bcs1l	BCS1_MOUSE Mitochondrial chaperone BCS1	5	10.3585	10.7555	10.4401	10.5148	9.1164	8.07447	10.0835	10.3266	9.54678	10.7834	10.5172	9.65519	-0.123378	0.122839
sp|Q64442|DHSO_MOUSE	Sord	DHSO_MOUSE Sorbitol dehydrogenase	6	10.1312	9.73809	9.66442	9.59988	10.3451	10.1219	10.51	9.4559	10.2933	10.1402	9.78341	10.1444	0.0522733	0.122947
sp|A2A8Z1|OSBL9_MOUSE	Osbpl9	OSBL9_MOUSE Oxysterol-binding protein-related protein 9	4	9.87126	10.3044	10.2826	10.6368	9.4337	10.304	9.76679	10.1611	9.1364	10.103	10.2738	9.8175	-0.0655354	0.123007
sp|Q99NF2|NSMF_MOUSE	Nsmf	NSMF_MOUSE NMDA receptor synaptonuclear signaling and neuronal migration factor	5	9.9644	9.37394	10.1749	9.2354	10.9739	9.89035	10.038	9.68156	10.5739	10.0937	9.68716	10.2086	0.0756334	0.123103
sp|Q9DBB4|NAA16_MOUSE	Naa16	NAA16_MOUSE N-alpha-acetyltransferase 16, NatA auxiliary subunit	3	10.0488	9.72302	9.84144	9.53611	10.2989	10.096	10.149	10.0215	10.7052	9.58005	9.78733	10.1418	0.051323	0.123234
sp|Q61136|PRP4B_MOUSE	Prpf4b	PRP4B_MOUSE Serine/threonine-protein kinase PRP4 homolog	5	9.82339	9.80416	10.0997	9.59834	9.7507	10.1977	10.0611	9.96306	10.5825	10.1194	9.83139	10.1124	0.0406581	0.123326
sp|Q8BWT1|THIM_MOUSE	Acaa2	THIM_MOUSE 3-ketoacyl-CoA thiolase, mitochondrial	10	10.0024	10.4718	10.6969	11.5503	8.83397	7.97805	9.51015	10.5835	9.13607	11.2369	10.6803	9.54644	-0.161922	0.12348
sp|Q9D4F8|GCP4_MOUSE	Tubgcp4	GCP4_MOUSE Gamma-tubulin complex component 4	1	9.07115	10.512	9.18034	9.86241	10.3743	10.5639	9.77876	9.68182	10.4122	10.5631	9.65649	10.229	0.0830958	0.123519
sp|B1AY10|NFX1_MOUSE	Nfx1	NFX1_MOUSE Transcriptional repressor NF-X1	5	10.5951	10.5025	9.85493	9.90764	9.58599	9.85333	9.6894	9.62511	10.2062	10.1798	10.2151	9.85663	-0.0515296	0.123548
sp|Q921E6|EED_MOUSE	Eed	EED_MOUSE Polycomb protein EED	1	10.1834	9.33817	9.24411	9.98852	10.0275	11.0175	9.85697	9.78216	10.492	10.0696	9.68856	10.2076	0.075294	0.123639
tr|J3KMM1|J3KMM1_MOUSE	Usp19	J3KMM1_MOUSE Ubiquitin carboxyl-terminal hydrolase	6	10.1474	9.28771	9.94604	9.06139	10.32	9.50739	10.4808	9.87063	11.3161	10.0624	9.61064	10.2596	0.0942663	0.123649
sp|P10833|RRAS_MOUSE	Rras	RRAS_MOUSE Ras-related protein R-Ras	5	10.2324	10.2585	10.2972	10.1252	9.57072	9.35945	10.1173	9.55221	9.98404	10.503	10.2283	9.84778	-0.0546986	0.123677
sp|Q8K2A1|GULP1_MOUSE	Gulp1	GULP1_MOUSE PTB domain-containing engulfment adapter protein 1	2	10.0486	10.4009	9.99898	10.1193	9.76207	9.54082	10.0578	10.1758	9.86714	10.0286	10.1419	9.90537	-0.0340523	0.123707
sp|Q5HZI9|S2551_MOUSE	Slc25a51	S2551_MOUSE Solute carrier family 25 member 51	3	10.4952	10.6935	10.5237	10.4483	8.95939	8.08427	10.3294	10.6345	9.31228	10.5195	10.5402	9.63988	-0.128811	0.123828
sp|Q8R3Q0|SARAF_MOUSE	Tmem66	SARAF_MOUSE Store-operated calcium entry-associated regulatory factor	2	10.6142	10.8023	10.2223	10.9292	8.58336	7.85915	10.0228	10.866	9.37454	10.726	10.642	9.57198	-0.152883	0.124049
sp|Q8BJ71|NUP93_MOUSE	Nup93	NUP93_MOUSE Nuclear pore complex protein Nup93	5	10.1646	10.1954	9.12681	9.54916	10.0331	10.3117	9.83293	10.1029	10.4756	10.2077	9.759	10.1607	0.0581888	0.124197
sp|Q8BHZ0|FA49A_MOUSE	Fam49a	FA49A_MOUSE Protein FAM49A	5	10.0487	9.25686	10.0216	9.35211	10.956	10.0779	10.1821	9.83347	10.7294	9.54179	9.66981	10.2201	0.0798526	0.124197
sp|Q9WVA3|BUB3_MOUSE	Bub3	BUB3_MOUSE Mitotic checkpoint protein BUB3	9	9.7398	9.87518	9.86505	9.93951	10.1286	10.5339	10.0101	9.69674	10.1078	10.1033	9.85489	10.0967	0.0349788	0.124212
sp|Q8BQP8|RFIP4_MOUSE	Rab11fip4	RFIP4_MOUSE Rab11 family-interacting protein 4	2	10.0615	9.34975	10.1081	9.79129	10.4716	10.0353	10.1297	9.92957	10.0474	10.0758	9.82765	10.1149	0.0415628	0.124283
sp|Q9DB30|PHKG2_MOUSE	Phkg2	PHKG2_MOUSE Phosphorylase b kinase gamma catalytic chain, liver/testis isoform	2	10.2817	10.1709	10.4579	9.97524	9.90555	9.83699	9.9421	10.3012	10.0038	9.1246	10.2214	9.85237	-0.0530569	0.124433
tr|G3X9J0|G3X9J0_MOUSE	Sipa1l3	G3X9J0_MOUSE MCG122846	13	9.87429	9.98175	9.32822	9.80003	10.606	10.6748	9.54044	9.89321	10.145	10.1563	9.74607	10.1693	0.0613249	0.124547
tr|Q8JZU2|Q8JZU2_MOUSE	Slc25a1	Q8JZU2_MOUSE Protein Slc25a1	2	10.3262	11.5974	9.53857	11.5948	8.62697	8.24955	9.29218	10.1634	8.99598	11.6148	10.7643	9.49049	-0.181695	0.12502
sp|Q91V93|RHBT2_MOUSE	Rhobtb2	RHBT2_MOUSE Rho-related BTB domain-containing protein 2	2	9.59247	9.53904	10.1485	9.52188	10.6663	10.6314	10.338	9.53104	9.55631	10.4751	9.70047	10.1997	0.0723981	0.125042
tr|E9PYH0|E9PYH0_MOUSE	Vcan	E9PYH0_MOUSE Versican core protein	3	10.2645	9.13145	9.46842	9.37366	10.5059	10.1076	10.3306	9.47298	11.6113	9.73363	9.5595	10.2937	0.10675	0.1251
sp|Q9D6K5|SYJ2B_MOUSE	Synj2bp	SYJ2B_MOUSE Synaptojanin-2-binding protein	3	10.0277	10.0974	10.2584	10.4932	9.73293	9.33938	9.60023	10.2903	9.84703	10.3135	10.2192	9.85388	-0.0525141	0.12513
sp|Q60722|ITF2_MOUSE	Tcf4	ITF2_MOUSE Transcription factor 4	1	9.85868	10.1184	9.72157	9.25638	10.5447	10.3736	9.61403	9.76232	10.6084	10.1419	9.73875	10.1742	0.0631017	0.125201
sp|A2ACP1|TT39A_MOUSE	Ttc39a	TT39A_MOUSE Tetratricopeptide repeat protein 39A	1	9.47733	9.43932	9.72113	9.48859	9.81239	11.4207	9.35367	9.49526	10.5804	11.2112	9.53159	10.3123	0.113573	0.125327
sp|Q7TMK6|HOOK2_MOUSE	Hook2	HOOK2_MOUSE Protein Hook homolog 2	4	10.3741	8.84769	9.4703	9.28004	11.3701	10.1104	9.60665	10.0114	11.3749	9.55438	9.49303	10.338	0.123014	0.125586
sp|Q8R0G9|NU133_MOUSE	Nup133	NU133_MOUSE Nuclear pore complex protein Nup133	13	10.0366	9.61792	9.88548	9.79197	10.3335	10.2486	9.81692	9.68355	10.3732	10.2123	9.83299	10.1113	0.0402715	0.125654
sp|A2APY7|NDUF5_MOUSE	Ndufaf5	NDUF5_MOUSE NADH dehydrogenase [ubiquinone] 1 alpha subcomplex assembly factor 5	4	10.2197	10.8716	10.24	10.8391	8.78583	8.5579	9.94604	10.8307	8.9954	10.7136	10.5426	9.63825	-0.129392	0.125683
sp|Q8BL65-4|ABLM2_MOUSE	Ablim2	ABLM2_MOUSE Isoform 4 of Actin-binding LIM protein 2	13	10.1271	10.5441	9.86234	10.1213	10.1022	10.0635	9.78785	10.1014	9.65944	9.63088	10.1637	9.89086	-0.0392576	0.125774
sp|Q9CR95|NECP1_MOUSE	Necap1	NECP1_MOUSE Adaptin ear-binding coat-associated protein 1	2	9.48671	10.221	9.60308	9.74462	10.6445	10.4748	10.0215	10.1688	10.0632	9.57184	9.76386	10.1574	0.0570119	0.12617
sp|P50429|ARSB_MOUSE	Arsb	ARSB_MOUSE Arylsulfatase B	6	9.96478	10.018	9.63908	9.66643	10.4087	10.4487	9.95999	9.7241	10.2932	9.87693	9.82208	10.1186	0.0429104	0.126193
sp|Q8BGQ1|SPE39_MOUSE	Vipas39	SPE39_MOUSE Spermatogenesis-defective protein 39 homolog	6	10.0225	9.654	9.8886	9.86004	9.99184	10.5619	10.0494	9.97803	10.1486	9.8451	9.85629	10.0958	0.0346399	0.126781
sp|Q8R0Y6|AL1L1_MOUSE	Aldh1l1	AL1L1_MOUSE Cytosolic 10-formyltetrahydrofolate dehydrogenase	18	10.0131	10.3345	9.9201	10.1539	9.83696	10.1307	9.72599	10.0267	9.987	9.87107	10.1054	9.92972	-0.0253027	0.126951
sp|Q9CPQ8|ATP5L_MOUSE	Atp5l	ATP5L_MOUSE ATP synthase subunit g, mitochondrial	3	10.2565	10.6343	10.5177	10.8901	8.55026	8.17095	10.1333	10.7875	9.45566	10.6037	10.5746	9.61691	-0.136964	0.126988
sp|P09041|PGK2_MOUSE	Pgk2	PGK2_MOUSE Phosphoglycerate kinase 2	16	10.079	9.77069	9.93854	9.72028	10.2538	10.3725	10.0713	10.0068	9.95051	9.83654	9.87714	10.0819	0.0296033	0.127028
sp|D3YZV8|CCDC8_MOUSE	Ccdc8	CCDC8_MOUSE Coiled-coil domain-containing protein 8 homolog	3	9.82889	10.6711	9.99987	10.7443	9.38028	10.0327	9.16673	10.0727	9.66312	10.4403	10.311	9.79264	-0.0744212	0.127121
sp|P84089|ERH_MOUSE	Erh	ERH_MOUSE Enhancer of rudimentary homolog	1	8.60688	9.25389	10.7592	9.76983	10.1878	10.6032	9.72493	10.5336	10.1794	10.3814	9.59744	10.2684	0.0974854	0.127165
sp|P67871|CSK2B_MOUSE	Csnk2b	CSK2B_MOUSE Casein kinase II subunit beta	7	9.85339	10.0168	9.59143	9.95835	10.3472	10.1979	9.81704	9.83794	10.3405	10.0395	9.855	10.0967	0.0349505	0.127221
sp|Q9CZ04-2|CSN7A_MOUSE	Cops7a	CSN7A_MOUSE Isoform 2 of COP9 signalosome complex subunit 7a	4	9.7469	9.88377	9.23247	10.0529	10.9563	9.98344	10.0044	9.77381	10.4477	9.91834	9.729	10.1807	0.0654683	0.127262
sp|P56546|CTBP2_MOUSE	Ctbp2	CTBP2_MOUSE C-terminal-binding protein 2	1	9.99269	10.7787	10.1536	10.4608	9.75263	10.7852	9.15008	9.24108	9.5741	10.1111	10.3465	9.76903	-0.0828503	0.127316
tr|E9PXD2|E9PXD2_MOUSE	Dlc1	E9PXD2_MOUSE Rho GTPase-activating protein 7	1	9.63421	9.49382	10.0566	9.14896	10.7136	9.622	10.3646	10.9826	10.8546	9.12901	9.58339	10.2777	0.100916	0.12739
sp|O35657|NEUR1_MOUSE	Neu1	NEUR1_MOUSE Sialidase-1	2	9.29316	9.6893	9.18819	10.218	10.0236	11.2338	9.78521	10.0115	9.5529	11.0043	9.59717	10.2686	0.0975518	0.127763
sp|Q3V0G7|GARL3_MOUSE	Garnl3	GARL3_MOUSE GTPase-activating Rap/Ran-GAP domain-like protein 3	6	9.91234	9.85515	9.89818	9.96544	10.1705	10.148	9.88537	10.2755	9.82742	10.062	9.90778	10.0615	0.0222093	0.127821
sp|Q9D0M5|DYL2_MOUSE	Dynll2	DYL2_MOUSE Dynein light chain 2, cytoplasmic	30	9.99588	9.89012	9.25715	9.87705	10.6611	10.1886	10.0916	9.53888	10.4862	10.0136	9.75505	10.1633	0.0591485	0.127825
sp|Q8R4U1|MYPOP_MOUSE	Mypop	MYPOP_MOUSE Myb-related transcription factor, partner of profilin	1	9.5093	9.40253	9.11786	9.5171	10.3035	11.3582	11.4116	9.21749	8.79686	11.3656	9.3867	10.4089	0.149124	0.127886
tr|V9GWW6|V9GWW6_MOUSE	Mlip	V9GWW6_MOUSE Muscular LMNA-interacting protein	1	9.97318	9.70783	9.79684	9.41653	10.8547	10.1977	9.44574	10.4711	10.3393	9.79711	9.72359	10.1843	0.0667812	0.127961
sp|Q9Z0E0|NCDN_MOUSE	Ncdn	NCDN_MOUSE Neurochondrin	15	10.4974	10.384	9.95307	9.95545	10.3773	9.79627	9.9006	9.73449	9.9652	9.43625	10.1975	9.86835	-0.0473312	0.128156
sp|Q3UG98|NAT9_MOUSE	Nat9	NAT9_MOUSE N-acetyltransferase 9	2	10.0751	9.35417	9.63242	9.59208	10.5331	10.3181	9.5189	9.83174	9.92791	11.2165	9.66345	10.2244	0.0814023	0.128266
sp|Q9Z2E2|MBD1_MOUSE	Mbd1	MBD1_MOUSE Methyl-CpG-binding domain protein 1	1	8.46132	9.9407	9.78665	9.78528	9.28191	10.4111	11.3876	11.1719	9.87062	9.90296	9.49349	10.3377	0.122902	0.128495
tr|E9PUI5|E9PUI5_MOUSE	Fnbp1l	E9PUI5_MOUSE Formin-binding protein 1-like	8	10.2318	9.28926	9.63795	9.35937	11.0246	10.0857	10.5339	9.69878	10.7492	9.38951	9.62958	10.2469	0.0896485	0.128877
sp|P53564|CUX1_MOUSE	Cux1	CUX1_MOUSE Homeobox protein cut-like 1	8	9.7787	9.94104	9.96687	9.86737	9.95424	10.1539	9.80186	9.993	10.3957	10.1473	9.8885	10.0743	0.0268618	0.129113
sp|P54763|EPHB2_MOUSE	Ephb2	EPHB2_MOUSE Ephrin type-B receptor 2	6	10.7007	9.80881	10.6009	9.90477	10.2589	9.8715	9.36015	9.54564	10.1001	9.84852	10.2538	9.8308	-0.0607769	0.129201
tr|D3Z1D7|D3Z1D7_MOUSE	Gprin2	D3Z1D7_MOUSE Protein Gprin2	2	9.60081	10.2453	8.87055	9.75162	10.4534	10.9475	9.17336	10.3805	10.4569	10.12	9.61707	10.2553	0.0926982	0.129245
sp|Q1LZI2|S35F3_MOUSE	Slc35f3	S35F3_MOUSE Solute carrier family 35 member F3	2	8.85123	9.55285	9.21326	10.3083	9.90203	12.0225	10.3608	9.84355	9.57142	10.3741	9.4814	10.3457	0.125863	0.129397
sp|Q9R0N9|SYT9_MOUSE	Syt9	SYT9_MOUSE Synaptotagmin-9	5	9.44988	10.045	9.59947	9.89892	9.70462	10.4327	9.80552	10.5378	9.82176	10.7043	9.74831	10.1678	0.0607817	0.129424
sp|Q6PGF7|EXOC8_MOUSE	Exoc8	EXOC8_MOUSE Exocyst complex component 8	13	10.0127	10.0789	9.66176	9.71161	10.2455	10.4251	10.0155	9.95837	9.96162	9.92898	9.86623	10.0892	0.032237	0.129481
sp|Q8BMD5|CDAC1_MOUSE	Cdadc1	CDAC1_MOUSE Cytidine and dCMP deaminase domain-containing protein 1	1	8.5701	10.4301	9.33303	7.13497	10.8753	13.5514	8.05928	12.0215	10.4671	9.55716	8.86706	10.7553	0.278519	0.129521
tr|Q6P6I8|Q6P6I8_MOUSE	Sirpa	Q6P6I8_MOUSE Signal-regulatory protein alpha	4	9.89809	10.073	9.23751	9.90117	10.3261	10.6201	9.93492	10.2633	9.71153	10.0343	9.77744	10.1484	0.0537189	0.129585
tr|F7DBB3|F7DBB3_MOUSE	Ahnak2	F7DBB3_MOUSE Protein Ahnak2 (Fragment)	2	10.5687	9.84383	10.2932	10.9852	10.9869	9.36339	9.61779	8.79489	9.6176	9.92846	10.4228	9.71817	-0.10098	0.129726
sp|Q923T9-3|KCC2G_MOUSE	Camk2g	KCC2G_MOUSE Isoform 3 of Calcium/calmodulin-dependent protein kinase type II subunit gamma	1	9.58063	10.3124	10.6481	11.0775	8.85268	9.76285	9.75146	10.7541	9.5227	9.7376	10.4047	9.73023	-0.0966844	0.129755
sp|Q8R3F5|FABD_MOUSE	Mcat	FABD_MOUSE Malonyl-CoA-acyl carrier protein transacylase, mitochondrial	3	10.2	10.6429	10.4138	11.0693	9.08713	8.30978	9.9596	10.4748	8.72119	11.1215	10.5815	9.61234	-0.138584	0.129758
sp|Q8CHY6|P66A_MOUSE	Gatad2a	P66A_MOUSE Transcriptional repressor p66 alpha	3	9.76653	9.5207	10.2969	9.55844	9.83802	10.0035	10.6363	10.0193	10.4065	9.95388	9.78564	10.1429	0.051734	0.129841
tr|A2A484|A2A484_MOUSE	Zmynd8	A2A484_MOUSE Protein Zmynd8	9	9.60784	10.3007	9.42618	9.72659	9.77986	10.7347	9.85078	10.0589	10.2983	10.2162	9.76533	10.1564	0.0566557	0.129877
sp|P81117|NUCB2_MOUSE	Nucb2	NUCB2_MOUSE Nucleobindin-2	5	9.84711	9.89661	9.55718	9.94435	9.59773	9.93385	10.534	10.1715	10.0913	10.4263	9.81131	10.1258	0.0455167	0.129975
sp|Q9D2I5|ARMC9_MOUSE	Armc9	ARMC9_MOUSE LisH domain-containing protein ARMC9	2	9.57056	9.57094	9.76047	9.7296	10.1785	11.3758	10.2157	10.1311	10.1483	9.319	9.65789	10.2281	0.0827538	0.130055
sp|Q9D0E1|HNRPM_MOUSE	Hnrnpm	HNRPM_MOUSE Heterogeneous nuclear ribonucleoprotein M	32	10.0912	9.87125	9.76085	9.86413	10.0812	10.2249	10.2968	9.8756	10.0253	9.90868	9.89686	10.0688	0.0248428	0.130127
sp|Q9WUM3|COR1B_MOUSE	Coro1b	COR1B_MOUSE Coronin-1B	9	10.0159	9.98545	9.60138	9.8406	10.24	10.2056	9.8154	9.79611	10.3097	10.1898	9.86084	10.0928	0.033539	0.130198
sp|Q9CQ85|TIM22_MOUSE	Timm22	TIM22_MOUSE Mitochondrial import inner membrane translocase subunit Tim22	1	10.0466	11.5169	9.98774	11.0622	8.54727	8.42869	9.71155	11.2415	8.99422	10.4633	10.6534	9.56443	-0.155558	0.13042
sp|Q8VDS4|RPR1A_MOUSE	Rprd1a	RPR1A_MOUSE Regulation of nuclear pre-mRNA domain-containing protein 1A	4	9.6984	9.59283	9.93418	9.89574	9.71413	10.8289	9.7851	10.3238	10.1898	10.0371	9.78029	10.1465	0.0530296	0.130578
sp|Q01149|CO1A2_MOUSE	Col1a2	CO1A2_MOUSE Collagen alpha-2(I) chain	1	10.0415	10.216	7.27707	8.33952	11.1938	8.84519	13.1647	9.1778	11.8495	9.8949	8.96852	10.6877	0.253004	0.130669
sp|Q9D0R4|DDX56_MOUSE	Ddx56	DDX56_MOUSE Probable ATP-dependent RNA helicase DDX56	3	9.5316	9.9009	9.45702	9.56624	10.2121	10.7208	9.87758	9.1053	11.2497	10.3787	9.61394	10.2574	0.093462	0.130724
tr|Q8BGT1|Q8BGT1_MOUSE	Flrt3	Q8BGT1_MOUSE Fibronectin leucine rich transmembrane protein 3	2	9.93348	9.78087	9.59329	9.34025	10.3947	9.01918	10.5501	10.8233	10.3061	10.2586	9.66197	10.2254	0.0817609	0.130784
sp|P70377|FGF13_MOUSE	Fgf13	FGF13_MOUSE Fibroblast growth factor 13	2	9.69751	10.0926	9.57954	9.70256	9.69261	10.0604	10.2747	10.0328	10.9111	9.95609	9.76806	10.1546	0.0559928	0.130961
sp|P16125|LDHB_MOUSE	Ldhb	LDHB_MOUSE L-lactate dehydrogenase B chain	51	9.94888	9.76265	9.94896	9.92391	10.2024	10.2687	9.79838	9.92002	10.2187	10.0074	9.8961	10.0693	0.0250266	0.131043
sp|Q99MD9|NASP_MOUSE	Nasp	NASP_MOUSE Nuclear autoantigenic sperm protein	8	9.66334	9.38245	10.0973	9.6713	9.41775	10.4936	10.4888	10.7083	10.4285	9.64871	9.70359	10.1976	0.0716397	0.131122
sp|Q8C996|TM163_MOUSE	Tmem163	TM163_MOUSE Transmembrane protein 163	3	9.61897	10.3891	10.7199	10.636	9.87532	9.94771	9.1041	10.1909	9.13586	10.3821	10.341	9.77267	-0.0815513	0.13124
sp|Q7TQA1|IGSF1_MOUSE	Igsf1	IGSF1_MOUSE Immunoglobulin superfamily member 1	3	10.5015	10.6431	10.2859	10.4118	10.8072	8.99328	9.89208	8.57563	9.31589	10.5736	10.4606	9.69294	-0.109957	0.1313
sp|P46660|AINX_MOUSE	Ina	AINX_MOUSE Alpha-internexin	45	10.3104	10.1731	10.0866	10.6777	10.4886	10.3523	9.25378	9.09662	9.60554	9.95531	10.3119	9.79203	-0.0746366	0.131366
sp|Q8R4U7|LUZP1_MOUSE	Luzp1	LUZP1_MOUSE Leucine zipper protein 1	16	9.86495	9.64634	9.66646	9.99362	10.1164	10.6676	9.67467	9.76051	10.4353	10.1742	9.79284	10.1381	0.0499888	0.131426
sp|O88495|MTR1L_MOUSE	Gpr50	MTR1L_MOUSE Melatonin-related receptor	1	11.3127	10.44	9.39559	10.8743	10.7727	9.00497	10.0414	8.90064	9.17207	10.0857	10.5056	9.6629	-0.120637	0.131491
sp|Q69ZP3|PNKD_MOUSE	Pnkd	PNKD_MOUSE Probable hydrolase PNKD	3	10.3466	10.138	9.86223	10.55	10.2158	9.22424	9.89948	9.6532	9.91276	10.1977	10.2242	9.85053	-0.0537155	0.131665
sp|Q9QXY9|PEX3_MOUSE	Pex3	PEX3_MOUSE Peroxisomal biogenesis factor 3	1	9.90992	11.5315	10.3717	10.4446	8.91654	10.7749	9.27785	10.1253	8.26563	10.3821	10.5644	9.62371	-0.134549	0.131773
sp|Q91V14|S12A5_MOUSE	Slc12a5	S12A5_MOUSE Solute carrier family 12 member 5	31	10.1527	9.91188	10.4456	9.99902	9.87783	10.1037	9.7096	10.1317	9.87519	9.7928	10.1273	9.91513	-0.0305466	0.132137
sp|Q9ERZ4|ACM2_MOUSE	Chrm2	ACM2_MOUSE Muscarinic acetylcholine receptor M2	1	9.25597	9.06296	10.0029	9.35773	9.80613	11.0917	11.5436	9.6617	11.3408	8.87649	9.41989	10.3867	0.14096	0.132206
sp|Q9D8Z1|ASCC1_MOUSE	Ascc1	ASCC1_MOUSE Activating signal cointegrator 1 complex subunit 1	1	9.43936	9.8677	9.62935	9.10878	11.9388	10.1009	9.67173	9.65482	10.885	9.70359	9.5113	10.3258	0.11854	0.132403
sp|Q9DC70|NDUS7_MOUSE	Ndufs7	NDUS7_MOUSE NADH dehydrogenase [ubiquinone] iron-sulfur protein 7, mitochondrial	7	9.93925	10.3263	10.4542	10.8611	9.60622	8.5332	10.1729	10.0866	9.45862	10.5616	10.3952	9.73653	-0.0944384	0.132472
sp|P70663|SPRL1_MOUSE	Sparcl1	SPRL1_MOUSE SPARC-like protein 1	10	10.6733	9.85371	10.6039	9.99324	10.0059	9.30128	10.5125	9.48118	9.98748	9.58751	10.281	9.81264	-0.067273	0.13267
sp|P56873|SSA27_MOUSE	Sssca1	SSA27_MOUSE Sjoegren syndrome/scleroderma autoantigen 1 homolog	3	9.64736	9.63048	9.7292	10.1958	10.2028	10.3578	10.2127	10.2046	10.3433	9.47619	9.8007	10.1329	0.0480849	0.132709
sp|Q8K0C9|GMDS_MOUSE	Gmds	GMDS_MOUSE GDP-mannose 4,6 dehydratase	7	9.15936	10.2873	9.44088	9.86024	9.84003	10.9022	9.65788	10.1733	10.0388	10.6401	9.68694	10.2087	0.0756873	0.132714
sp|Q9WVC2-2|LYNX1_MOUSE	Lynx1	LYNX1_MOUSE Isoform 2 of Ly-6/neurotoxin-like protein 1	2	9.9541	6.99851	10.2217	8.72051	10.9334	11.043	11.5072	8.23462	12.9533	9.43368	8.97371	10.6842	0.251701	0.132828
sp|Q9CQE3|RT17_MOUSE	Mrps17	RT17_MOUSE 28S ribosomal protein S17, mitochondrial	1	12.2505	9.2221	10.8365	10.7319	9.1991	9.05364	11.6182	9.77887	8.39547	8.91381	10.7602	9.49318	-0.180746	0.132835
sp|Q8CIG8|ANM5_MOUSE	Prmt5	ANM5_MOUSE Protein arginine N-methyltransferase 5	9	10.0829	9.78655	9.92843	9.56356	10.533	10.0845	10.0698	9.82918	10.2551	9.86699	9.84036	10.1064	0.03849	0.133055
sp|Q8BGV7|BACD1_MOUSE	Kctd13	BACD1_MOUSE BTB/POZ domain-containing adapter for CUL3-mediated RhoA degradation protein 1	1	10.1374	9.45398	9.53678	9.42801	10.8004	10.4836	9.72139	9.96348	11.0833	9.39162	9.63905	10.2406	0.0873413	0.133194
sp|P68510|1433F_MOUSE	Ywhah	1433F_MOUSE 14-3-3 protein eta	17	10.0327	9.99377	9.36858	9.74002	10.4713	10.6111	10.0069	9.77629	10.214	9.78545	9.78376	10.1442	0.0521887	0.133257
sp|Q5SYH2|TM199_MOUSE	Tmem199	TM199_MOUSE Transmembrane protein 199	1	9.03779	9.24263	9.6112	10.0544	8.98906	9.65274	11.4947	10.9221	10.0391	10.9563	9.48652	10.3423	0.12461	0.13335
sp|Q91X78|ERLN1_MOUSE	Erlin1	ERLN1_MOUSE Erlin-1	1	10.2822	10.0809	10.9269	10.9669	8.8201	8.31459	11.3242	9.87697	9.98202	9.42518	10.5642	9.62385	-0.134501	0.133523
sp|O70492|SNX3_MOUSE	Snx3	SNX3_MOUSE Sorting nexin-3	5	10.116	9.98749	9.36886	9.48829	10.2211	10.6809	9.66739	9.70914	10.1913	10.5695	9.74017	10.1732	0.0627582	0.133635
sp|Q9CPW7|ZMAT2_MOUSE	Zmat2	ZMAT2_MOUSE Zinc finger matrin-type protein 2	4	10.025	9.85877	9.54627	9.92529	9.89233	10.5322	10.0054	10.3438	10.0282	9.84282	9.83883	10.1074	0.0388605	0.13366
sp|Q8VD26|TM143_MOUSE	Tmem143	TM143_MOUSE Transmembrane protein 143	1	10.3528	11.3733	9.84855	10.4315	9.39968	8.18466	10.0252	10.5018	9.51586	10.3667	10.5015	9.66565	-0.119661	0.133804
sp|Q0KL01|UBX2B_MOUSE	Ubxn2b	UBX2B_MOUSE UBX domain-containing protein 2B	3	9.98199	9.90038	9.78685	9.56862	10.1226	9.59704	10.0538	10.6475	10.3088	10.0324	9.80946	10.127	0.045965	0.133816
sp|P56379|68MP_MOUSE	Mp68	68MP_MOUSE 6.8 kDa mitochondrial proteolipid	6	10.3096	10.8114	10.4799	10.4529	9.356	7.86869	9.91042	10.546	9.73055	10.5345	10.5134	9.6577	-0.122484	0.133879
sp|Q80U35|ARHGH_MOUSE	Arhgef17	ARHGH_MOUSE Rho guanine nucleotide exchange factor 17	9	10.1837	9.79099	9.87287	9.47776	10.1949	10.2927	10.1259	9.8118	10.4105	9.83895	9.83134	10.1124	0.0406709	0.134095
sp|Q3U1F9|PHAG1_MOUSE	Pag1	PHAG1_MOUSE Phosphoprotein associated with glycosphingolipid-enriched microdomains 1	6	10.0142	10.0567	10.6433	10.0373	9.77941	9.48399	10.1909	9.80638	10.2238	9.76392	10.1879	9.87474	-0.0450407	0.134191
sp|B9EKI3|TMF1_MOUSE	Tmf1	TMF1_MOUSE TATA element modulatory factor	9	9.94465	10.0838	9.5611	9.61573	10.2764	10.3409	9.64888	9.75873	10.3687	10.4012	9.80132	10.1325	0.0479361	0.134196
sp|Q8K2C6|SIR5_MOUSE	Sirt5	SIR5_MOUSE NAD-dependent protein deacylase sirtuin-5, mitochondrial	4	10.2205	10.7505	10.1497	9.95703	9.97441	9.02945	9.68111	9.90503	9.90657	10.4257	10.2694	9.82038	-0.0645046	0.134351
sp|Q9Z123|SEM4F_MOUSE	Sema4f	SEM4F_MOUSE Semaphorin-4F	2	10.313	10.7649	9.93188	10.6744	9.55868	8.4793	10.0246	10.3973	9.30654	10.5493	10.4211	9.7193	-0.100577	0.134395
sp|P03893|NU2M_MOUSE	Mtnd2	NU2M_MOUSE NADH-ubiquinone oxidoreductase chain 2	2	10.857	10.1637	11.7713	9.56831	9.20264	8.12819	10.1044	10.7671	9.57984	9.85754	10.5901	9.6066	-0.140617	0.134489
sp|P62307|RUXF_MOUSE	Snrpf	RUXF_MOUSE Small nuclear ribonucleoprotein F	4	9.4066	9.67227	9.63817	9.86176	9.82305	10.207	10.7848	10.1809	11.1741	9.25129	9.6447	10.2369	0.0859663	0.134563
sp|Q7TQK1|INT7_MOUSE	Ints7	INT7_MOUSE Integrator complex subunit 7	3	10.0571	9.89326	9.63418	9.5583	10.353	10.4905	10.393	9.59026	10.2982	9.73209	9.7857	10.1429	0.0517185	0.134909
sp|Q3TMX7|QSOX2_MOUSE	Qsox2	QSOX2_MOUSE Sulfhydryl oxidase 2	1	9.44173	7.42062	8.60195	10.0168	7.09448	13.0715	10.191	11.0937	11.0731	11.9951	8.87029	10.7531	0.277706	0.135156
sp|B2RQC6|PYR1_MOUSE	Cad	PYR1_MOUSE CAD protein	16	9.65015	10.141	9.82959	9.92414	10.1062	10.3133	10.0487	9.93873	9.87804	10.17	9.88623	10.0758	0.0274084	0.135264
sp|Q9CZ57|NSUN4_MOUSE	Nsun4	NSUN4_MOUSE 5-methylcytosine rRNA methyltransferase NSUN4	2	10.8146	9.39827	11.4156	11.0475	9.26265	7.86995	10.0944	9.37645	9.41885	11.3018	10.669	9.55401	-0.159243	0.135343
tr|E9Q6C7|E9Q6C7_MOUSE	Lphn2	E9Q6C7_MOUSE Latrophilin-2	8	10.337	10.177	9.89801	10.0439	10.0172	10.0421	9.72466	10.1561	9.79358	9.8104	10.114	9.92401	-0.0273575	0.13545
sp|Q9JKS5|HABP4_MOUSE	Habp4	HABP4_MOUSE Intracellular hyaluronan-binding protein 4	5	9.81188	10.2343	9.3293	9.80227	10.154	10.5066	10.0228	10.4365	9.89998	9.8024	9.79443	10.137	0.0496038	0.135498
sp|Q61166|MARE1_MOUSE	Mapre1	MARE1_MOUSE Microtubule-associated protein RP/EB family member 1	5	9.90397	9.76187	9.6806	9.43409	10.4537	9.89822	10.9391	9.63597	10.7198	9.57269	9.69513	10.2032	0.0736957	0.13559
sp|Q9WVG9|MS3L1_MOUSE	Msl3	MS3L1_MOUSE Male-specific lethal 3 homolog	3	9.74866	9.1949	10.0364	9.97812	9.69525	10.7582	10.0813	9.84724	10.5927	10.0672	9.73953	10.1736	0.0629125	0.135656
sp|Q9CU65|ZMYM2_MOUSE	Zmym2	ZMYM2_MOUSE Zinc finger MYM-type protein 2	5	9.29936	9.76284	10.2069	9.51677	9.66624	10.6696	9.72768	10.6607	9.80582	10.6841	9.69646	10.2024	0.0733728	0.135696
sp|Q91WR3|ASCC2_MOUSE	Ascc2	ASCC2_MOUSE Activating signal cointegrator 1 complex subunit 2	2	9.81205	9.45411	9.56122	9.54161	10.6789	9.93602	10.1854	8.89609	10.9165	11.0181	9.59225	10.2718	0.098753	0.135713
sp|Q91X72|HEMO_MOUSE	Hpx	HEMO_MOUSE Hemopexin	2	8.80693	10.2386	8.39963	10.0667	10.7003	9.53546	10.6672	8.96304	11.7417	10.8804	9.37797	10.4147	0.151272	0.135793
sp|Q3U1Y4|DEN4B_MOUSE	Dennd4b	DEN4B_MOUSE DENN domain-containing protein 4B	10	9.81479	9.85917	9.76567	9.60636	10.83	10.0919	10.0513	9.40838	10.3332	10.2393	9.7615	10.159	0.0575844	0.135803
sp|Q9D9S3|RWD2A_MOUSE	Rwdd2a	RWD2A_MOUSE RWD domain-containing protein 2A	2	9.75032	10.1514	8.98861	9.78359	10.3552	10.1966	9.51201	9.7851	10.4478	11.0293	9.66849	10.221	0.0801753	0.135847
tr|G5E8Q0|G5E8Q0_MOUSE	Lyst	G5E8Q0_MOUSE Lysosomal trafficking regulator, isoform CRA_a	12	9.63898	10.0856	9.83636	9.79101	9.94181	10.4496	9.94017	9.71108	10.2862	10.3192	9.83799	10.108	0.0390639	0.135991
tr|F8VQN6|F8VQN6_MOUSE	Arhgef12	F8VQN6_MOUSE Rho guanine nucleotide exchange factor 12	2	10.3282	10.4679	10.4485	11.8883	8.07407	10.1546	8.37738	10.9176	8.17483	11.1687	10.7832	9.47785	-0.186156	0.136011
sp|Q61271|ACV1B_MOUSE	Acvr1b	ACV1B_MOUSE Activin receptor type-1B	3	10.232	9.33898	9.51476	9.51312	9.66688	10.4241	9.88923	9.7442	10.3573	11.3195	9.64971	10.2335	0.084747	0.136036
sp|P97355|SPSY_MOUSE	Sms	SPSY_MOUSE Spermine synthase	1	10.48	9.60369	9.12701	9.02275	11.0304	9.58465	10.3322	9.30331	10.8276	10.6883	9.55836	10.2944	0.107027	0.136311
sp|P51655|GPC4_MOUSE	Gpc4	GPC4_MOUSE Glypican-4	5	10.0436	9.77874	9.66702	9.27441	10.9088	10.1022	10.4034	9.55155	10.6702	9.60014	9.69094	10.206	0.0747145	0.136592
sp|Q80WC7|AGFG2_MOUSE	Agfg2	AGFG2_MOUSE Arf-GAP domain and FG repeat-containing protein 2	3	10.1399	9.4393	9.5416	9.10798	10.8872	11.4243	10.0316	9.36084	9.50425	10.563	9.5572	10.2952	0.107311	0.136645
sp|Q9CZB3|THUM2_MOUSE	Thumpd2	THUM2_MOUSE THUMP domain-containing protein 2	2	10.0635	9.67992	9.73338	9.51202	9.98809	10.0383	10.5251	9.38094	10.6225	10.4562	9.74721	10.1685	0.0610494	0.136737
tr|F7BX42|F7BX42_MOUSE	Nptxr	F7BX42_MOUSE Neuronal pentraxin receptor	7	9.46997	10.6758	8.94756	9.24323	10.3974	10.3383	11.2676	9.53876	10.1239	9.99758	9.58414	10.2772	0.100731	0.136766
sp|Q921E2|RAB31_MOUSE	Rab31	RAB31_MOUSE Ras-related protein Rab-31	2	9.99839	9.97734	8.82561	9.89599	10.533	10.0155	9.97059	9.54686	10.874	10.3627	9.67433	10.2171	0.0787541	0.136871
sp|O55028|BCKD_MOUSE	Bckdk	BCKD_MOUSE [3-methyl-2-oxobutanoate dehydrogenase [lipoamide]] kinase, mitochondrial	2	10.4627	10.7173	10.6411	10.4087	9.90914	7.639	10.5162	9.20867	9.90674	10.5905	10.5574	9.62838	-0.132894	0.137004
sp|Q9JJ59|ABCB9_MOUSE	Abcb9	ABCB9_MOUSE ATP-binding cassette sub-family B member 9	3	9.77328	8.91327	9.69193	10.4739	10.4395	10.2101	9.9617	9.75461	10.3973	10.3844	9.7131	10.1913	0.0693291	0.137048
sp|Q80U56|AVL9_MOUSE	Avl9	AVL9_MOUSE Late secretory pathway protein AVL9 homolog	5	9.78354	9.77888	9.94045	9.68518	10.3018	10.7269	9.53839	9.95034	10.1096	10.1849	9.79701	10.1353	0.0489785	0.137083
sp|Q3TLP5|ECHD2_MOUSE	Echdc2	ECHD2_MOUSE Enoyl-CoA hydratase domain-containing protein 2, mitochondrial	1	11.3024	10.7181	9.77773	10.4511	9.63288	8.09005	9.85561	10.9628	8.97731	10.232	10.5623	9.62512	-0.134052	0.137345
sp|Q3UGY8|BIG3_MOUSE	Arfgef3	BIG3_MOUSE Brefeldin A-inhibited guanine nucleotide-exchange protein 3	17	9.69631	10.0635	9.79979	9.73412	10.424	10.4321	9.55156	10.1482	10.0031	10.1473	9.82344	10.1177	0.0425814	0.137486
sp|B1AZP2|DLGP4_MOUSE	Dlgap4	DLGP4_MOUSE Disks large-associated protein 4	9	10.3573	9.69496	9.28515	9.50692	10.4858	10.5126	9.66775	9.7069	10.7194	10.0632	9.71107	10.1926	0.0698221	0.137511
tr|G5E8E0|G5E8E0_MOUSE	Rgs17	G5E8E0_MOUSE Regulator of G-protein signaling 17, isoform CRA_b	2	9.13695	9.77015	8.90349	10.3043	10.6113	11.3027	9.35724	10.4948	9.35134	10.7678	9.52871	10.3142	0.114277	0.137538
sp|Q5SW75|SSH2_MOUSE	Ssh2	SSH2_MOUSE Protein phosphatase Slingshot homolog 2	1	10.3675	9.8657	8.71754	9.48142	10.7119	10.3571	9.16857	10.5442	10.5313	10.2547	9.60805	10.2613	0.0948983	0.137664
tr|G3X8T9|G3X8T9_MOUSE	Serpina3n	G3X8T9_MOUSE Serine (Or cysteine) peptidase inhibitor, clade A, member 3N, isoform CRA_a	1	8.89305	9.61173	8.69233	9.66374	9.48919	11.4512	13.1487	9.19749	10.0744	9.77812	9.21521	10.5232	0.191483	0.137668
sp|Q4ACU6|SHAN3_MOUSE	Shank3	SHAN3_MOUSE SH3 and multiple ankyrin repeat domains protein 3	27	10.0866	10.0165	9.53275	9.788	10.4517	10.0732	9.91055	9.96968	10.2288	9.94222	9.85597	10.096	0.0347157	0.137698
sp|Q9JLQ2|GIT2_MOUSE	Git2	GIT2_MOUSE ARF GTPase-activating protein GIT2	3	10.1327	9.7488	10.9343	10.0391	9.71107	10.0346	10.0228	9.88403	9.65257	9.84012	10.2137	9.85753	-0.0512078	0.13773
sp|P54276|MSH6_MOUSE	Msh6	MSH6_MOUSE DNA mismatch repair protein Msh6	1	9.87242	9.92606	9.93157	9.71615	10.4679	10.1366	10.0712	10.1265	10.1073	9.64426	9.86155	10.0923	0.0333683	0.137757
sp|Q6V4S5|SDK2_MOUSE	Sdk2	SDK2_MOUSE Protein sidekick-2	8	9.79835	9.62069	9.84683	9.74852	10.727	10.8121	9.71733	9.77921	9.91402	10.036	9.7536	10.1643	0.0595003	0.137893
sp|Q8BK08|TMM11_MOUSE	Tmem11	TMM11_MOUSE Transmembrane protein 11, mitochondrial	4	9.78201	10.5658	11.0247	10.5453	8.62846	9.37873	9.9022	11.1403	9.13651	9.89597	10.4795	9.68037	-0.11443	0.138033
sp|Q99KL7|RAB28_MOUSE	Rab28	RAB28_MOUSE Ras-related protein Rab-28	2	9.99556	9.15954	10.3332	9.03764	10.6713	10.8907	10.0203	9.36812	10.4235	10.1002	9.63148	10.2457	0.0891857	0.138246
sp|Q8BGH2|SAM50_MOUSE	Samm50	SAM50_MOUSE Sorting and assembly machinery component 50 homolog	9	10.0275	11.0618	10.3176	11.2803	7.8356	8.18895	10.17	10.2436	9.89675	10.9779	10.6718	9.55212	-0.159912	0.138273
sp|Q6P8I4|PCNP_MOUSE	Pcnp	PCNP_MOUSE PEST proteolytic signal-containing nuclear protein	1	9.1216	9.74899	9.73617	8.36048	12.078	10.1665	9.84537	8.48304	12.1954	10.2644	9.24181	10.5055	0.184891	0.138452
sp|P38647|GRP75_MOUSE	Hspa9	GRP75_MOUSE Stress-70 protein, mitochondrial	30	10.205	10.583	10.4079	11.026	8.82241	8.31102	10.0522	11.1437	9.07954	10.3693	10.5555	9.62969	-0.132431	0.138489
sp|O88845|AKA10_MOUSE	Akap10	AKA10_MOUSE A-kinase anchor protein 10, mitochondrial	6	10.0102	9.47343	9.8287	9.90085	10.3729	10.3774	9.86031	9.58599	10.4657	10.1245	9.80331	10.1311	0.0474544	0.138789
sp|P26231|CTNA1_MOUSE	Ctnna1	CTNA1_MOUSE Catenin alpha-1	15	9.90316	10.4856	10.1918	10.0896	9.456	9.8096	10.0841	10.2669	9.86493	9.84838	10.1675	9.88831	-0.0401756	0.139
sp|A2BDX3|MOCS3_MOUSE	Mocs3	MOCS3_MOUSE Adenylyltransferase and sulfurtransferase MOCS3	6	9.78154	9.46027	9.99767	9.84864	10.5536	10.5519	9.91862	9.6452	9.77591	10.4667	9.77203	10.152	0.055031	0.139047
sp|Q6GQS1|SCMC3_MOUSE	Slc25a23	SCMC3_MOUSE Calcium-binding mitochondrial carrier protein SCaMC-3	8	10.1036	11.0715	10.4537	10.5747	9.11096	8.13419	10.1299	10.7366	8.99129	10.6935	10.5509	9.63274	-0.131345	0.139165
sp|Q8VCX5|MICU1_MOUSE	Micu1	MICU1_MOUSE Calcium uptake protein 1, mitochondrial	5	10.3269	10.3398	10.5558	10.5061	8.97526	8.81468	10.2888	10.9316	9.14401	10.1172	10.4321	9.71192	-0.103205	0.139282
sp|P62962|PROF1_MOUSE	Pfn1	PROF1_MOUSE Profilin-1	10	9.69099	10.3831	8.75015	9.78312	10.5184	10.6636	9.60549	9.71143	10.3704	10.5234	9.65185	10.2321	0.084226	0.139553
sp|P60335|PCBP1_MOUSE	Pcbp1	PCBP1_MOUSE Poly(rC)-binding protein 1	19	9.73535	9.60432	10.1467	9.80958	9.83873	10.4274	10.2349	10.4799	9.81463	9.90857	9.82398	10.1173	0.0424506	0.139724
sp|P58044|IDI1_MOUSE	Idi1	IDI1_MOUSE Isopentenyl-diphosphate Delta-isomerase 1	2	10.2552	10.0448	10.5276	10.0479	10.1921	9.17833	10.2315	9.65813	9.80629	10.0581	10.2189	9.85407	-0.0524462	0.139944
sp|Q8BVQ5|PPME1_MOUSE	Ppme1	PPME1_MOUSE Protein phosphatase methylesterase 1	15	9.73064	9.87579	9.63111	9.91712	10.3423	10.7521	9.56028	10.2665	9.90859	10.0156	9.78866	10.1409	0.0510005	0.140287
sp|Q80YE4|LMTK1_MOUSE	Aatk	LMTK1_MOUSE Serine/threonine-protein kinase LMTK1	6	10.0342	9.74588	9.88717	9.80168	10.2973	10.3493	9.9696	9.7944	10.2724	9.84813	9.86722	10.0885	0.0319981	0.140389
sp|Q9QZH3|PPIE_MOUSE	Ppie	PPIE_MOUSE Peptidyl-prolyl cis-trans isomerase E	2	9.83639	9.39523	9.51036	9.69161	10.0139	10.7338	10.015	9.10842	11.3854	10.3099	9.6084	10.2611	0.0948128	0.140392
sp|Q99JR8|SMRD2_MOUSE	Smarcd2	SMRD2_MOUSE SWI/SNF-related matrix-associated actin-dependent regulator of chromatin subfamily D member 2	1	9.85907	9.98474	11.9338	9.89013	9.20244	9.80334	9.74597	9.8133	10.0397	9.72753	10.4169	9.72204	-0.0996006	0.140421
sp|Q02248|CTNB1_MOUSE	Ctnnb1	CTNB1_MOUSE Catenin beta-1	27	10.2107	10.3288	9.84123	10.0738	9.9109	9.6703	9.97331	10.107	9.83081	10.0532	10.1136	9.92426	-0.0272665	0.140576
sp|Q8C6E0|CC104_MOUSE	Ccdc104	CC104_MOUSE Coiled-coil domain-containing protein 104	9	10.2016	9.75968	10.7878	10.0841	9.74061	10.0921	10.189	9.93627	9.61908	9.58969	10.2083	9.86113	-0.0499195	0.140714
sp|B5TVM2|ILDR2_MOUSE	Ildr2	ILDR2_MOUSE Immunoglobulin-like domain-containing receptor 2	5	9.92278	10.2221	9.37924	9.80791	9.91456	10.0482	9.86587	10.3062	10.2924	10.2407	9.83302	10.1113	0.0402656	0.140735
sp|P17563|SBP1_MOUSE	Selenbp1	SBP1_MOUSE Selenium-binding protein 1	11	10.1584	9.45793	9.86109	9.65761	10.3158	9.69486	10.3108	9.68758	10.5627	10.2933	9.78375	10.1442	0.052191	0.140756
tr|E9QAS7|E9QAS7_MOUSE	Inpp5a	E9QAS7_MOUSE Protein Inpp5a	7	10.0348	9.88951	10.8683	9.95136	9.94763	9.91881	9.71693	9.8169	10.0255	9.8302	10.186	9.87599	-0.0445916	0.141011
sp|Q9CZW4|ACSL3_MOUSE	Acsl3	ACSL3_MOUSE Long-chain-fatty-acid--CoA ligase 3	7	10.5853	10.5508	10.1755	10.223	9.22389	9.57766	9.79584	8.72421	10.3567	10.7871	10.3836	9.74424	-0.0916908	0.141022
sp|P83741-2|WNK1_MOUSE	Wnk1	WNK1_MOUSE Isoform 2 of Serine/threonine-protein kinase WNK1	18	10.0162	10.3995	9.92002	10.2414	10.0253	10.1869	9.762	9.69083	9.64071	10.1171	10.1443	9.90382	-0.0346077	0.141162
sp|Q91VR2|ATPG_MOUSE	Atp5c1	ATPG_MOUSE ATP synthase subunit gamma, mitochondrial	6	11.0347	9.64619	11.6194	10.4105	9.66136	7.46254	10.964	9.15053	10.1982	9.85249	10.6777	9.5482	-0.161301	0.141201
sp|Q9Z2U1|PSA5_MOUSE	Psma5	PSA5_MOUSE Proteasome subunit alpha type-5	9	9.86554	9.75413	10.0519	9.6724	9.97233	10.4099	10.2247	10.4591	9.70812	9.88197	9.83598	10.1093	0.0395483	0.141212
sp|Q80XQ2|TBCD5_MOUSE	Tbc1d5	TBCD5_MOUSE TBC1 domain family member 5	8	9.84803	10.0574	9.89748	9.57351	10.2886	10.2713	10.0965	9.60652	10.0317	10.329	9.84411	10.1039	0.037584	0.141458
sp|P56212|ARP19_MOUSE	Arpp19	ARP19_MOUSE cAMP-regulated phosphoprotein 19	3	10.0273	9.4022	9.22531	10.0843	9.55977	10.8877	10.1844	10.7441	10.1805	9.70444	9.68478	10.2101	0.0762135	0.141553
sp|Q9EPL8|IPO7_MOUSE	Ipo7	IPO7_MOUSE Importin-7	8	10.0264	10.0076	9.81959	9.52824	10.497	10.2562	10.0553	9.87325	10.1242	9.81229	9.84547	10.103	0.0372556	0.141633
sp|Q3UQ84|SYTM_MOUSE	Tars2	SYTM_MOUSE Threonine--tRNA ligase, mitochondrial	6	9.86272	11.1226	10.1182	10.8483	9.28811	8.63855	9.36477	10.3336	9.37856	11.0446	10.488	9.67469	-0.116446	0.141682
sp|Q8K3J1|NDUS8_MOUSE	Ndufs8	NDUS8_MOUSE NADH dehydrogenase [ubiquinone] iron-sulfur protein 8, mitochondrial	10	10.1729	10.6679	10.2889	10.7779	9.1194	8.4225	9.94008	10.938	9.23527	10.4372	10.4769	9.68209	-0.113818	0.142019
tr|Q6PGJ3|Q6PGJ3_MOUSE	L1cam	Q6PGJ3_MOUSE L1 cell adhesion molecule	14	10.5996	10.0872	10.1124	9.87569	9.91127	9.56426	9.82791	9.83583	10.3119	9.87388	10.1687	9.88751	-0.0404625	0.142148
tr|D3YTL8|D3YTL8_MOUSE	Spire1	D3YTL8_MOUSE Protein spire homolog 1	7	9.68526	9.95346	9.65922	9.87246	9.76903	10.789	9.86828	10.379	9.81026	10.214	9.7926	10.1383	0.0500468	0.142171
sp|Q922J3|CLIP1_MOUSE	Clip1	CLIP1_MOUSE CAP-Gly domain-containing linker protein 1	36	10.0509	9.75217	9.87653	9.61389	10.362	10.089	10.168	9.83509	10.5627	9.68967	9.82339	10.1177	0.0425954	0.142186
sp|Q8K370|ACD10_MOUSE	Acad10	ACD10_MOUSE Acyl-CoA dehydrogenase family member 10	3	9.99636	10.626	10.1976	10.7827	9.05462	8.6757	9.72816	10.0805	10.1426	10.7157	10.4007	9.73288	-0.0957396	0.142344
sp|Q05A62|DNAL1_MOUSE	Dnal1	DNAL1_MOUSE Dynein light chain 1, axonemal	3	10.1998	9.12049	10.2359	8.94923	10.9842	9.70152	10.5538	9.96902	10.5698	9.71633	9.62634	10.2491	0.0904392	0.142377
sp|Q9CYK1|SYWM_MOUSE	Wars2	SYWM_MOUSE Tryptophan--tRNA ligase, mitochondrial	6	10.2703	10.5849	10.4276	10.634	9.2057	8.04991	10.0775	10.1218	9.80905	10.8192	10.4792	9.68054	-0.114369	0.14257
sp|Q8BVE8|NSD2_MOUSE	Whsc1	NSD2_MOUSE Histone-lysine N-methyltransferase NSD2	1	10.9388	9.2177	9.61661	6.53285	12.1633	11.1982	9.56034	9.15678	10.1357	11.4798	9.07649	10.6157	0.225989	0.142594
sp|Q99KK7|DPP3_MOUSE	Dpp3	DPP3_MOUSE Dipeptidyl peptidase 3	12	9.82855	9.9235	9.89284	9.85687	10.3571	10.1699	10.0694	9.65205	10.2599	9.99	9.87544	10.083	0.0300135	0.142981
sp|Q9JME5|AP3B2_MOUSE	Ap3b2	AP3B2_MOUSE AP-3 complex subunit beta-2	21	9.69614	10.1847	9.32976	9.95978	10.2545	10.6067	9.78498	10.2754	9.85406	10.054	9.79259	10.1383	0.0500486	0.142986
sp|Q08093|CNN2_MOUSE	Cnn2	CNN2_MOUSE Calponin-2	2	9.80135	10.2383	8.53897	9.58614	9.76445	10.3205	10.9581	9.70868	9.67232	11.4111	9.5412	10.3059	0.111224	0.143104
sp|Q8BTF8|RALYL_MOUSE	Ralyl	RALYL_MOUSE RNA-binding Raly-like protein	4	10.222	10.041	9.19461	9.65316	10.3703	10.3687	9.88205	9.84147	10.4447	9.98197	9.77769	10.1482	0.0536584	0.14325
sp|Q6PFQ7|RASL2_MOUSE	Rasa4	RASL2_MOUSE Ras GTPase-activating protein 4	2	9.86783	9.51324	9.22656	9.85532	11.3519	10.2771	10.2245	9.03336	10.3335	10.3166	9.61574	10.2562	0.0930234	0.143266
sp|Q3UFT3|GAREM_MOUSE	Garem	GAREM_MOUSE GRB2-associated and regulator of MAPK protein	6	9.9404	10.1357	9.51275	9.69154	10.075	10.4799	9.69919	9.90074	10.3849	10.1799	9.82009	10.1199	0.0433919	0.143294
sp|P32067|LA_MOUSE	Ssb	LA_MOUSE Lupus La protein homolog	9	10.0258	10.0186	9.70323	9.71742	10.3311	10.4327	9.98699	9.92376	9.95134	9.9091	9.86627	10.0892	0.0322294	0.143737
sp|Q6PD19|CJ076_MOUSE		CJ076_MOUSE UPF0668 protein C10orf76 homolog	3	9.73526	10.1432	9.15256	9.88747	10.0025	10.7324	9.94945	10.4154	9.52178	10.46	9.72961	10.1803	0.0653207	0.143898
sp|Q80SY5|PR38B_MOUSE	Prpf38b	PR38B_MOUSE Pre-mRNA-splicing factor 38B	3	9.07235	10.068	9.63307	9.93014	9.34073	10.9949	10.3763	10.5133	10.0074	10.0638	9.67589	10.2161	0.0783755	0.144155
sp|P59017|B2L13_MOUSE	Bcl2l13	B2L13_MOUSE Bcl-2-like protein 13	1	10.2045	12.1015	9.53398	10.8606	8.26982	8.35864	9.95134	10.7867	9.41944	10.5134	10.6752	9.54989	-0.160703	0.144319
sp|Q8CEC5|KBRS1_MOUSE	Nkiras1	KBRS1_MOUSE NF-kappa-B inhibitor-interacting Ras-like protein 1	2	10.1252	10.0262	10.0832	10.8746	10.521	9.90305	10.0235	9.80755	9.1701	9.46567	10.2773	9.81513	-0.0663814	0.144513
sp|Q99LU0|CH1B1_MOUSE	Chmp1b1	CH1B1_MOUSE Charged multivesicular body protein 1b-1	4	9.76833	10.1522	9.2795	9.78178	10.8178	10.4411	9.96845	9.63298	10.3036	9.85415	9.74546	10.1697	0.0614743	0.144894
tr|A2AM67|A2AM67_MOUSE	Sh2d5	A2AM67_MOUSE SH2 domain-containing protein 5	7	9.86116	9.95131	9.49923	9.50702	11.1508	9.96331	10.601	9.62591	9.85065	9.98952	9.70468	10.1969	0.0713753	0.144982
sp|Q99P88|NU155_MOUSE	Nup155	NU155_MOUSE Nuclear pore complex protein Nup155	8	10.0562	9.68205	9.85384	9.44402	10.6674	10.2182	9.92546	9.42659	10.5208	10.2054	9.75903	10.1606	0.0581824	0.145136
sp|Q8K1R3|PNPT1_MOUSE	Pnpt1	PNPT1_MOUSE Polyribonucleotide nucleotidyltransferase 1, mitochondrial	4	9.76609	10.6207	10.4467	11.0295	9.11933	8.35505	10.0513	10.3746	9.60121	10.6355	10.4657	9.6895	-0.111181	0.145172
sp|Q8CFI2|UB2R1_MOUSE	Cdc34	UB2R1_MOUSE Ubiquitin-conjugating enzyme E2 R1	2	10.743	9.99128	10.1451	10.1528	10.5365	9.93457	9.99636	9.25257	9.82179	9.42609	10.258	9.82798	-0.0617884	0.145361
sp|P33146|CAD15_MOUSE	Cdh15	CAD15_MOUSE Cadherin-15	1	9.81971	11.6206	9.66434	11.1271	8.83206	8.55375	10.4169	9.31764	10.5628	10.0851	10.5579	9.62804	-0.133015	0.145532
sp|Q8K207|CA021_MOUSE		CA021_MOUSE Uncharacterized protein C1orf21 homolog	2	8.99075	10.2373	9.74607	9.18041	10.3426	10.2418	10.7621	9.22672	9.68359	11.5886	9.53863	10.3076	0.111851	0.145699
sp|Q9CRB8|MTFP1_MOUSE	Mtfp1	MTFP1_MOUSE Mitochondrial fission process protein 1	2	9.8475	11.6755	10.0303	11.063	8.45207	8.52121	9.99015	11.1319	8.76093	10.5274	10.6541	9.56395	-0.155727	0.145757
tr|E9Q448|E9Q448_MOUSE	Tpm1	E9Q448_MOUSE Tropomyosin alpha-1 chain	4	10.3644	11.538	9.61164	10.2162	9.14594	8.80051	9.90889	10.2938	9.80697	10.3136	10.4326	9.71162	-0.103311	0.145922
tr|G5E846|G5E846_MOUSE	Prph	G5E846_MOUSE Peripherin	5	11.1348	9.54834	10.1814	11.0222	10.9053	9.86903	9.12456	8.66492	9.79974	9.74979	10.4717	9.68555	-0.112586	0.14595
sp|Q02357-2|ANK1_MOUSE	Ank1	ANK1_MOUSE Isoform Br2 of Ankyrin-1	25	10.0085	9.94864	10.2855	10.1863	9.87123	10.234	9.71249	9.80468	9.95492	9.99371	10.1072	9.92851	-0.0257389	0.146001
sp|Q3LAC4|PREX2_MOUSE	Prex2	PREX2_MOUSE Phosphatidylinositol 3,4,5-trisphosphate-dependent Rac exchanger 2 protein	5	9.78434	9.51458	9.68172	9.7325	10.8522	9.94497	9.44177	9.553	10.6919	10.8031	9.67828	10.2145	0.0777922	0.146038
sp|O54946|DNJB6_MOUSE	Dnajb6	DNJB6_MOUSE DnaJ homolog subfamily B member 6	5	9.88119	9.61499	9.83058	9.70187	10.5544	10.6605	9.83606	9.48868	10.5333	9.8984	9.75716	10.1619	0.0586364	0.146082
sp|Q8BZJ7|DCNL2_MOUSE	Dcun1d2	DCNL2_MOUSE DCN1-like protein 2	2	10.1468	10.0633	9.6031	9.34233	10.0167	10.0672	9.98956	9.74343	10.5116	10.516	9.78889	10.1407	0.0509467	0.146105
sp|P97500|MYT1L_MOUSE	Myt1l	MYT1L_MOUSE Myelin transcription factor 1-like protein	4	9.79604	9.83471	9.85264	9.51473	9.82038	10.2895	9.55067	10.1126	11.0006	10.2282	9.74953	10.167	0.0604869	0.14619
sp|O88824|JTB_MOUSE	Jtb	JTB_MOUSE Protein JTB	1	10.1378	7.38674	11.0153	8.42814	11.1155	9.96232	9.08572	10.4606	10.9543	11.4536	9.24199	10.5053	0.184846	0.146283
sp|Q9D9H8|CB069_MOUSE		CB069_MOUSE UPF0565 protein C2orf69 homolog	2	9.78145	9.52618	10.1379	9.46989	10.5383	10.4496	9.26184	10.0972	10.1288	10.6089	9.72885	10.1808	0.0655048	0.146404
sp|Q6P069|SORCN_MOUSE	Sri	SORCN_MOUSE Sorcin	9	10.0713	10.0046	10.0781	10.3292	9.98995	10.1833	9.66309	9.64283	9.97753	10.0601	10.1208	9.91946	-0.0289898	0.146588
sp|Q9WUA3|K6PP_MOUSE	Pfkp	K6PP_MOUSE 6-phosphofructokinase type C	19	9.97942	9.76661	9.67678	9.58919	10.734	10.0497	10.1226	9.44273	10.6852	9.95372	9.753	10.1647	0.0596444	0.146716
sp|O89029|MATN4_MOUSE	Matn4	MATN4_MOUSE Matrilin-4	5	9.3274	10.6197	9.09189	9.74878	10.3939	10.4877	10.0324	9.69828	10.0551	10.5448	9.69696	10.202	0.0732525	0.146753
sp|Q9WTK7|STK11_MOUSE	Stk11	STK11_MOUSE Serine/threonine-protein kinase STK11	5	10.1809	9.4682	9.86772	9.92815	10.222	10.0474	10.1404	10.0699	10.2714	9.80395	9.86124	10.0925	0.0334435	0.146907
tr|G3X928|G3X928_MOUSE	Sec23ip	G3X928_MOUSE SEC23-interacting protein	10	10.0099	9.95486	9.8984	9.72699	10.196	10.1709	10.1539	9.85666	10.2257	9.80672	9.89752	10.0683	0.0246833	0.146943
sp|P62849|RS24_MOUSE	Rps24	RS24_MOUSE 40S ribosomal protein S24	1	10.3027	11.1914	9.68706	10.9161	10.5118	9.7297	10.0245	7.96283	10.3529	9.32105	10.5243	9.65046	-0.125054	0.147017
sp|O09005|DEGS1_MOUSE	Degs1	DEGS1_MOUSE Sphingolipid delta(4)-desaturase DES1	1	9.99205	10.189	10.7397	10.5408	9.09709	9.29021	10.8221	10.4141	9.35103	9.56383	10.3654	9.7564	-0.0873543	0.147094
sp|Q00899|TYY1_MOUSE	Yy1	TYY1_MOUSE Transcriptional repressor protein YY1	5	9.46391	10.0021	9.77099	9.83958	9.2722	10.2246	10.3211	10.3533	10.3383	10.4138	9.76916	10.1539	0.0557275	0.147295
tr|A2AJ72|A2AJ72_MOUSE	Fubp3	A2AJ72_MOUSE MCG130458	7	9.94148	9.85382	9.88936	9.67631	10.2403	9.90322	10.0582	9.62436	10.4936	10.3194	9.84024	10.1065	0.0385181	0.147324
sp|P47708|RP3A_MOUSE	Rph3a	RP3A_MOUSE Rabphilin-3A	21	9.97448	9.85795	9.75143	9.9921	10.1822	10.1276	9.6703	10.1775	10.1368	10.1296	9.89399	10.0707	0.025536	0.147386
sp|Q9DC50|OCTC_MOUSE	Crot	OCTC_MOUSE Peroxisomal carnitine O-octanoyltransferase	3	9.40112	10.7618	8.86064	9.24642	10.7258	10.3592	10.268	9.17219	10.9059	10.2989	9.56749	10.2883	0.104798	0.147522
sp|Q68FE8|Z280D_MOUSE	Znf280d	Z280D_MOUSE Zinc finger protein 280D	2	8.59051	9.59431	9.70476	10.0651	10.2722	11.4526	10.0378	8.79508	11.0465	10.4411	9.48867	10.3409	0.124082	0.147609
sp|P50431|GLYC_MOUSE	Shmt1	GLYC_MOUSE Serine hydroxymethyltransferase, cytosolic	1	9.67629	10.0196	9.46097	9.71633	10.1348	9.84715	9.72548	9.69313	10.864	10.8623	9.71829	10.1878	0.0680679	0.147718
sp|Q9JL04|FMN2_MOUSE	Fmn2	FMN2_MOUSE Formin-2	13	10.1274	9.83571	9.66419	9.73308	10.5805	10.0344	10.0939	9.82377	10.2666	9.84052	9.84009	10.1066	0.0385563	0.147781
sp|P70296|PEBP1_MOUSE	Pebp1	PEBP1_MOUSE Phosphatidylethanolamine-binding protein 1	13	9.54448	9.96151	9.56879	10.1499	9.8889	10.7444	9.93919	10.2021	10.0427	9.95801	9.80617	10.1292	0.0467603	0.14801
sp|Q01341|ADCY6_MOUSE	Adcy6	ADCY6_MOUSE Adenylate cyclase type 6	1	10.4591	10.4232	9.99171	9.7721	9.89765	9.73938	9.89691	10.2796	9.73556	9.80483	10.1615	9.89232	-0.0387363	0.148136
tr|Q6GT24|Q6GT24_MOUSE	Prdx6	Q6GT24_MOUSE Peroxiredoxin 6	16	10.5676	9.99365	10.5241	9.94257	10.3024	9.70019	10.2111	9.18337	10.1285	9.44657	10.257	9.82868	-0.0615371	0.148223
sp|Q80W21|GSTM7_MOUSE	Gstm7	GSTM7_MOUSE Glutathione S-transferase Mu 7	3	9.85512	9.8093	9.8501	9.63467	10.82	10.2588	9.72616	9.65791	10.3045	10.0834	9.7873	10.1418	0.0513318	0.148302
sp|P35276|RAB3D_MOUSE	Rab3d	RAB3D_MOUSE Ras-related protein Rab-3D	7	9.93372	10.9513	10.1365	10.0492	9.77722	9.84907	10.1897	10.3443	9.21663	9.55232	10.2677	9.82155	-0.0640881	0.148391
tr|B1AV60|B1AV60_MOUSE	Nhs	B1AV60_MOUSE Protein Nhs	2	9.59384	9.95736	9.41773	9.83192	9.38292	11.1117	9.93108	10.5434	10.1135	10.1166	9.70021	10.1999	0.0724606	0.148803
sp|P70345|B2CL2_MOUSE	Bcl2l2	B2CL2_MOUSE Bcl-2-like protein 2	4	9.99282	9.67255	9.65156	10.0494	10.4197	9.84986	9.9992	10.1669	9.77137	10.4266	9.84158	10.1056	0.038194	0.148884
sp|Q69ZX8|ABLM3_MOUSE	Ablim3	ABLM3_MOUSE Actin-binding LIM protein 3	8	10.3794	10.0974	10.2595	9.94936	9.6466	10.2425	10.141	9.42726	10.079	9.77795	10.1714	9.88572	-0.0411047	0.148951
sp|P61809|CD5R1_MOUSE	Cdk5r1	CD5R1_MOUSE Cyclin-dependent kinase 5 activator 1	1	10.3746	9.73645	7.9059	9.13639	10.9909	9.08516	9.48876	9.71184	12.0097	11.5603	9.28835	10.4744	0.173379	0.149107
sp|Q8VEH3|ARL8A_MOUSE	Arl8a	ARL8A_MOUSE ADP-ribosylation factor-like protein 8A	7	10.5293	10.2959	9.88055	10.2715	9.82371	8.98986	10.128	9.74953	10.2234	10.1083	10.2443	9.83713	-0.0585114	0.149208
sp|Q9D4H1|EXOC2_MOUSE	Exoc2	EXOC2_MOUSE Exocyst complex component 2	11	10.1564	9.75289	9.88028	9.58215	10.5583	10.1895	10.0472	9.93737	10.1033	9.79273	9.84293	10.1047	0.0378679	0.149428
sp|O09126|SEM4D_MOUSE	Sema4d	SEM4D_MOUSE Semaphorin-4D	9	9.91573	9.71535	9.87552	9.86703	9.83921	10.6223	9.76292	10.2316	9.98794	10.1823	9.84341	10.1044	0.0377532	0.149439
sp|D3YVF0|AKAP5_MOUSE	Akap5	AKAP5_MOUSE A-kinase anchor protein 5	20	10.33	9.64278	9.7428	9.30624	10.6417	9.94303	10.2662	10.0985	10.4461	9.58258	9.75545	10.163	0.0590498	0.149441
sp|O35309|NMI_MOUSE	Nmi	NMI_MOUSE N-myc-interactor	1	9.91014	9.05569	9.76227	8.94845	9.13077	9.85807	10.241	10.0118	12.4584	10.6234	9.41914	10.3872	0.141146	0.149521
sp|P63300|SELW_MOUSE	Sepw1	SELW_MOUSE Selenoprotein W	2	10.0865	9.09229	10.0569	9.3198	10.8033	9.16008	10.6272	9.82183	10.5001	10.532	9.63887	10.2408	0.0873858	0.149567
sp|Q9WV91|FPRP_MOUSE	Ptgfrn	FPRP_MOUSE Prostaglandin F2 receptor negative regulator	4	10.1692	9.92148	10.5605	10.1356	9.22618	9.76533	10.1177	10.1069	10.1083	9.88872	10.1967	9.86886	-0.0471475	0.14971
sp|Q03147|CDK7_MOUSE	Cdk7	CDK7_MOUSE Cyclin-dependent kinase 7	1	9.66384	10.2137	8.75333	10.0559	10.8142	10.4403	9.95731	9.97472	9.61455	10.5122	9.67169	10.2189	0.0793963	0.149997
sp|P47809|MP2K4_MOUSE	Map2k4	MP2K4_MOUSE Dual specificity mitogen-activated protein kinase kinase 4	12	10.1241	10.0918	10.5641	9.94033	10.063	10.062	9.97169	10.1505	9.68083	9.35174	10.1801	9.87996	-0.0431699	0.150177
sp|Q8BJ37|TYDP1_MOUSE	Tdp1	TYDP1_MOUSE Tyrosyl-DNA phosphodiesterase 1	2	9.61771	9.32075	9.52459	9.57653	9.90006	11.087	9.35551	9.41177	11.8974	10.3087	9.5099	10.3267	0.118883	0.150231
sp|Q8BX57|PXK_MOUSE	Pxk	PXK_MOUSE PX domain-containing protein kinase-like protein	1	9.83126	9.87397	9.58854	9.50591	10.4636	9.97742	10.0506	9.19552	10.8809	10.6323	9.69992	10.2001	0.0725318	0.150386
sp|Q99MP8|BRAP_MOUSE	Brap	BRAP_MOUSE BRCA1-associated protein	4	10.1607	9.15653	10.1061	9.54604	10.5431	10.0686	10.2652	9.617	10.6055	9.93125	9.74234	10.1718	0.0622301	0.150435
sp|Q9DB41|GHC2_MOUSE	Slc25a18	GHC2_MOUSE Mitochondrial glutamate carrier 2	1	10.5236	10.5382	10.4992	12.0609	8.3021	6.83653	10.2383	10.3627	8.83232	11.8063	10.9055	9.39637	-0.214875	0.150538
sp|Q8BTZ7|GMPPB_MOUSE	Gmppb	GMPPB_MOUSE Mannose-1-phosphate guanyltransferase beta	6	10.0533	9.95973	9.45308	9.75921	10.3936	10.6692	9.80262	9.81597	10.0406	10.0527	9.80633	10.1291	0.0467225	0.150568
sp|P31648|SC6A1_MOUSE	Slc6a1	SC6A1_MOUSE Sodium- and chloride-dependent GABA transporter 1	10	9.98707	9.71212	9.82233	10.0862	9.87435	10.0438	9.98475	10.294	9.99323	10.2022	9.90193	10.0654	0.0236212	0.150739
sp|Q9JK23|PSMG1_MOUSE	Psmg1	PSMG1_MOUSE Proteasome assembly chaperone 1	4	9.75008	10.2634	9.42674	9.85592	10.354	10.1817	9.92344	9.72631	10.205	10.3135	9.82403	10.1173	0.0424393	0.150742
sp|Q8C9B9|DIDO1_MOUSE	Dido1	DIDO1_MOUSE Death-inducer obliterator 1	8	10.1553	9.81317	9.76099	9.51275	9.85545	10.6063	9.91192	9.76429	10.2956	10.3242	9.81055	10.1263	0.0457013	0.150834
sp|P26361|CFTR_MOUSE	Cftr	CFTR_MOUSE Cystic fibrosis transmembrane conductance regulator	1	9.90951	9.73149	9.23133	9.27938	9.99162	11.4879	9.16122	9.48544	11.0674	10.6547	9.53793	10.308	0.112023	0.151013
sp|Q80W14|PR40B_MOUSE	Prpf40b	PR40B_MOUSE Pre-mRNA-processing factor 40 homolog B	1	10.0089	9.37896	9.5269	10.1024	10.3055	10.796	9.94112	10.3341	10.0681	9.53798	9.75428	10.1638	0.059334	0.151062
sp|Q3V0C5|UBP48_MOUSE	Usp48	UBP48_MOUSE Ubiquitin carboxyl-terminal hydrolase 48	2	10.3826	10.3957	10.0091	10.018	10.0414	10.0088	10.2302	9.88734	9.13611	9.89069	10.2014	9.86576	-0.0482598	0.151215
sp|Q80YD1|SUV3_MOUSE	Supv3l1	SUV3_MOUSE ATP-dependent RNA helicase SUPV3L1, mitochondrial	4	10.2102	10.561	10.5148	10.3816	9.32552	8.22513	9.88865	10.1333	10.1065	10.6534	10.4169	9.72207	-0.0995889	0.151367
sp|Q61146|OCLN_MOUSE	Ocln	OCLN_MOUSE Occludin	1	10.3204	10.4519	10.4698	10.1163	9.00176	8.95785	9.7737	9.98879	10.2184	10.701	10.3396	9.7736	-0.0812202	0.151395
sp|Q8BGY4|KLH26_MOUSE	Klhl26	KLH26_MOUSE Kelch-like protein 26	3	9.89612	9.94502	9.56408	9.4676	10.8532	10.1594	10.2901	9.18224	10.4032	10.239	9.7182	10.1879	0.0680899	0.151416
sp|Q99JX4|EIF3M_MOUSE	Eif3m	EIF3M_MOUSE Eukaryotic translation initiation factor 3 subunit M	3	9.84115	9.92404	9.4514	9.62779	10.875	10.7266	9.42264	9.66503	10.2961	10.1702	9.71109	10.1926	0.0698169	0.15142
sp|O54916|REPS1_MOUSE	Reps1	REPS1_MOUSE RalBP1-associated Eps domain-containing protein 1	12	10.0625	9.86741	9.72915	9.45728	10.2842	10.3386	10.3379	9.71053	10.6333	9.5792	9.77908	10.1473	0.0533219	0.151522
sp|Q8K4B0|MTA1_MOUSE	Mta1	MTA1_MOUSE Metastasis-associated protein MTA1	9	9.70869	10.0094	9.56183	10.1084	9.70246	10.4417	9.99937	10.2108	10.0944	10.1628	9.84709	10.1019	0.0368629	0.151619
sp|P61406|EST1A_MOUSE	Smg6	EST1A_MOUSE Telomerase-binding protein EST1A	4	9.74866	9.81645	9.73558	9.99801	9.61151	10.4516	10.27	10.1858	9.76509	10.4172	9.82467	10.1169	0.0422836	0.151865
sp|P12382|K6PL_MOUSE	Pfkl	K6PL_MOUSE 6-phosphofructokinase, liver type	26	9.84333	9.8722	9.85966	9.38805	10.7742	10.309	10.4655	9.48112	10.3642	9.64279	9.74081	10.1728	0.062603	0.151874
sp|Q6ZQ18|EFR3B_MOUSE	Efr3b	EFR3B_MOUSE Protein EFR3 homolog B	13	9.79496	9.92622	10.0057	9.85488	10.3325	10.2521	10.0856	9.83772	9.84351	10.0667	9.89545	10.0697	0.0251844	0.151914
sp|Q9ESU6|BRD4_MOUSE	Brd4	BRD4_MOUSE Bromodomain-containing protein 4	2	9.98158	10.2348	8.60557	9.69712	9.85145	10.3827	10.0784	9.75137	11.2067	10.2104	9.62977	10.2468	0.0896027	0.151915
sp|P70175|DLG3_MOUSE	Dlg3	DLG3_MOUSE Disks large homolog 3	17	10.2505	9.42725	9.98241	9.39649	10.5372	9.88838	10.3764	9.98296	10.4934	9.66512	9.76415	10.1572	0.0569408	0.151949
sp|Q8C735|LIN9_MOUSE	Lin9	LIN9_MOUSE Protein lin-9 homolog	2	9.97001	9.43233	10.1486	9.21731	10.2463	9.58747	10.2906	10.1783	9.78868	11.1403	9.69207	10.2053	0.0744408	0.152043
sp|P22907|HEM3_MOUSE	Hmbs	HEM3_MOUSE Porphobilinogen deaminase	4	10.067	9.98293	9.83003	9.42135	10.3162	10.0345	10.3071	10.119	10.3296	9.59234	9.82532	10.1165	0.0421283	0.152104
sp|Q6PB66|LPPRC_MOUSE	Lrpprc	LPPRC_MOUSE Leucine-rich PPR motif-containing protein, mitochondrial	23	10.1067	10.5589	10.3747	11.0864	9.06928	7.99446	10.0256	10.5181	9.40272	10.8632	10.5317	9.64556	-0.126795	0.152181
tr|F8VPL5|F8VPL5_MOUSE	Map4k4	F8VPL5_MOUSE Mitogen-activated protein kinase kinase kinase kinase 4	8	9.59728	9.85661	9.99728	10.1181	9.83882	10.2057	10.0359	10.1172	10.0241	10.2091	9.89231	10.0718	0.0259423	0.152183
sp|Q9D0F3|LMAN1_MOUSE	Lman1	LMAN1_MOUSE Protein ERGIC-53	6	10.1868	10.7834	9.80571	10.2626	9.19011	9.81293	10.1295	10.3404	9.44802	10.0404	10.2597	9.82689	-0.0621754	0.152185
sp|P70318|TIAR_MOUSE	Tial1	TIAR_MOUSE Nucleolysin TIAR	2	10.1304	9.69972	9.18843	9.93383	10.0397	11.0609	9.87194	10.0605	10.0245	9.99007	9.7381	10.1746	0.063259	0.152188
tr|E9Q3M9|E9Q3M9_MOUSE	2010300C02Rik	E9Q3M9_MOUSE Protein 2010300C02Rik	24	10.0929	10.0343	9.67021	9.60076	10.1905	10.3551	9.71847	10.2663	10.1771	9.89445	9.84955	10.1003	0.0362693	0.152192
tr|E9QAU4|E9QAU4_MOUSE	Etl4	E9QAU4_MOUSE Sickle tail protein	1	8.96903	11.499	10.3461	11.4885	9.98826	9.65848	8.31182	10.1976	9.26364	10.2774	10.5757	9.61621	-0.137209	0.152275
sp|Q8CG46|SMC5_MOUSE	Smc5	SMC5_MOUSE Structural maintenance of chromosomes protein 5	1	9.21383	10.1576	9.91081	9.68982	9.83838	10.8753	9.9765	9.68818	10.3352	10.3142	9.74303	10.1713	0.0620639	0.152419
sp|Q99020|ROAA_MOUSE	Hnrnpab	ROAA_MOUSE Heterogeneous nuclear ribonucleoprotein A/B	9	9.97333	9.78206	9.85219	9.90909	9.77643	10.3595	9.83652	10.3079	10.1685	10.0344	9.87917	10.0806	0.0291138	0.152425
sp|Q80TL7|MON2_MOUSE	Mon2	MON2_MOUSE Protein MON2 homolog	15	9.89292	10.0908	9.29436	9.86001	10.6224	10.2487	9.92225	9.57146	10.2522	10.2449	9.78453	10.1436	0.0520031	0.152443
tr|E9Q7G0|E9Q7G0_MOUSE	Numa1	E9Q7G0_MOUSE Protein Numa1	29	9.77766	9.95254	9.95204	9.8165	9.64419	10.3531	10.071	10.0475	10.2904	10.095	9.87469	10.0835	0.0301959	0.152447
sp|Q8QZY9|SF3B4_MOUSE	Sf3b4	SF3B4_MOUSE Splicing factor 3B subunit 4	2	9.26559	10.2228	9.29086	9.77999	9.48268	11.0764	9.77211	10.51	9.7635	10.836	9.63981	10.2401	0.0871558	0.152567
sp|Q8BHC4|DCAKD_MOUSE	Dcakd	DCAKD_MOUSE Dephospho-CoA kinase domain-containing protein	2	8.78852	9.6438	10.0071	10.2075	9.56494	10.5222	9.83689	10.9919	10.2178	10.2194	9.66173	10.2255	0.0818208	0.15262
sp|P36552|HEM6_MOUSE	Cpox	HEM6_MOUSE Oxygen-dependent coproporphyrinogen-III oxidase, mitochondrial	2	9.7887	9.83776	9.65288	9.72231	9.34079	10.3118	9.90326	10.1753	10.4063	10.8609	9.75041	10.1664	0.0602722	0.152833
sp|Q9JK42|PDK2_MOUSE	Pdk2	PDK2_MOUSE [Pyruvate dehydrogenase (acetyl-transferring)] kinase isozyme 2, mitochondrial	5	10.1237	10.5932	10.5674	11.0192	8.58989	8.61546	9.76771	10.5384	8.80707	11.378	10.5759	9.61609	-0.137252	0.152851
tr|S4R2Q2|S4R2Q2_MOUSE	Anks1b	S4R2Q2_MOUSE Ankyrin repeat and sterile alpha motif domain-containing protein 1B	3	9.35229	9.94622	9.11827	9.8754	10.2999	11.1465	9.08051	10.7302	9.51333	10.9374	9.57305	10.2846	0.103441	0.152953
sp|Q3U1T3|BRM1L_MOUSE	Brms1l	BRM1L_MOUSE Breast cancer metastasis-suppressor 1-like protein	1	10.6905	9.11036	9.05832	9.40909	10.0043	10.313	9.55621	10.3658	9.96762	11.5249	9.56706	10.2886	0.104902	0.153003
sp|P13864|DNMT1_MOUSE	Dnmt1	DNMT1_MOUSE DNA (cytosine-5)-methyltransferase 1	6	9.67892	9.90494	9.98148	9.5765	9.59008	10.1024	10.819	10.236	10.2674	9.84328	9.78546	10.143	0.0517766	0.153252
sp|Q91XQ0|DYH8_MOUSE	Dnah8	DYH8_MOUSE Dynein heavy chain 8, axonemal	1	8.55931	10.3803	8.40818	9.98381	9.60947	12.2971	9.15219	10.7462	9.85018	11.0132	9.3329	10.4447	0.162377	0.153406
sp|Q5NCI0|URGCP_MOUSE	Urgcp	URGCP_MOUSE Up-regulator of cell proliferation	1	10.1303	10.3285	10.2064	11.0248	10.048	9.40023	9.16382	8.60563	10.2284	10.8639	10.4225	9.71833	-0.10092	0.153607
sp|Q9JIK9|RT34_MOUSE	Mrps34	RT34_MOUSE 28S ribosomal protein S34, mitochondrial	2	10.3693	10.0577	11.3074	10.3568	9.84632	7.88874	10.8374	9.63905	9.42672	10.2705	10.5228	9.65146	-0.1247	0.15366
sp|Q3TIR3|RIC8A_MOUSE	Ric8a	RIC8A_MOUSE Synembryn-A	4	10.0961	9.15797	10.4287	9.25854	10.5164	10.3541	10.074	10.1076	10.2397	9.76692	9.73533	10.1764	0.0639316	0.153863
sp|Q8K199|COXM2_MOUSE	Cmc2	COXM2_MOUSE COX assembly mitochondrial protein 2 homolog	1	10.3719	10.4698	9.8773	10.0647	10.0746	9.43394	9.65523	10.2806	9.60784	10.1642	10.1959	9.86938	-0.0469603	0.154212
sp|Q8BZ47|ZN609_MOUSE	Znf609	ZN609_MOUSE Zinc finger protein 609	2	9.55563	8.59894	10.4743	8.75559	11.4645	8.66297	10.8213	9.50306	11.7677	10.3961	9.34611	10.4359	0.159121	0.154414
sp|Q6P2L6|NSD3_MOUSE	Whsc1l1	NSD3_MOUSE Histone-lysine N-methyltransferase NSD3	4	9.92644	9.31281	10.1862	9.76387	9.81413	10.7058	10.1698	10.0098	10.1671	9.94415	9.79733	10.1351	0.0489013	0.154669
sp|B2RVL6|ZCH24_MOUSE	Zcchc24	ZCH24_MOUSE Zinc finger CCHC domain-containing protein 24	1	9.71193	9.72665	10.0866	9.70251	9.90698	10.2056	10.2145	9.5188	10.6087	10.3178	9.80691	10.1287	0.0465828	0.154697
sp|Q91VD9|NDUS1_MOUSE	Ndufs1	NDUS1_MOUSE NADH-ubiquinone oxidoreductase 75 kDa subunit, mitochondrial	34	10.0709	10.6598	10.269	10.8784	9.13223	8.31433	9.98353	10.6483	9.33942	10.704	10.4695	9.68697	-0.112081	0.154723
sp|Q8K2U2|ALKB6_MOUSE	Alkbh6	ALKB6_MOUSE Alpha-ketoglutarate-dependent dioxygenase alkB homolog 6	4	9.75782	9.50505	10.0463	9.51694	11.0405	10.4735	9.74512	9.45216	9.98895	10.4736	9.70652	10.1957	0.0709277	0.154843
sp|Q61290|CAC1E_MOUSE	Cacna1e	CAC1E_MOUSE Voltage-dependent R-type calcium channel subunit alpha-1E	15	9.99976	9.90171	9.73759	9.6736	10.5484	10.2733	9.98758	9.60953	10.3416	9.92695	9.82816	10.1146	0.0414395	0.154881
sp|Q80TN4|DJC16_MOUSE	Dnajc16	DJC16_MOUSE DnaJ homolog subfamily C member 16	1	10.1972	9.69178	10.5518	10.8412	9.38641	9.07283	10.2256	10.4316	9.47845	10.1231	10.3205	9.78633	-0.0766752	0.154973
sp|Q8BTT6|DIEXF_MOUSE	Diexf	DIEXF_MOUSE Digestive organ expansion factor homolog	1	8.19397	10.3677	8.47624	10.2537	9.5284	10.1671	9.73491	11.8529	9.60947	11.8156	9.32293	10.4514	0.164839	0.155246
sp|Q8K448|ABCA5_MOUSE	Abca5	ABCA5_MOUSE ATP-binding cassette sub-family A member 5	6	10.9372	9.54096	11.4007	9.72913	10.2075	9.31951	9.68756	9.40969	10.3712	9.39664	10.402	9.73201	-0.096049	0.155297
sp|Q9JL60|GMEB1_MOUSE	Gmeb1	GMEB1_MOUSE Glucocorticoid modulatory element-binding protein 1	1	10.283	9.15561	9.75831	9.04005	10.8496	9.00182	10.2651	9.75273	11.1588	10.735	9.55924	10.2938	0.106813	0.155363
sp|Q9WVA4|TAGL2_MOUSE	Tagln2	TAGL2_MOUSE Transgelin-2	6	9.78516	10.4439	9.09999	9.72115	10.3996	9.92282	10.4662	9.8291	10.1763	10.1558	9.76254	10.1583	0.0573325	0.155427
sp|Q91YD9|WASL_MOUSE	Wasl	WASL_MOUSE Neural Wiskott-Aldrich syndrome protein	9	10.2828	9.33318	9.95772	9.20457	10.8747	9.94718	10.3429	9.82455	10.6375	9.5949	9.69458	10.2036	0.0738309	0.155557
sp|Q9DAI2|IFT22_MOUSE	Ift22	IFT22_MOUSE Intraflagellar transport protein 22 homolog	3	9.9608	9.79314	10.0944	9.72791	10.1841	9.90452	10.3181	10.1324	9.83536	10.0493	9.89405	10.0706	0.0255207	0.155661
sp|Q8BPS4|GP180_MOUSE	Gpr180	GP180_MOUSE Integral membrane protein GPR180	1	8.30877	10.1776	9.69278	9.95702	9.75983	11.2697	10.1659	9.9306	9.59405	11.1437	9.53404	10.3106	0.112975	0.155741
sp|Q9CXL3|CG050_MOUSE		CG050_MOUSE Uncharacterized protein C7orf50 homolog	3	9.97409	10.4595	8.84603	9.58671	9.83595	10.4079	10.3291	10.4562	9.89264	10.2119	9.71659	10.1889	0.0684827	0.155781
sp|Q8CAE9|PDXL2_MOUSE	Podxl2	PDXL2_MOUSE Podocalyxin-like protein 2	2	9.25241	9.42828	10.3489	9.1325	10.2102	10.5718	11.6909	10.5471	9.34287	9.47503	9.54052	10.3063	0.11139	0.15591
sp|O88878|ZFAN5_MOUSE	Zfand5	ZFAN5_MOUSE AN1-type zinc finger protein 5	1	11.3972	10.1603	10.0071	9.73628	10.2698	9.95643	9.73366	9.66823	9.16803	9.90301	10.3252	9.78319	-0.0777935	0.15595
sp|Q9CYH2|F213A_MOUSE	Fam213a	F213A_MOUSE Redox-regulatory protein FAM213A	4	9.76652	10.972	10.2284	10.9378	8.44124	9.57363	9.95971	10.847	8.95788	10.3158	10.4762	9.68254	-0.113655	0.156138
sp|Q6ZWM4|LSM8_MOUSE	Lsm8	LSM8_MOUSE U6 snRNA-associated Sm-like protein LSm8	2	9.79966	9.92117	9.98358	9.52886	9.96186	10.5824	9.96133	10.015	10.5727	9.67341	9.80832	10.1278	0.0462416	0.156345
sp|Q9QXK3|COPG2_MOUSE	Copg2	COPG2_MOUSE Coatomer subunit gamma-2	7	9.95703	9.98161	9.99482	9.37655	10.3768	10.0665	10.3834	9.93395	10.2437	9.68562	9.8275	10.115	0.0415997	0.156367
sp|Q8K003|TMA7_MOUSE	Tma7	TMA7_MOUSE Translation machinery-associated protein 7	1	10.0111	8.97523	10.1526	9.06112	10.7837	9.80933	10.2489	10.2962	11.512	9.14993	9.55	10.3	0.109073	0.156393
sp|Q8WUR0|CS012_MOUSE		CS012_MOUSE Protein C19orf12 homolog	1	9.36276	10.0684	9.92101	9.31507	10.2575	10.7176	9.23929	9.73048	10.8921	10.4958	9.66681	10.2221	0.0805845	0.156424
sp|Q9DCS2|CP013_MOUSE		CP013_MOUSE UPF0585 protein C16orf13 homolog	3	9.69491	9.5804	10.0554	9.84244	10.4583	10.1697	9.71416	10.3066	9.59444	10.5836	9.79329	10.1378	0.0498807	0.156473
sp|O70152|DPM1_MOUSE	Dpm1	DPM1_MOUSE Dolichol-phosphate mannosyltransferase subunit 1	2	10.6147	10.7523	10.0348	10.1629	9.42942	8.81445	11.1559	9.60809	9.69054	9.73691	10.3912	9.73921	-0.093482	0.156492
tr|Q8K1X4|Q8K1X4_MOUSE	Nckap1l	Q8K1X4_MOUSE NCK associated protein 1 like	1	9.73	9.81737	9.38341	9.61912	11.5605	10.3189	9.76097	9.49591	10.4841	9.82973	9.63748	10.2417	0.0877257	0.156521
sp|Q8BJ05|ZC3HE_MOUSE	Zc3h14	ZC3HE_MOUSE Zinc finger CCCH domain-containing protein 14	5	10.0929	9.7492	9.77902	9.42286	10.4163	10.0383	10.0688	9.54667	10.8883	9.99762	9.76099	10.1593	0.0577068	0.156633
sp|Q7TSG2|CTDP1_MOUSE	Ctdp1	CTDP1_MOUSE RNA polymerase II subunit A C-terminal domain phosphatase	3	10.3087	9.64359	9.82904	8.85254	10.1542	10.2112	10.6524	9.31932	10.8843	10.1447	9.65846	10.2277	0.0826163	0.156981
sp|Q9Z0H8|CLIP2_MOUSE	Clip2	CLIP2_MOUSE CAP-Gly domain-containing linker protein 2	21	10.1214	9.53662	9.92104	9.59983	10.5749	10.114	10.3545	9.60545	10.375	9.79716	9.79473	10.1368	0.0495319	0.157013
sp|Q9R0D8|WDR54_MOUSE	Wdr54	WDR54_MOUSE WD repeat-containing protein 54	3	10.0213	9.72059	9.60893	8.97937	10.156	9.47056	11.445	9.80816	11.088	9.70209	9.58254	10.2783	0.101122	0.157094
sp|P61215|CAH10_MOUSE	Ca10	CAH10_MOUSE Carbonic anhydrase-related protein 10	2	9.26789	10.5432	8.86985	10.0527	10.2922	10.2801	9.77232	9.92111	10.6186	10.3821	9.68341	10.2111	0.0765462	0.157117
tr|Q3U2G2|Q3U2G2_MOUSE	Hspa4	Q3U2G2_MOUSE Heat shock 70 kDa protein 4	32	10.0192	10.0009	9.79478	9.81399	10.0915	10.1167	10.0789	10.2409	10.1089	9.73426	9.90721	10.0619	0.0223455	0.157138
sp|E9PUL5|PRRT2_MOUSE	Prrt2	PRRT2_MOUSE Proline-rich transmembrane protein 2	3	10.0315	8.90629	10.2445	8.90731	10.9001	9.71628	10.6722	9.40029	11.5092	9.71236	9.52241	10.3184	0.115819	0.157166
tr|Q6NZD2|Q6NZD2_MOUSE	Snx1	Q6NZD2_MOUSE Sorting nexin 1	12	10.0525	9.7939	9.75184	9.96137	10.1852	10.4271	9.90282	9.98927	9.89834	10.0377	9.8899	10.0734	0.026524	0.157265
sp|Q60749|KHDR1_MOUSE	Khdrbs1	KHDR1_MOUSE KH domain-containing, RNA-binding, signal transduction-associated protein 1	6	10.5265	9.91066	10.3429	10.0687	9.80934	9.58539	10.3586	10.2202	9.86784	9.30981	10.2122	9.85853	-0.0508506	0.157308
sp|Q8BIZ1-3|ANS1B_MOUSE	Anks1b	ANS1B_MOUSE Isoform 3 of Ankyrin repeat and sterile alpha motif domain-containing protein 1B	2	9.19685	9.1225	8.83047	10.5528	9.7573	12.0818	8.95197	10.6634	10.2581	10.5848	9.42567	10.3829	0.139542	0.157386
tr|Q8CIH9|Q8CIH9_MOUSE	Ppat	Q8CIH9_MOUSE Amidophosphoribosyltransferase	6	9.98415	9.81221	9.639	9.96764	10.3492	10.1604	10.2871	9.56297	10.2201	10.0172	9.85075	10.0995	0.0359779	0.157395
tr|E9QAB6|E9QAB6_MOUSE	Ptar1	E9QAB6_MOUSE Protein Ptar1	4	10.143	9.5349	9.70165	9.60157	10.364	10.2272	10.1085	9.25088	10.6803	10.3879	9.74529	10.1698	0.0615161	0.157452
sp|Q9EQ80|GTPC1_MOUSE	Nif3l1	GTPC1_MOUSE Putative GTP cyclohydrolase 1 type 2 Nif3l1	7	10.1024	10.1337	10.1451	10.4379	9.54582	9.96484	9.57384	10.6128	9.56883	9.91477	10.2048	9.86349	-0.0490737	0.157487
sp|Q8R574|KPRB_MOUSE	Prpsap2	KPRB_MOUSE Phosphoribosyl pyrophosphate synthase-associated protein 2	5	10.1862	9.65038	9.9408	9.36543	10.5926	10.2751	10.3283	9.65023	10.2235	9.78759	9.7857	10.1429	0.0517187	0.157824
sp|P63034|CYH2_MOUSE	Cyth2	CYH2_MOUSE Cytohesin-2	4	9.999	9.67468	9.91335	9.56035	10.4689	9.95092	10.2209	9.65751	10.753	9.80136	9.78685	10.1421	0.0514409	0.157909
sp|Q7TSJ2|MAP6_MOUSE	Map6	MAP6_MOUSE Microtubule-associated protein 6	57	10.0251	10.079	9.59742	9.68068	10.4104	10.2077	9.94257	9.77923	10.374	9.90399	9.84555	10.103	0.0372355	0.157983
sp|Q9WV66|MARH7_MOUSE	March7	MARH7_MOUSE E3 ubiquitin-protein ligase MARCH7	1	7.27804	10.5416	9.79864	9.4441	10.3248	10.8456	11.5878	9.97044	8.68136	11.5276	9.26559	10.4896	0.179007	0.158165
sp|Q9WVL0|MAAI_MOUSE	Gstz1	MAAI_MOUSE Maleylacetoacetate isomerase	6	10.5172	10.5563	9.8878	10.5022	10.1898	9.99638	8.40975	9.73411	9.691	10.5155	10.3659	9.75609	-0.087465	0.15817
sp|Q9JHS9|CWC15_MOUSE	Cwc15	CWC15_MOUSE Spliceosome-associated protein CWC15 homolog	5	10.0429	9.61129	10.038	9.73895	9.92618	10.168	10.0001	9.8115	10.5166	10.1466	9.85779	10.0948	0.034278	0.158198
sp|Q61598|GDIB_MOUSE	Gdi2	GDIB_MOUSE Rab GDP dissociation inhibitor beta	10	10.0392	9.81725	9.77056	9.9194	10.4333	10.0278	9.86316	9.87224	10.2239	10.0332	9.88659	10.0756	0.0273208	0.15822
sp|Q99J23|GHDC_MOUSE	Ghdc	GHDC_MOUSE GH3 domain-containing protein	4	10.0853	9.51998	10.0147	9.59567	10.091	9.71401	10.3995	9.84974	10.6505	10.0795	9.80391	10.1307	0.0473082	0.158286
sp|Q8BYY4|TT39B_MOUSE	Ttc39b	TT39B_MOUSE Tetratricopeptide repeat protein 39B	4	10.2592	9.89061	9.34489	9.39609	10.5934	10.1473	10.4684	9.27334	10.4077	10.219	9.72271	10.1849	0.0669968	0.158547
sp|Q8BXB6|SO2B1_MOUSE	Slco2b1	SO2B1_MOUSE Solute carrier organic anion transporter family member 2B1	2	9.98859	10.2321	8.88511	9.52771	10.1095	10.0034	10.2848	9.96598	9.71542	11.2874	9.65837	10.2278	0.0826378	0.158576
sp|Q99ME2|WDR6_MOUSE	Wdr6	WDR6_MOUSE WD repeat-containing protein 6	2	9.2808	8.77782	10.4691	10.0076	10.8067	10.0003	9.96587	9.52833	10.7687	10.3947	9.63384	10.2441	0.0886117	0.158624
sp|P48025|KSYK_MOUSE	Syk	KSYK_MOUSE Tyrosine-protein kinase SYK	2	9.62566	10.4376	9.45696	9.32931	10.0976	10.0287	9.37724	10.5539	10.5463	10.5467	9.71237	10.1918	0.0695063	0.158795
sp|Q3UHD9|AGAP2_MOUSE	Agap2	AGAP2_MOUSE Arf-GAP with GTPase, ANK repeat and PH domain-containing protein 2	17	9.684	10.1967	9.90109	9.64872	10.0878	9.78857	9.99958	10.4875	10.1189	10.0871	9.85763	10.0949	0.0343155	0.159121
sp|Q8R3S6|EXOC1_MOUSE	Exoc1	EXOC1_MOUSE Exocyst complex component 1	7	10.07	9.86288	9.76963	9.62883	10.5327	10.4557	9.80324	9.96399	10.1224	9.79067	9.83283	10.1114	0.040312	0.159162
tr|B0QZW4|B0QZW4_MOUSE	Supt3	B0QZW4_MOUSE Protein Supt3 (Fragment)	1	9.11116	10.4967	9.18488	9.58735	11.0546	10.1839	10.0332	9.74689	9.44605	11.1552	9.59502	10.27	0.0980754	0.159225
sp|Q920Q8|NS1BP_MOUSE	Ivns1abp	NS1BP_MOUSE Influenza virus NS1A-binding protein homolog	6	9.40325	9.75698	9.79178	10.1864	10.1451	10.7704	10.34	9.68153	10.0322	9.89245	9.7846	10.1436	0.0519859	0.159394
sp|Q8K0D5|EFGM_MOUSE	Gfm1	EFGM_MOUSE Elongation factor G, mitochondrial	11	10.4376	10.4208	10.1996	10.7857	9.13205	8.05197	10.2107	10.4074	9.80449	10.5497	10.4609	9.69271	-0.110039	0.15942
sp|Q9WTU6-4|MK09_MOUSE	Mapk9	MK09_MOUSE Isoform Beta-2 of Mitogen-activated protein kinase 9	6	10.1854	9.62129	9.40336	9.48174	10.6049	9.72071	10.7556	9.61571	10.9884	9.62296	9.67294	10.218	0.079092	0.159442
sp|Q8R3P7|CLUA1_MOUSE	Cluap1	CLUA1_MOUSE Clusterin-associated protein 1	4	9.71603	10.2554	9.45514	9.80632	9.65605	10.22	10.4848	9.92006	10.4071	10.0791	9.80822	10.1279	0.0462649	0.159453
sp|P55821|STMN2_MOUSE	Stmn2	STMN2_MOUSE Stathmin-2	1	9.91711	10.0141	9.37109	9.77054	9.88483	10.4916	10.497	10.6431	9.75333	9.65727	9.76822	10.1545	0.0559553	0.159475
sp|Q9JJI8|RL38_MOUSE	Rpl38	RL38_MOUSE 60S ribosomal protein L38	1	10.1625	9.19991	9.83141	8.67071	9.86643	9.30452	11.5499	10.1628	11.637	9.61485	9.46613	10.3559	0.129607	0.159535
tr|Q9CQM8|Q9CQM8_MOUSE	Rpl21	Q9CQM8_MOUSE 60S ribosomal protein L21	7	10.433	10.3452	10.4062	9.89761	10.67	9.41259	9.70081	9.68058	10.2245	9.22961	10.2705	9.81968	-0.0647567	0.159692
sp|Q923L3|CSMD1_MOUSE	Csmd1	CSMD1_MOUSE CUB and sushi domain-containing protein 1	5	9.87217	9.50288	10.4478	9.25241	10.5614	9.86217	10.1718	10.3825	10.041	9.90588	9.76881	10.1541	0.0558125	0.159809
sp|Q99N28|CADM3_MOUSE	Cadm3	CADM3_MOUSE Cell adhesion molecule 3	9	10.752	9.6988	11.1416	9.86449	9.84093	9.3041	10.6674	10.0365	9.49495	9.19919	10.3642	9.75718	-0.0870764	0.159815
sp|Q8CH25|SLTM_MOUSE	Sltm	SLTM_MOUSE SAFB-like transcription modulator	13	9.69559	9.86702	9.78796	9.9582	9.74014	10.7676	10.0329	10.1977	9.91343	10.0394	9.82719	10.1152	0.0416744	0.160031
sp|A2ANU3|SYNG1_MOUSE	Syndig1	SYNG1_MOUSE Synapse differentiation-inducing gene protein 1	2	10.0747	9.28891	9.52135	9.94653	10.182	9.8506	9.55698	10.0346	11.1458	10.3986	9.70787	10.1948	0.0706008	0.160159
sp|Q62421|SH3G3_MOUSE	Sh3gl3	SH3G3_MOUSE Endophilin-A3	10	10.0387	9.45979	10.073	9.12153	11.2395	9.8279	10.3774	9.71572	10.4042	9.74227	9.67327	10.2178	0.0790125	0.160341
sp|Q9WUU7|CATZ_MOUSE	Ctsz	CATZ_MOUSE Cathepsin Z	2	9.68221	9.84249	10.1737	9.5491	9.73074	10.5632	9.9843	9.81307	10.4375	10.2238	9.81186	10.1254	0.0453831	0.160648
sp|Q3UHI0|CCSE2_MOUSE	Ccser2	CCSE2_MOUSE Serine-rich coiled-coil domain-containing protein 2	1	8.78947	10.6208	9.4743	9.28645	11.3089	10.2764	9.7849	9.82108	9.49687	11.1408	9.54276	10.3048	0.110842	0.160679
sp|Q9JLQ0|CD2AP_MOUSE	Cd2ap	CD2AP_MOUSE CD2-associated protein	8	9.73415	10.1896	9.73308	9.66252	9.71703	10.1562	9.9522	10.0597	10.6438	10.1517	9.82983	10.1134	0.0410356	0.160803
tr|D3YYU4|D3YYU4_MOUSE	Trim5	D3YYU4_MOUSE Protein Trim5	1	9.36974	11.9809	10.863	10.205	8.87008	10.6648	8.71292	8.62887	10.359	10.3457	10.6047	9.5969	-0.144058	0.161047
sp|Q924M7|MPI_MOUSE	Mpi	MPI_MOUSE Mannose-6-phosphate isomerase	7	10.1098	10.1264	9.5485	9.5747	10.2176	10.0796	9.97406	9.73389	10.2621	10.3734	9.83984	10.1068	0.0386147	0.161553
sp|Q8JZL2|MCHR1_MOUSE	Mchr1	MCHR1_MOUSE Melanin-concentrating hormone receptor 1	1	10.054	9.15219	9.19063	10.0985	11.2068	10.0078	9.77703	9.30081	10.5785	10.6337	9.62382	10.2508	0.0910536	0.16166
sp|Q6P9R4|ARHGI_MOUSE	Arhgef18	ARHGI_MOUSE Rho guanine nucleotide exchange factor 18	7	9.96261	9.91195	9.75153	9.77032	10.1217	10.4947	9.53993	10.127	10.1419	10.1783	9.8491	10.1006	0.0363769	0.161784
sp|Q9D4C9|CLVS1_MOUSE	Clvs1	CLVS1_MOUSE Clavesin-1	6	10.0885	10.1804	9.99374	10.1297	9.99807	9.9341	9.65923	10.2514	9.80639	9.95858	10.0981	9.93462	-0.0235413	0.161881
sp|P09055|ITB1_MOUSE	Itgb1	ITB1_MOUSE Integrin beta-1	4	10.6385	11.0615	9.49985	10.2838	8.9741	9.13666	10.1925	10.017	9.71605	10.4802	10.3709	9.75274	-0.0886614	0.162171
tr|A2ALL9|A2ALL9_MOUSE	Atp2b3	A2ALL9_MOUSE Protein Atp2b3	50	9.90351	10.2294	9.9949	10.3151	9.88323	10.1372	9.64124	9.95096	9.84698	10.0975	10.1107	9.92618	-0.0265766	0.162313
sp|Q6P5E4|UGGG1_MOUSE	Uggt1	UGGG1_MOUSE UDP-glucose:glycoprotein glucosyltransferase 1	18	10.3306	10.008	10.675	10.2057	9.00412	9.0932	10.5042	10.0747	10.1636	9.94085	10.3048	9.79678	-0.0729426	0.162318
tr|E9Q5W5|E9Q5W5_MOUSE	Zzef1	E9Q5W5_MOUSE Zinc finger ZZ-type and EF-hand domain-containing protein 1	15	9.85209	10.1457	9.74039	9.64585	10.53	10.1288	9.98417	9.80764	10.3146	9.85069	9.84601	10.1027	0.0371237	0.162345
sp|Q6P1F6|2ABA_MOUSE	Ppp2r2a	2ABA_MOUSE Serine/threonine-protein phosphatase 2A 55 kDa regulatory subunit B alpha isoform	10	10.0213	9.91102	9.50324	9.87569	10.4529	10.377	9.98773	10.3596	9.74675	9.76483	9.8278	10.1148	0.0415269	0.162742
sp|Q3TUH1|TAM41_MOUSE	Tamm41	TAM41_MOUSE Mitochondrial translocator assembly and maintenance protein 41 homolog	3	10.3708	10.3303	10.4958	10.5285	9.20778	8.13243	10.0257	9.88246	10.4321	10.5942	10.4314	9.71243	-0.103021	0.162862
tr|B8JJ66|B8JJ66_MOUSE	2310061I04Rik	B8JJ66_MOUSE MCG141136, isoform CRA_a	5	10.0696	10.2754	10.9471	10.7145	8.77866	8.46956	10.5388	10.9345	9.08437	10.1875	10.5016	9.66557	-0.119687	0.162867
sp|P97313|PRKDC_MOUSE	Prkdc	PRKDC_MOUSE DNA-dependent protein kinase catalytic subunit	2	9.23036	9.55182	9.56171	10.1545	10.3498	9.94584	9.79931	9.23511	11.1311	11.0405	9.6246	10.2503	0.0908624	0.162891
sp|P49710|HCLS1_MOUSE	Hcls1	HCLS1_MOUSE Hematopoietic lineage cell-specific protein	6	9.93115	10.3373	9.3476	9.33371	10.674	9.96613	9.73387	9.74752	10.4013	10.5275	9.73744	10.175	0.0634203	0.163005
sp|P54823|DDX6_MOUSE	Ddx6	DDX6_MOUSE Probable ATP-dependent RNA helicase DDX6	11	10.114	9.58309	9.98094	9.36752	10.5683	10.1602	10.4642	9.83569	10.4555	9.47051	9.7614	10.1591	0.0576085	0.163042
sp|Q8VCF0|MAVS_MOUSE	Mavs	MAVS_MOUSE Mitochondrial antiviral-signaling protein	5	10.8618	10.0429	11.7703	10.3897	7.80535	7.52872	11.4247	9.87187	10.413	9.89174	10.7662	9.48923	-0.182142	0.163082
sp|O35387|HAX1_MOUSE	Hax1	HAX1_MOUSE HCLS1-associated protein X-1	3	10.0899	9.34463	10.1617	9.50568	9.58488	10.4292	10.3553	9.88719	10.5034	10.1381	9.77546	10.1497	0.0542005	0.163129
tr|E9QM99|E9QM99_MOUSE	Dock10	E9QM99_MOUSE Dedicator of cytokinesis protein 10	8	9.7078	9.84045	9.78258	10.1129	9.83928	10.3502	9.90287	10.17	9.85938	10.4346	9.86094	10.0927	0.0335157	0.163175
sp|P40749|SYT4_MOUSE	Syt4	SYT4_MOUSE Synaptotagmin-4	1	9.36853	9.86305	9.32611	9.69126	9.16185	10.1004	10.8301	9.5219	11.6733	10.4635	9.56223	10.2918	0.106082	0.163183
sp|Q5DU14|MYO16_MOUSE	Myo16	MYO16_MOUSE Unconventional myosin-XVI	3	10.1904	10.5338	9.76268	10.3544	10.0527	10.1241	9.48126	10.3394	9.44208	9.71913	10.2103	9.85978	-0.0504031	0.16323
sp|P50544|ACADV_MOUSE	Acadvl	ACADV_MOUSE Very long-chain specific acyl-CoA dehydrogenase, mitochondrial	6	10.1095	10.8045	10.2326	10.9336	8.69877	8.47772	9.70803	10.4269	9.33367	11.2746	10.5201	9.65328	-0.124056	0.163509
sp|Q8VHQ4|RB40C_MOUSE	Rab40c	RB40C_MOUSE Ras-related protein Rab-40C	1	9.78778	9.80554	9.50314	9.3162	10.208	10.4516	9.88226	9.15037	10.2255	11.6696	9.60317	10.2646	0.0960893	0.163554
sp|Q8CJ53-3|CIP4_MOUSE	Trip10	CIP4_MOUSE Isoform 3 of Cdc42-interacting protein 4	4	9.87216	9.83069	9.54687	9.93007	10.2078	10.1286	10.3665	9.32201	10.3324	10.4629	9.79495	10.1367	0.0494786	0.163659
sp|Q3UEB3-2|PUF60_MOUSE	Puf60	PUF60_MOUSE Isoform 2 of Poly(U)-binding-splicing factor PUF60	7	10.1608	9.61937	10.18	9.35632	10.2079	10.1352	10.3977	9.96	10.087	9.89578	9.82911	10.1139	0.0412096	0.163738
sp|Q91VC4|PLVAP_MOUSE	Plvap	PLVAP_MOUSE Plasmalemma vesicle-associated protein	1	8.7796	10.1106	8.7498	10.6167	10.0874	10.961	9.66218	10.6061	9.65178	10.7749	9.56417	10.2906	0.105608	0.163915
sp|Q80XI3|IF4G3_MOUSE	Eif4g3	IF4G3_MOUSE Eukaryotic translation initiation factor 4 gamma 3	30	9.99721	9.78234	9.88092	9.79141	10.5953	10.0548	9.94514	9.8992	10.2204	9.83331	9.86297	10.0914	0.0330255	0.164093
sp|P56135|ATPK_MOUSE	Atp5j2	ATPK_MOUSE ATP synthase subunit f, mitochondrial	6	9.973	10.6226	10.4176	10.4195	9.48637	8.62436	9.77666	10.5519	9.55667	10.5712	10.3582	9.76121	-0.0856408	0.164157
sp|Q8VDY9|CAAP1_MOUSE	Caap1	CAAP1_MOUSE Caspase activity and apoptosis inhibitor 1	2	10.0119	9.76036	9.80535	9.41416	10.3409	10.6994	9.49262	9.65051	10.1839	10.6409	9.74794	10.168	0.0608723	0.164175
sp|Q9Z2L6|MINP1_MOUSE	Minpp1	MINP1_MOUSE Multiple inositol polyphosphate phosphatase 1	1	9.78935	10.7475	8.6378	9.44982	9.93406	10.3995	10.3453	9.80882	10.3986	10.4892	9.65612	10.2293	0.0831846	0.164331
sp|P51910|APOD_MOUSE	Apod	APOD_MOUSE Apolipoprotein D	5	9.55702	9.20786	10.0091	9.59832	9.10854	10.7466	10.0568	9.81348	11.5383	10.3639	9.59308	10.2713	0.0985503	0.16443
sp|Q62219|TGFI1_MOUSE	Tgfb1i1	TGFI1_MOUSE Transforming growth factor beta-1-induced transcript 1 protein	5	10.2726	9.3972	9.89373	8.30577	11.3501	9.50335	10.3321	9.29154	11.5294	10.1242	9.46733	10.3551	0.129313	0.164537
sp|Q8R050|ERF3A_MOUSE	Gspt1	ERF3A_MOUSE Eukaryotic peptide chain release factor GTP-binding subunit ERF3A	5	10.0432	9.68184	10.1143	9.65344	10.2307	10.0151	9.95044	10.1378	10.3583	9.81491	9.87319	10.0845	0.0305565	0.164659
tr|A2AD03|A2AD03_MOUSE	Chm	A2AD03_MOUSE Rab proteins geranylgeranyltransferase component A 1	7	9.7421	9.91693	9.2487	10.1042	9.92851	10.6499	9.46949	10.3796	10.0158	10.5448	9.75299	10.1647	0.0596462	0.164808
sp|Q4KMM3|OXR1_MOUSE	Oxr1	OXR1_MOUSE Oxidation resistance protein 1	32	10.1101	9.84497	9.88827	9.69461	10.2334	10.2007	10.0232	10.0551	10.2505	9.69905	9.88449	10.077	0.0278278	0.164958
sp|Q9WV18|GABR1_MOUSE	Gabbr1	GABR1_MOUSE Gamma-aminobutyric acid type B receptor subunit 1	11	9.51191	10.0873	9.47991	10.1968	9.86542	10.4415	10.049	10.2282	9.80968	10.3302	9.81897	10.1207	0.0436632	0.165234
sp|Q0KK55|VKIND_MOUSE	Kndc1	VKIND_MOUSE Protein very KIND	10	10.1974	9.51767	9.79056	9.96914	10.3525	10.1491	10.0912	9.82821	10.0916	10.0126	9.86869	10.0875	0.0316446	0.165258
sp|P97452|BOP1_MOUSE	Bop1	BOP1_MOUSE Ribosome biogenesis protein BOP1	2	10.4714	10.0791	9.92792	10.0952	9.61744	10.3169	9.91892	9.9521	9.67328	9.94775	10.1434	9.9044	-0.0344015	0.165418
sp|Q99JB2|STML2_MOUSE	Stoml2	STML2_MOUSE Stomatin-like protein 2, mitochondrial	8	10.502	10.3077	10.4289	10.4697	9.2374	8.21228	10.2963	10.537	9.511	10.4977	10.4271	9.71528	-0.102006	0.165459
sp|Q64310|SURF4_MOUSE	Surf4	SURF4_MOUSE Surfeit locus protein 4	1	10.2526	11.5468	9.65298	10.2024	8.65208	9.68691	10.161	10.3586	9.3948	10.0917	10.4137	9.7242	-0.0988319	0.165576
sp|Q8CGM1|BAI2_MOUSE	Bai2	BAI2_MOUSE Brain-specific angiogenesis inhibitor 2	9	10.0761	10.1156	9.69284	9.69769	10.1424	10.0374	9.99572	10.2671	9.87717	10.0979	9.89558	10.0696	0.0251526	0.165678
sp|Q9WV85|NDK3_MOUSE	Nme3	NDK3_MOUSE Nucleoside diphosphate kinase 3	2	9.54678	10.1868	10.8807	10.6613	9.03807	9.58913	10.3266	10.2605	9.46592	10.0442	10.3189	9.7874	-0.0762903	0.165686
sp|Q0KK59|UNC79_MOUSE	Unc79	UNC79_MOUSE Protein unc-79 homolog	6	10.0545	9.60752	10.0723	9.75574	10.3317	10.0097	9.90992	9.90291	10.3634	9.99235	9.8725	10.085	0.0307226	0.166029
sp|Q76N33|STALP_MOUSE	Stambpl1	STALP_MOUSE AMSH-like protease	3	9.33939	9.61641	9.01253	10.088	11.238	10.6473	9.67104	8.72268	11.2543	10.4104	9.51408	10.3239	0.117858	0.166127
sp|Q8BX10|PGAM5_MOUSE	Pgam5	PGAM5_MOUSE Serine/threonine-protein phosphatase PGAM5, mitochondrial	7	9.40491	10.1862	9.49738	9.66015	10.1634	10.5974	9.73223	10.6637	9.25832	10.8364	9.68715	10.2086	0.0756357	0.166205
sp|Q8BIV7|S45A1_MOUSE	Slc45a1	S45A1_MOUSE Proton-associated sugar transporter A	2	10.9633	10.3575	9.67753	9.9969	10.1156	9.40334	9.96524	9.57878	9.71843	10.2234	10.2488	9.83412	-0.0595893	0.166349
sp|Q8VHI3|OFUT2_MOUSE	Pofut2	OFUT2_MOUSE GDP-fucose protein O-fucosyltransferase 2	1	10.3798	10.1644	10.5357	9.6343	9.46389	10.0565	9.9451	9.91749	9.79534	10.1075	10.1785	9.88098	-0.0428046	0.166365
tr|A2T4N6|A2T4N6_MOUSE	Pdcd2	A2T4N6_MOUSE Programmed cell death 2 alternative transcript	1	10.7504	10.8904	10.693	9.89787	9.10933	9.71638	8.32752	8.65753	10.9899	10.9677	10.5579	9.62807	-0.133005	0.166372
sp|P55065|PLTP_MOUSE	Pltp	PLTP_MOUSE Phospholipid transfer protein	4	10.7543	10.5288	10.1544	9.88854	10.6206	9.36405	10.1085	8.76699	10.0462	9.76769	10.3315	9.779	-0.079291	0.166493
sp|Q6DIA2|EX3L4_MOUSE	Exoc3l4	EX3L4_MOUSE Exocyst complex component 3-like protein 4	1	7.1875	9.80185	10.5217	8.56651	10.9032	10.2962	10.3295	12.4527	7.59814	12.3427	9.01938	10.6537	0.240261	0.166601
sp|Q62440|TLE1_MOUSE	Tle1	TLE1_MOUSE Transducin-like enhancer protein 1	2	10.2187	8.87636	10.1753	9.25332	10.9892	10.1232	9.54429	9.71228	10.9072	10.2002	9.63093	10.246	0.0893207	0.166603
sp|P97784|CRY1_MOUSE	Cry1	CRY1_MOUSE Cryptochrome-1	2	9.83992	9.97831	9.15078	9.9018	10.2935	10.3656	9.29778	10.7799	10.5221	9.87033	9.7177	10.1882	0.0682116	0.166649
sp|P17047|LAMP2_MOUSE	Lamp2	LAMP2_MOUSE Lysosome-associated membrane glycoprotein 2	2	10.513	10.3057	11.8721	9.62361	10.7513	8.57226	10.9213	9.46512	9.27535	8.70018	10.5786	9.61426	-0.137903	0.166885
sp|Q9Z204-2|HNRPC_MOUSE	Hnrnpc	HNRPC_MOUSE Isoform C1 of Heterogeneous nuclear ribonucleoproteins C1/C2	6	9.96898	9.66851	9.94717	9.50646	9.96687	10.2148	10.587	9.6745	10.7676	9.69798	9.77278	10.1515	0.054849	0.166928
sp|Q99LJ0|CT2NL_MOUSE	Cttnbp2nl	CT2NL_MOUSE CTTNBP2 N-terminal-like protein	7	9.37236	9.82355	10.1548	9.82185	10.1597	10.2126	10.5252	9.44407	10.3409	10.1449	9.79314	10.1379	0.0499153	0.167109
sp|Q9EPK7|XPO7_MOUSE	Xpo7	XPO7_MOUSE Exportin-7	17	9.92139	9.93424	9.89301	9.73783	10.493	10.0207	10.127	9.77427	10.2555	9.84302	9.87162	10.0856	0.0309366	0.167409
sp|Q6PHZ2-4|KCC2D_MOUSE	Camk2d	KCC2D_MOUSE Isoform 3 of Calcium/calmodulin-dependent protein kinase type II subunit delta	6	9.88177	10.2939	9.24025	9.83884	10.0886	10.5244	9.94725	9.96432	10.2094	10.0112	9.8137	10.1242	0.044939	0.167438
sp|Q9D4H2|GCC1_MOUSE	Gcc1	GCC1_MOUSE GRIP and coiled-coil domain-containing protein 1	2	10.0712	9.23392	10.0368	9.12276	10.6935	10.5745	10.575	8.99066	10.9092	9.79254	9.61617	10.2559	0.0929177	0.167539
sp|Q9QY76|VAPB_MOUSE	Vapb	VAPB_MOUSE Vesicle-associated membrane protein-associated protein B	7	10.3886	9.86848	10.7884	10.2612	9.50797	9.19423	10.8886	9.98147	9.91863	9.20241	10.3267	9.78222	-0.0781417	0.16756
sp|A2ARP1|VIP1_MOUSE	Ppip5k1	VIP1_MOUSE Inositol hexakisphosphate and diphosphoinositol-pentakisphosphate kinase 1	7	10.1722	9.84335	9.70042	9.59418	10.0969	10.0773	9.83981	9.90611	10.726	10.0438	9.82754	10.115	0.0415901	0.167706
sp|Q3UUG6|TBC24_MOUSE	Tbc1d24	TBC24_MOUSE TBC1 domain family member 24	8	9.81707	9.95431	9.77714	9.61596	10.9118	10.2074	10.0537	9.60941	10.1651	9.88804	9.79112	10.1393	0.0504057	0.16781
sp|Q9ERS5|PKHA2_MOUSE	Plekha2	PKHA2_MOUSE Pleckstrin homology domain-containing family A member 2	1	9.80783	10.8448	10.4754	10.0961	9.63343	9.50897	10.8303	9.85486	9.76843	9.17981	10.3061	9.79597	-0.073232	0.167999
sp|Q61120|SHC3_MOUSE	Shc3	SHC3_MOUSE SHC-transforming protein 3	3	9.44359	10.2061	9.17462	9.98276	10.8446	10.5991	9.34026	9.94324	10.278	10.1876	9.70178	10.1988	0.0720804	0.168009
sp|Q8BFV2|PCID2_MOUSE	Pcid2	PCID2_MOUSE PCI domain-containing protein 2	2	9.2199	10.3308	8.97745	10.1039	9.73899	10.6499	9.51068	10.2604	10.2934	10.9145	9.65802	10.228	0.0827234	0.168052
sp|Q9CXK9|RBM33_MOUSE	Rbm33	RBM33_MOUSE RNA-binding protein 33	1	10.2806	9.40214	9.17675	8.94476	10.8122	10.7983	10.0812	8.48081	11.7626	10.2606	9.45107	10.366	0.133302	0.168325
sp|P27671|RGRF1_MOUSE	Rasgrf1	RGRF1_MOUSE Ras-specific guanine nucleotide-releasing factor 1	17	10.1023	9.34451	9.88708	9.32629	11.3898	9.73585	10.2056	9.5783	10.4768	9.95346	9.66505	10.2233	0.0810112	0.168437
sp|Q8R4Y4|STAB1_MOUSE	Stab1	STAB1_MOUSE Stabilin-1	1	9.93343	10.5076	8.9621	9.13241	9.99859	10.9474	10.5357	9.29304	10.397	10.2928	9.63389	10.2441	0.0886	0.168925
sp|Q61823|PDCD4_MOUSE	Pdcd4	PDCD4_MOUSE Programmed cell death protein 4	5	9.46632	10.0591	9.50119	9.9753	10.2455	10.1675	9.81149	10.7088	9.43999	10.6247	9.75048	10.1663	0.0602556	0.169046
sp|P35235|PTN11_MOUSE	Ptpn11	PTN11_MOUSE Tyrosine-protein phosphatase non-receptor type 11	11	9.70523	10.1069	9.72193	9.86026	10.2959	10.356	9.67983	9.87582	9.99731	10.4009	9.84857	10.101	0.0365049	0.169076
sp|Q922Q1|MARC2_MOUSE	Marc2	MARC2_MOUSE Mitochondrial amidoxime reducing component 2	2	9.66414	11.0089	10.2845	11.2578	7.76423	9.19794	10.3509	10.6053	9.56084	10.3053	10.5539	9.63077	-0.132047	0.169253
sp|Q9CQ25|MZT2_MOUSE	Mzt2	MZT2_MOUSE Mitotic-spindle organizing protein 2	2	10.0672	8.99818	9.63859	10.0449	9.90196	10.2706	9.40727	11.0919	10.3282	10.2512	9.68722	10.2085	0.0756185	0.169279
sp|Q8K0C4|CP51A_MOUSE	Cyp51a1	CP51A_MOUSE Lanosterol 14-alpha demethylase	4	10.1344	9.93106	10.7414	10.2895	9.92827	9.22495	10.3397	10.1676	9.0899	10.1532	10.2741	9.81726	-0.0656201	0.169384
sp|Q9QYR6|MAP1A_MOUSE	Map1a	MAP1A_MOUSE Microtubule-associated protein 1A	104	10.0471	9.86025	9.91699	9.85221	10.055	10.1368	10.0408	10.0008	10.2888	9.8013	9.91913	10.0539	0.0194716	0.169698
sp|Q924S7|SPRE2_MOUSE	Spred2	SPRE2_MOUSE Sprouty-related, EVH1 domain-containing protein 2	2	10.3414	10.1898	10.2137	10.1287	10.297	9.34921	9.93396	9.67056	9.39545	10.4802	10.2184	9.8544	-0.0523293	0.169796
sp|P70174|HRH1_MOUSE	Hrh1	HRH1_MOUSE Histamine H1 receptor	5	10.0424	10.4921	9.83589	10.4131	10.4417	9.88169	9.74051	9.37799	9.77658	9.99805	10.1959	9.86942	-0.046946	0.169844
sp|Q8CCB4|VPS53_MOUSE	Vps53	VPS53_MOUSE Vacuolar protein sorting-associated protein 53 homolog	14	10.0327	10.0908	9.6379	9.64868	10.394	9.96886	9.97421	9.9352	10.4584	9.85917	9.85254	10.0983	0.0355469	0.169959
sp|Q8VD76|TF2H3_MOUSE	Gtf2h3	TF2H3_MOUSE General transcription factor IIH subunit 3	1	9.54801	8.5303	10.4258	9.76064	11.2932	10.5741	10.8214	9.67968	9.88923	9.47758	9.5662	10.2892	0.105113	0.169964
sp|Q08481|PECA1_MOUSE	Pecam1	PECA1_MOUSE Platelet endothelial cell adhesion molecule	1	11.2782	10.9308	10.5605	8.98432	9.15986	8.93004	10.2424	10.0873	9.99589	9.83065	10.4385	9.70769	-0.10471	0.170036
sp|Q4VA53|PDS5B_MOUSE	Pds5b	PDS5B_MOUSE Sister chromatid cohesion protein PDS5 homolog B	16	9.81541	10.8399	10.6437	10.2185	8.67602	9.07076	9.73442	10.061	10.4333	10.5071	10.3794	9.74709	-0.090675	0.170112
sp|Q8VDD5|MYH9_MOUSE	Myh9	MYH9_MOUSE Myosin-9	42	9.8549	9.99512	9.78654	9.77757	9.78579	10.096	10.5794	10.1211	10.252	9.75156	9.85353	10.0976	0.0353063	0.170234
sp|Q99LM2|CK5P3_MOUSE	Cdk5rap3	CK5P3_MOUSE CDK5 regulatory subunit-associated protein 3	3	9.92714	10.0919	9.67271	9.44837	10.6817	10.2092	10.1386	9.42804	10.3298	10.0726	9.78503	10.1433	0.0518819	0.170347
sp|Q8VCE6|NT5M_MOUSE	Nt5m	NT5M_MOUSE 5'(3')-deoxyribonucleotidase, mitochondrial	2	11.534	9.48672	11.3879	9.97912	9.86659	7.86639	10.3431	8.91624	10.5853	10.0347	10.5969	9.60204	-0.142234	0.170366
sp|Q8K339|KIN17_MOUSE	Kin	KIN17_MOUSE DNA/RNA-binding protein KIN17	2	10.7919	9.4562	8.94113	8.7959	10.8095	10.1917	10.0097	8.91184	10.8256	11.2664	9.49628	10.3358	0.122217	0.170413
sp|Q60676|PPP5_MOUSE	Ppp5c	PPP5_MOUSE Serine/threonine-protein phosphatase 5	8	10.1963	9.56989	9.80476	9.94401	10.3487	10.0416	10.0484	9.99923	10.1849	9.8622	9.87875	10.0808	0.029215	0.170429
sp|Q99KK9|SYHM_MOUSE	Hars2	SYHM_MOUSE Probable histidine--tRNA ligase, mitochondrial	4	10.0854	10.4476	10.7445	10.4063	9.19648	8.23379	10.0461	10.2475	9.83873	10.7535	10.421	9.71935	-0.100558	0.170516
tr|D3YYT1|D3YYT1_MOUSE	Glyr1	D3YYT1_MOUSE Putative oxidoreductase GLYR1	9	9.58303	9.88676	9.86863	10.0837	9.75032	10.4677	9.87901	10.1256	10.3279	10.0273	9.85554	10.0963	0.0348208	0.170827
sp|Q9CR50|ZN363_MOUSE	Rchy1	ZN363_MOUSE RING finger and CHY zinc finger domain-containing protein 1	1	10.0525	10.8644	9.77919	10.4732	10.2452	10.5491	9.14434	9.59725	9.47957	9.81532	10.2923	9.80513	-0.0699582	0.170921
sp|Q8K0P3|TLDC1_MOUSE	Tldc1	TLDC1_MOUSE TLD domain-containing protein 1	2	9.9367	9.93419	9.69881	9.93678	9.90284	10.0001	10.3001	10.0686	10.4492	9.77273	9.87662	10.0823	0.0297293	0.171143
sp|O70370|CATS_MOUSE	Ctss	CATS_MOUSE Cathepsin S	1	9.18092	10.1711	8.7079	10.279	9.60681	11.168	10.3596	10.9606	9.54718	10.0189	9.58473	10.2768	0.100588	0.171374
sp|Q71B07|D19L3_MOUSE	Dpy19l3	D19L3_MOUSE Probable C-mannosyltransferase DPY19L3	1	9.61793	10.9782	10.6397	10.6506	8.55635	9.74792	10.6947	10.4127	8.58783	10.1141	10.4716	9.6856	-0.112569	0.171591
tr|Q9DBK7|Q9DBK7_MOUSE	Uba7	Q9DBK7_MOUSE MCG18845, isoform CRA_d	1	9.77549	8.48958	10.2744	9.35225	10.808	10.0253	10.1063	8.88656	11.8787	10.4035	9.47293	10.3514	0.12794	0.171609
tr|G3UXV6|G3UXV6_MOUSE	Slit2	G3UXV6_MOUSE Slit homolog 2 protein	1	9.24419	9.80087	9.24609	9.86902	12.1134	9.62293	9.53854	9.89357	10.6202	10.0512	9.54004	10.3066	0.111506	0.17168
tr|A2ATK9|A2ATK9_MOUSE	Fam171a1	A2ATK9_MOUSE Family with sequence similarity 171, member A1	6	9.77882	10.2606	9.46163	9.71818	10.48	10.0815	9.94133	9.61506	10.5064	10.1566	9.8048	10.1301	0.0470919	0.171688
sp|Q8BLN5|ERG7_MOUSE	Lss	ERG7_MOUSE Lanosterol synthase	1	11.63	10.1998	10.459	10.2382	10.2926	7.3723	10.7252	8.83427	9.77572	10.4728	10.6318	9.57882	-0.15046	0.171842
sp|Q5RJG7|ISPD_MOUSE	Ispd	ISPD_MOUSE Isoprenoid synthase domain-containing protein	1	9.9277	9.11608	9.85687	9.90301	11.134	9.82742	10.5619	9.49806	10.1079	10.067	9.70092	10.1994	0.0722893	0.171941
sp|A2AWP8|ARGAL_MOUSE	Arhgef10l	ARGAL_MOUSE Rho guanine nucleotide exchange factor 10-like protein	2	9.95056	10.6835	10.0971	10.0184	10.145	10.1973	9.76198	9.7416	10.0389	9.36568	10.1874	9.87508	-0.0449188	0.172063
sp|O08586|PTEN_MOUSE	Pten	PTEN_MOUSE Phosphatidylinositol 3,4,5-trisphosphate 3-phosphatase and dual-specificity protein phosphatase PTEN	4	10.0613	9.98576	8.50018	9.58141	11.1618	10.3834	9.53031	9.02829	10.8458	10.9217	9.53217	10.3119	0.113432	0.172303
sp|E9Q634|MYO1E_MOUSE	Myo1e	MYO1E_MOUSE Unconventional myosin-Ie	4	9.78807	10.1559	9.37242	9.73149	9.54492	10.3133	10.4653	9.61673	10.5685	10.4434	9.76197	10.1587	0.0574697	0.172406
sp|P28659|CELF1_MOUSE	Celf1	CELF1_MOUSE CUGBP Elav-like family member 1	5	10.2566	9.44941	9.98427	9.0819	10.787	10.1531	10.2466	9.46283	10.7866	9.79174	9.69304	10.2046	0.0742031	0.172413
sp|P28658|ATX10_MOUSE	Atxn10	ATX10_MOUSE Ataxin-10	10	10.596	9.72516	10.8738	9.80056	10.0123	9.8196	10.0384	10.1274	9.73574	9.27106	10.2489	9.83409	-0.0596012	0.172599
sp|Q7M6Y3|PICAL_MOUSE	Picalm	PICAL_MOUSE Phosphatidylinositol-binding clathrin assembly protein	8	9.85261	9.42366	10.2956	9.64872	9.99448	9.97829	10.4628	10.4367	10.256	9.65108	9.80515	10.1299	0.0470075	0.172927
sp|Q8C1Z7|BBS4_MOUSE	Bbs4	BBS4_MOUSE Bardet-Biedl syndrome 4 protein homolog	2	10.143	10.2501	10.1381	10.0922	10.2931	9.83504	10.2825	9.52263	9.55707	9.88641	10.1558	9.89611	-0.0373751	0.172959
sp|O35526|STX1A_MOUSE	Stx1a	STX1A_MOUSE Syntaxin-1A	9	9.77693	10.0672	9.76981	9.81542	10.6007	9.76925	9.86845	10.1789	10.1212	10.0321	9.85735	10.0951	0.0343837	0.172973
sp|Q14B80|KCNC2_MOUSE	Kcnc2	KCNC2_MOUSE Potassium voltage-gated channel subfamily C member 2	1	10.0205	9.86938	10.011	10.8929	9.95401	10.2511	9.70817	9.97065	9.60909	9.71313	10.1985	9.86769	-0.0475669	0.173033
tr|E9PWW9|E9PWW9_MOUSE	Rsf1	E9PWW9_MOUSE Protein Rsf1	5	10.845	10.6107	10.2252	9.58465	9.6589	10.386	9.01774	9.58749	9.62999	10.4543	10.3164	9.78907	-0.0756947	0.173097
sp|Q9D8S9|BOLA1_MOUSE	Bola1	BOLA1_MOUSE BolA-like protein 1	2	10.2591	10.0085	10.2524	10.1456	9.57342	10.0126	9.43394	9.7804	10.2759	10.2582	10.1664	9.88907	-0.0399004	0.173403
sp|Q9CTY5|MICU3_MOUSE	Micu3	MICU3_MOUSE Calcium uptake protein 3, mitochondrial	4	10.2219	10.2649	10.1321	10.5838	9.44656	8.97101	10.2575	9.69262	9.63793	10.7917	10.3007	9.79956	-0.0719471	0.173436
sp|Q9CY64|BIEA_MOUSE	Blvra	BIEA_MOUSE Biliverdin reductase A	10	10.0479	9.74536	9.91055	9.5596	10.5764	10.4143	10.1389	9.73948	10.2229	9.64466	9.81585	10.1228	0.0444184	0.173459
sp|Q9CRB6|TPPP3_MOUSE	Tppp3	TPPP3_MOUSE Tubulin polymerization-promoting protein family member 3	2	9.88379	10.6368	9.62288	10.7839	9.52246	9.933	9.76079	10.079	9.61792	10.1594	10.2318	9.84544	-0.0555397	0.173593
sp|Q6P3D0|NUD16_MOUSE	Nudt16	NUD16_MOUSE U8 snoRNA-decapping enzyme	1	10.137	9.37039	10.1388	9.03637	10.7079	10.1368	9.20445	10.4384	10.7785	10.0514	9.67064	10.2196	0.0796516	0.173636
sp|Q920E3|KCNH5_MOUSE	Kcnh5	KCNH5_MOUSE Potassium voltage-gated channel subfamily H member 5	4	10.414	9.9814	9.64732	8.86435	10.5738	10.3633	9.68419	10.2244	10.29	9.95721	9.72676	10.1822	0.0660129	0.173678
sp|Q8K2I4|MANBA_MOUSE	Manba	MANBA_MOUSE Beta-mannosidase	7	10.1258	9.9021	9.51001	9.51523	10.3795	9.93145	9.92978	9.50752	10.3763	10.8223	9.76328	10.1578	0.0571512	0.17382
sp|O35114|SCRB2_MOUSE	Scarb2	SCRB2_MOUSE Lysosome membrane protein 2	1	10.4228	9.72358	11.0243	9.98094	9.98747	9.62804	10.4025	9.12439	9.60668	10.0993	10.2879	9.80806	-0.068909	0.173851
sp|A2ABV5|MED14_MOUSE	Med14	MED14_MOUSE Mediator of RNA polymerase II transcription subunit 14	2	10.5109	10.2274	10.4231	9.76352	9.47158	9.53592	10.5006	10.2891	9.64071	9.63709	10.2312	9.84584	-0.0553961	0.17399
sp|O88737|BSN_MOUSE	Bsn	BSN_MOUSE Protein bassoon	106	10.1858	9.91483	9.77648	9.46477	10.4268	10.2873	10.1109	9.88409	10.2564	9.69252	9.83548	10.1097	0.0396698	0.17406
sp|Q7TQD2|TPPP_MOUSE	Tppp	TPPP_MOUSE Tubulin polymerization-promoting protein	12	9.99445	10.019	9.44497	9.79945	10.5846	10.5182	9.7022	9.93465	10.0357	9.9667	9.81447	10.1237	0.0447513	0.174098
sp|Q8C196|CPSM_MOUSE	Cps1	CPSM_MOUSE Carbamoyl-phosphate synthase [ammonia], mitochondrial	3	9.89667	9.17517	9.67404	9.49951	10.7638	8.60989	10.2705	11.2554	10.0286	10.8264	9.56135	10.2924	0.106298	0.174199
sp|O70546|KDM6A_MOUSE	Kdm6a	KDM6A_MOUSE Lysine-specific demethylase 6A	2	9.50594	9.36938	10.344	9.59361	10.5673	10.1032	9.90009	9.31125	10.8842	10.421	9.70324	10.1978	0.0717261	0.174409
tr|Q3TUE1|Q3TUE1_MOUSE	Fubp1	Q3TUE1_MOUSE Far upstream element-binding protein 1	1	10.1658	9.80137	9.36679	7.63408	8.89089	9.87862	10.9776	9.27495	12.6381	11.3718	9.24202	10.5053	0.18484	0.174566
sp|Q9EPL2|CSTN1_MOUSE	Clstn1	CSTN1_MOUSE Calsyntenin-1	10	10.1593	9.48286	9.88214	9.50608	10.8174	10.0145	10.2729	9.66977	10.5358	9.65918	9.7576	10.1616	0.0585292	0.174894
sp|P83887|TBG1_MOUSE	Tubg1	TBG1_MOUSE Tubulin gamma-1 chain	1	10.3584	9.00879	9.73416	9.03246	10.8556	10.4954	10.4579	8.59754	11.1511	10.3088	9.53344	10.311	0.113121	0.174978
sp|Q61191|HCFC1_MOUSE	Hcfc1	HCFC1_MOUSE Host cell factor 1	19	9.80307	9.6761	9.96922	9.97742	9.7301	10.5525	10.2142	9.99616	10.2165	9.86469	9.85645	10.0957	0.0346004	0.175313
sp|Q8K358|PIGU_MOUSE	Pigu	PIGU_MOUSE Phosphatidylinositol glycan anchor biosynthesis class U protein	1	10.3666	10.799	10.2078	10.1134	9.00454	9.44112	11.2699	9.72326	9.459	9.61541	10.3717	9.75221	-0.0888485	0.175838
sp|Q9D0M3|CY1_MOUSE	Cyc1	CY1_MOUSE Cytochrome c1, heme protein, mitochondrial	15	10.0329	10.5507	10.5049	10.8041	8.89301	8.1427	10.466	10.5714	9.52492	10.5094	10.4731	9.68457	-0.112936	0.175947
sp|Q922B1|MACD1_MOUSE	Macrod1	MACD1_MOUSE O-acetyl-ADP-ribose deacetylase MACROD1	4	10.4602	9.7287	11.2175	10.5954	9.36683	7.76562	10.078	10.2838	10.2237	10.2803	10.5004	9.66637	-0.119404	0.175975
sp|Q8BSZ2|AP3S2_MOUSE	Ap3s2	AP3S2_MOUSE AP-3 complex subunit sigma-2	3	9.76369	10.3235	9.11809	9.87867	10.0524	10.5005	9.74286	9.98103	10.052	10.5873	9.77098	10.1527	0.0552844	0.176179
sp|Q8R4N0|CLYBL_MOUSE	Clybl	CLYBL_MOUSE Citrate lyase subunit beta-like protein, mitochondrial	10	10.3033	10.5762	10.3726	10.3717	9.63751	8.18158	10.0309	9.67846	9.92979	10.918	10.4059	9.72937	-0.0969889	0.176184
sp|Q6NZL0|SOGA3_MOUSE	Soga3	SOGA3_MOUSE Protein SOGA3	20	9.74901	10.1816	9.53733	9.94784	10.036	10.3796	9.73318	10.0334	10.3557	10.0464	9.85395	10.0974	0.0352058	0.176208
sp|Q8C0J2|A16L1_MOUSE	Atg16l1	A16L1_MOUSE Autophagy-related protein 16-1	5	10.0394	9.92738	9.53048	9.33835	10.9025	10.5969	9.47377	9.50503	10.2306	10.4556	9.70891	10.1941	0.0703469	0.176246
sp|O35488|S27A2_MOUSE	Slc27a2	S27A2_MOUSE Very long-chain acyl-CoA synthetase	1	9.52635	9.09644	9.44451	8.52899	7.30844	10.3922	11.1717	11.1679	12.9223	10.4412	9.14907	10.5673	0.207907	0.176325
sp|Q9D0D3|PAPD1_MOUSE	Mtpap	PAPD1_MOUSE Poly(A) RNA polymerase, mitochondrial	7	10.2735	10.5431	10.2594	10.9291	8.85415	8.29613	9.83318	10.643	9.24986	11.1186	10.5013	9.66582	-0.1196	0.176462
sp|Q60759|GCDH_MOUSE	Gcdh	GCDH_MOUSE Glutaryl-CoA dehydrogenase, mitochondrial	4	10.1999	10.35	11.1446	10.3823	8.85445	7.78842	10.4805	10.239	10.0905	10.4704	10.5192	9.65387	-0.123844	0.176529
sp|Q8R1K1|UBAC2_MOUSE	Ubac2	UBAC2_MOUSE Ubiquitin-associated domain-containing protein 2	2	9.80615	10.162	9.71961	9.73473	9.98735	10.047	10.3929	9.67953	10.4114	10.0593	9.85563	10.0962	0.0347995	0.176602
sp|Q8R4R6|NUP53_MOUSE	Nup35	NUP53_MOUSE Nucleoporin NUP53	2	9.86196	10.0866	9.63248	9.3712	9.26769	10.5425	10.6138	10.301	9.83244	10.4904	9.73806	10.1746	0.0632691	0.176611
sp|O08532-4|CA2D1_MOUSE	Cacna2d1	CA2D1_MOUSE Isoform 2D of Voltage-dependent calcium channel subunit alpha-2/delta-1	29	10.1459	9.7787	9.975	9.60559	10.1554	9.85595	10.2834	9.95597	10.3346	9.90956	9.8763	10.0825	0.0298063	0.176674
sp|Q69ZS6|SV2C_MOUSE	Sv2c	SV2C_MOUSE Synaptic vesicle glycoprotein 2C	5	9.91665	10.4671	10.4577	10.1323	9.9208	10.3913	10.0365	8.98484	10.1151	9.57777	10.2434	9.83772	-0.0583022	0.176753
tr|E9Q4N7|E9Q4N7_MOUSE	Arid1b	E9Q4N7_MOUSE Protein Arid1b	7	10.05	9.32596	10.1206	9.62417	10.5234	9.95587	10.266	9.7396	10.6397	9.75466	9.78019	10.1465	0.0530537	0.176802
sp|Q69ZA1|CDK13_MOUSE	Cdk13	CDK13_MOUSE Cyclin-dependent kinase 13	6	10.0073	9.07757	10.2101	9.59083	10.5529	9.98421	10.6492	9.55117	10.6017	9.77502	9.72144	10.1857	0.067303	0.17688
sp|Q9WUU9|GANP_MOUSE	Mcm3ap	GANP_MOUSE Germinal-center associated nuclear protein	5	9.97453	9.56172	9.74172	9.88251	10.1249	10.4993	9.96291	9.64947	10.8117	9.7912	9.79012	10.1399	0.0506473	0.176905
sp|Q9DB77|QCR2_MOUSE	Uqcrc2	QCR2_MOUSE Cytochrome b-c1 complex subunit 2, mitochondrial	18	10.7454	9.9454	11.4241	10.03	9.37584	7.73752	10.8867	10.0639	9.92705	9.86396	10.5362	9.64251	-0.12788	0.17691
sp|Q01320|TOP2A_MOUSE	Top2a	TOP2A_MOUSE DNA topoisomerase 2-alpha	3	9.83677	11.559	10.489	10.6318	7.9421	8.19584	9.68827	11.1668	10.0148	10.4757	10.6291	9.58059	-0.149836	0.177035
sp|Q9Z223|MOC2B_MOUSE	Mocs2	MOC2B_MOUSE Molybdopterin synthase catalytic subunit	2	10.0532	10.0391	9.16729	9.62074	10.7451	10.6185	9.7682	9.3663	10.343	10.2785	9.72011	10.1866	0.0676283	0.177151
tr|F8VQC7|F8VQC7_MOUSE	Ktn1	F8VQC7_MOUSE Kinectin	19	10.1498	10.9635	10.5235	10.9605	7.64174	8.34653	11.4756	10.2628	9.42798	10.248	10.6493	9.56711	-0.154608	0.177151
sp|Q99JR1|SFXN1_MOUSE	Sfxn1	SFXN1_MOUSE Sideroflexin-1	3	10.4219	10.7255	10.7175	10.1082	8.8803	8.17089	11.1435	10.2811	9.43691	10.1144	10.4932	9.67118	-0.117696	0.177186
sp|O54785|LIMK2_MOUSE	Limk2	LIMK2_MOUSE LIM domain kinase 2	1	8.75841	9.68362	9.97737	9.92057	9.73063	10.9287	8.89857	10.4799	10.8196	10.8026	9.58499	10.2767	0.100524	0.177192
sp|Q3UHD2|GFOD1_MOUSE	Gfod1	GFOD1_MOUSE Glucose-fructose oxidoreductase domain-containing protein 1	5	9.75875	10.1227	9.45995	9.77733	10.4214	10.8195	9.9942	10.1149	9.52091	10.0103	9.77968	10.1469	0.0531767	0.177306
sp|Q922Y1|UBXN1_MOUSE	Ubxn1	UBXN1_MOUSE UBX domain-containing protein 1	4	10.5225	9.96589	10.3842	9.77727	10.0698	9.92905	10.2062	9.88409	9.69767	9.56329	10.1625	9.89169	-0.0389623	0.177352
tr|E9PX28|E9PX28_MOUSE	Pcdh10	E9PX28_MOUSE Protein Pcdh10	5	9.65861	10.2965	9.77654	9.67841	10.246	9.99816	9.82203	10.438	9.92063	10.1652	9.8525	10.0983	0.0355549	0.177378
sp|Q9JHU2|PALMD_MOUSE	Palmd	PALMD_MOUSE Palmdelphin	4	10.1834	10.016	8.92599	9.78854	10.7407	10.461	9.55045	9.91883	10.229	10.1861	9.72847	10.181	0.0655972	0.177391
sp|Q61923|KCNA6_MOUSE	Kcna6	KCNA6_MOUSE Potassium voltage-gated channel subfamily A member 6	1	9.69911	9.89567	9.19993	10.0555	10.6312	10.6708	10.3295	9.15471	10.3876	9.97606	9.71255	10.1916	0.0694624	0.177542
sp|Q62048|PEA15_MOUSE	Pea15	PEA15_MOUSE Astrocytic phosphoprotein PEA-15	2	9.64196	10.2041	9.56375	9.89365	10.266	10.3986	10.3062	9.54653	10.203	9.97615	9.82587	10.1161	0.0419939	0.177637
sp|Q64327|MEA1_MOUSE	Mea1	MEA1_MOUSE Male-enhanced antigen 1	1	9.40114	9.63502	9.32106	9.86551	10.4097	11.1325	8.45003	10.3428	11.003	10.4392	9.55568	10.2962	0.107682	0.177833
sp|Q7TSH2|KPBB_MOUSE	Phkb	KPBB_MOUSE Phosphorylase b kinase regulatory subunit beta	11	9.7675	9.44208	10.2701	9.50124	10.5018	9.55045	10.2321	9.68405	10.8198	10.231	9.74524	10.1698	0.0615266	0.177996
sp|Q8CGC4|LS14B_MOUSE	Lsm14b	LS14B_MOUSE Protein LSM14 homolog B	4	10.2027	9.78907	10.0189	9.28078	9.86465	10.2381	10.0121	10.3749	10.368	9.85079	9.82286	10.1181	0.0427213	0.178005
sp|Q8C4B4|U119B_MOUSE	Unc119b	U119B_MOUSE Protein unc-119 homolog B	3	9.64846	9.47474	9.64501	10.3115	10.0905	10.7282	10.2402	9.42242	10.2503	10.1887	9.76992	10.1534	0.0555434	0.178431
tr|D3Z4T5|D3Z4T5_MOUSE	Matk	D3Z4T5_MOUSE Megakaryocyte-associated tyrosine kinase, isoform CRA_c	4	9.36574	10.4913	8.90335	9.89154	10.7355	10.6758	9.61668	10.3133	9.53413	10.4726	9.66299	10.2247	0.0815134	0.178437
sp|Q9Z0X1|AIFM1_MOUSE	Aifm1	AIFM1_MOUSE Apoptosis-inducing factor 1, mitochondrial	9	10.0476	11.3315	9.75599	10.9927	8.64044	8.5827	9.9534	10.4526	9.14419	11.0989	10.5319	9.64537	-0.126864	0.178481
sp|Q62351|TFR1_MOUSE	Tfrc	TFR1_MOUSE Transferrin receptor protein 1	9	10.4735	9.94713	10.0282	10.1209	9.88339	9.59546	9.99072	10.3437	9.70393	9.91298	10.1425	9.90503	-0.0341746	0.178576
tr|F7C846|F7C846_MOUSE	Mtx1	F7C846_MOUSE Metaxin-1	3	9.84299	11.0963	9.96783	11.1496	8.13353	9.11941	10.0315	10.4441	9.32561	10.8892	10.5142	9.65722	-0.122656	0.1787
sp|Q923B1|DBR1_MOUSE	Dbr1	DBR1_MOUSE Lariat debranching enzyme	3	9.43349	10.2116	10.0032	9.40399	10.1819	10.8292	9.57966	9.86998	10.2635	10.2234	9.76308	10.1579	0.0572016	0.179048
sp|Q3UH68|LIMC1_MOUSE	Limch1	LIMC1_MOUSE LIM and calponin homology domains-containing protein 1	27	10.2736	10.6292	9.77276	9.92298	9.91866	9.78727	9.92623	9.67353	10.008	10.0877	10.1496	9.90024	-0.0358942	0.179062
sp|Q9JKX6|NUDT5_MOUSE	Nudt5	NUDT5_MOUSE ADP-sugar pyrophosphatase	6	10.2611	10.0971	10.344	10.1022	10.3091	10.0356	10.1244	9.17068	10.0602	9.49563	10.2011	9.86594	-0.048196	0.17914
sp|Q8C790|F221A_MOUSE	Fam221a	F221A_MOUSE Protein FAM221A	1	9.13607	10.5342	9.24434	9.37501	9.51857	11.281	10.9887	10.4905	10.2016	9.23	9.57241	10.2851	0.103597	0.179174
sp|Q61081|CDC37_MOUSE	Cdc37	CDC37_MOUSE Hsp90 co-chaperone Cdc37	4	9.84953	9.54803	9.97804	9.99789	10.1186	10.4446	9.97389	9.80323	10.4953	9.79093	9.84337	10.1044	0.0377617	0.179285
sp|O09012|PEX5_MOUSE	Pex5	PEX5_MOUSE Peroxisomal targeting signal 1 receptor	3	9.77306	9.89472	10.5202	10.7771	9.94335	9.61013	9.27123	9.78893	10.3904	10.0309	10.2413	9.83916	-0.057787	0.179301
tr|E9PYB0|E9PYB0_MOUSE	Ahnak2	E9PYB0_MOUSE Protein Ahnak2 (Fragment)	9	10.9714	9.2161	10.5114	10.9602	10.8638	9.78905	9.7889	8.82486	9.49806	9.57629	10.4148	9.72349	-0.0990844	0.179595
sp|Q9CQQ8|LSM7_MOUSE	Lsm7	LSM7_MOUSE U6 snRNA-associated Sm-like protein LSm7	1	9.70007	9.63882	10.467	9.15404	9.54616	10.5586	10.1323	9.99504	10.6301	10.1779	9.73997	10.1734	0.0628049	0.179619
sp|Q925N1|SFXN4_MOUSE	Sfxn4	SFXN4_MOUSE Sideroflexin-4	1	10.6377	10.3686	10.7528	9.64014	9.56467	8.7325	10.405	9.6884	9.59706	10.6131	10.3498	9.7668	-0.0836468	0.179656
sp|Q8CCJ4|AMER2_MOUSE	Amer2	AMER2_MOUSE APC membrane recruitment protein 2	7	9.9309	8.63065	10.2143	9.83064	11.2455	9.83262	10.3278	9.72103	10.2912	9.97533	9.65162	10.2323	0.0842802	0.179758
sp|O35643|AP1B1_MOUSE	Ap1b1	AP1B1_MOUSE AP-1 complex subunit beta-1	27	10.0987	9.9682	9.41276	9.71885	10.7359	10.3327	9.95914	9.65212	10.2064	9.91522	9.79962	10.1336	0.0483462	0.179909
sp|Q80TI0|GRM1B_MOUSE	Gramd1b	GRM1B_MOUSE GRAM domain-containing protein 1B	5	9.44225	9.83029	9.42867	9.82564	9.44043	11.0469	9.46307	11.0451	9.66686	10.8108	9.63171	10.2455	0.0891296	0.179926
sp|Q80TE0|RPAP1_MOUSE	Rpap1	RPAP1_MOUSE RNA polymerase II-associated protein 1	4	10.082	10.0075	9.54909	9.67589	10.188	10.4903	9.73126	9.78074	10.4576	10.0377	9.82862	10.1143	0.0413296	0.180087
sp|Q9JJ61|GLT16_MOUSE	Galnt16	GLT16_MOUSE Polypeptide N-acetylgalactosaminyltransferase 16	3	9.69973	9.378	10.2141	9.91487	10.0353	10.6847	10.0951	10.3416	9.66956	9.96705	9.80168	10.1322	0.0478494	0.180413
sp|Q9JHR9-2|NRIP2_MOUSE	Nrip2	NRIP2_MOUSE Isoform 2 of Nuclear receptor-interacting protein 2	6	10.488	9.71903	9.5793	9.36565	10.488	9.94808	10.2997	9.71092	10.3094	10.092	9.78798	10.1413	0.0511654	0.18076
tr|E9PU87|E9PU87_MOUSE	Sik3	E9PU87_MOUSE Serine/threonine-protein kinase SIK3	12	9.86925	9.79628	9.66688	9.97943	10.4592	10.2247	9.51686	9.872	10.4851	10.1303	9.82796	10.1147	0.0414886	0.181251
tr|A2ACM0|A2ACM0_MOUSE	Rptor	A2ACM0_MOUSE Regulatory-associated protein of mTOR	11	9.95632	9.92102	9.61446	9.9429	10.6063	10.1994	9.96879	9.775	9.93405	10.0817	9.85867	10.0942	0.0340638	0.1813
sp|P97865|PEX7_MOUSE	Pex7	PEX7_MOUSE Peroxisomal targeting signal 2 receptor	1	9.34453	8.77653	10.1598	10.2398	9.58715	9.53748	11.0814	10.5005	10.0683	10.7045	9.63017	10.2466	0.0895048	0.181326
sp|P35278|RAB5C_MOUSE	Rab5c	RAB5C_MOUSE Ras-related protein Rab-5C	5	10.6237	9.89671	10.9653	9.73834	10.3948	9.45447	10.2434	9.19797	10.1083	9.37698	10.306	9.79598	-0.0732253	0.181447
sp|Q8R361|RFIP5_MOUSE	Rab11fip5	RFIP5_MOUSE Rab11 family-interacting protein 5	7	9.98836	9.48472	10.1234	9.72304	10.1013	10.5381	10.0993	10.0861	10.2658	9.58984	9.82987	10.1134	0.0410256	0.181452
sp|Q3TL44|NLRX1_MOUSE	Nlrx1	NLRX1_MOUSE NLR family member X1	5	10.0335	10.5577	9.97801	11.1209	9.03836	8.74146	9.45521	10.4306	9.66147	10.9828	10.4225	9.71831	-0.100928	0.18168
sp|Q8CIV8|TBCE_MOUSE	Tbce	TBCE_MOUSE Tubulin-specific chaperone E	8	10.1496	9.84891	9.53567	9.83314	10.606	10.1572	9.737	9.89872	10.0772	10.1565	9.84182	10.1055	0.0381363	0.181694
sp|Q9CZD3|SYG_MOUSE	Gars	SYG_MOUSE Glycine--tRNA ligase	11	10.3466	10.2113	10.0165	9.81661	10.0102	10.0263	9.95734	10.0089	9.9108	9.6955	10.0978	9.93483	-0.0234672	0.181811
sp|P22892|AP1G1_MOUSE	Ap1g1	AP1G1_MOUSE AP-1 complex subunit gamma-1	7	9.69898	10.0204	9.7728	9.75763	10.6144	10.5001	9.47564	10.045	10.0521	10.063	9.81245	10.125	0.0452417	0.181964
sp|Q9Z0S1|BPNT1_MOUSE	Bpnt1	BPNT1_MOUSE 3'(2'),5'-bisphosphate nucleotidase 1	4	10.2587	10.0672	10.0723	10.0102	9.78339	9.79889	10.0078	9.86203	10.3315	9.80797	10.1021	9.93192	-0.0245119	0.182117
sp|Q7SIG6|ASAP2_MOUSE	Asap2	ASAP2_MOUSE Arf-GAP with SH3 domain, ANK repeat and PH domain-containing protein 2	8	10.0094	9.80245	9.5946	9.89923	10.4289	10.2784	9.41697	10.0945	10.3295	10.146	9.82642	10.1157	0.041862	0.18219
sp|P48455|PP2BC_MOUSE	Ppp3cc	PP2BC_MOUSE Serine/threonine-protein phosphatase 2B catalytic subunit gamma isoform	2	10.7227	9.80206	11.0309	10.0482	10.593	10.741	9.74983	8.93016	9.35337	9.02877	10.401	9.7327	-0.0958048	0.182496
sp|Q6P5H6|FRMD5_MOUSE	Frmd5	FRMD5_MOUSE FERM domain-containing protein 5	5	9.65107	9.64472	9.8903	10.2763	9.83412	10.0302	10.193	9.91007	10.2778	10.2924	9.86559	10.0896	0.0323919	0.182587
sp|Q3USH5|SFSWA_MOUSE	Sfswap	SFSWA_MOUSE Splicing factor, suppressor of white-apricot homolog	4	9.86036	9.57419	9.86615	9.81809	9.9486	10.5465	10.2988	9.32811	10.6611	10.0981	9.7797	10.1469	0.0531732	0.182836
sp|Q9DBE0|CSAD_MOUSE	Csad	CSAD_MOUSE Cysteine sulfinic acid decarboxylase	4	10.3369	9.61498	9.66527	9.67116	10.3425	9.82419	9.70767	10.4686	10.1551	10.2136	9.82208	10.1186	0.042912	0.182853
sp|Q91W43|GCSP_MOUSE	Gldc	GCSP_MOUSE Glycine dehydrogenase (decarboxylating), mitochondrial	5	9.84555	10.3765	11.142	11.389	8.50468	7.49873	9.39139	10.8807	9.61098	11.3605	10.6883	9.54116	-0.16379	0.182902
sp|Q99KG3|RBM10_MOUSE	Rbm10	RBM10_MOUSE RNA-binding protein 10	4	9.72651	9.65491	9.961	9.77919	9.40338	10.3134	10.4405	10.1102	10.7751	9.83582	9.7804	10.1464	0.0530022	0.183097
sp|Q06185|ATP5I_MOUSE	Atp5i	ATP5I_MOUSE ATP synthase subunit e, mitochondrial	2	10.9909	10.5428	10.0683	10.619	8.74599	8.03118	9.61424	11.232	9.36558	10.7902	10.5552	9.62985	-0.132372	0.183374
sp|Q9WVK4|EHD1_MOUSE	Ehd1	EHD1_MOUSE EH domain-containing protein 1	10	9.93409	9.6135	10.0163	9.83746	10.2169	10.1258	9.66707	9.9287	10.0697	10.5906	9.85033	10.0998	0.0360806	0.183452
sp|Q6ZPZ3|ZC3H4_MOUSE	Zc3h4	ZC3H4_MOUSE Zinc finger CCCH domain-containing protein 4	8	10.372	9.68337	10.453	10.3673	9.45912	9.65415	10.4401	10.2538	9.50956	9.80762	10.2189	9.85405	-0.0524531	0.183707
sp|Q62193|RFA2_MOUSE	Rpa2	RFA2_MOUSE Replication protein A 32 kDa subunit	3	10.3584	9.77775	10.8809	9.93901	9.57875	10.4162	9.69694	10.0813	9.363	9.9077	10.239	9.84065	-0.0572511	0.183871
sp|Q9D967|MGDP1_MOUSE	Mdp1	MGDP1_MOUSE Magnesium-dependent phosphatase 1	2	9.3753	9.93706	9.29015	9.87795	10.7692	11.0846	9.16081	9.38446	10.2354	10.8851	9.62011	10.2533	0.0919564	0.184038
tr|A1BN54|A1BN54_MOUSE	Actn1	A1BN54_MOUSE Alpha actinin 1a	9	9.67573	10.3729	8.678	9.98417	10.5115	10.5843	9.58033	9.9322	9.94878	10.7321	9.6777	10.2149	0.0779343	0.184131
sp|P15864|H12_MOUSE	Hist1h1c	H12_MOUSE Histone H1.2	6	9.94445	10.7563	10.6321	10.6031	10.7541	8.25934	8.76935	10.763	10.1624	9.356	10.484	9.67736	-0.115499	0.184169
sp|Q9QZH6|ECSIT_MOUSE	Ecsit	ECSIT_MOUSE Evolutionarily conserved signaling intermediate in Toll pathway, mitochondrial	6	10.7763	10.0621	10.5394	10.2825	9.3505	8.16537	9.98466	10.2664	9.78498	10.7878	10.4151	9.72328	-0.0991595	0.184381
sp|P51410|RL9_MOUSE	Rpl9	RL9_MOUSE 60S ribosomal protein L9	4	9.59143	10.6635	10.1706	10.3459	9.82151	9.76257	9.87088	10.2924	9.50913	9.97218	10.1928	9.87144	-0.0462232	0.184437
sp|P60898|RPB9_MOUSE	Polr2i	RPB9_MOUSE DNA-directed RNA polymerase II subunit RPB9	3	9.69695	10.1343	9.37644	9.71419	10.1008	10.4535	9.54643	9.77707	10.0763	11.1241	9.73046	10.1797	0.0651134	0.184439
sp|P63044|VAMP2_MOUSE	Vamp2	VAMP2_MOUSE Vesicle-associated membrane protein 2	16	9.85853	10.0352	10.0717	9.70632	10.2571	9.94228	9.89824	10.1061	10.1059	10.0187	9.91792	10.0547	0.0197627	0.184485
sp|Q9CR16|PPID_MOUSE	Ppid	PPID_MOUSE Peptidyl-prolyl cis-trans isomerase D	16	9.96369	9.86189	9.81337	9.82425	10.161	10.2542	10.442	10.0099	10.1076	9.56203	9.8658	10.0895	0.0323422	0.184522
sp|A9Z1V5|VW5B1_MOUSE	Vwa5b1	VW5B1_MOUSE von Willebrand factor A domain-containing protein 5B1	5	9.58197	10.1723	8.97737	9.61114	11.4176	11.0816	9.36364	9.37346	10.1149	10.3059	9.58571	10.2762	0.10035	0.184528
tr|F6SZ47|F6SZ47_MOUSE	Braf	F6SZ47_MOUSE Serine/threonine-protein kinase B-raf (Fragment)	1	10.6725	8.35919	10.2764	8.6078	9.90224	10.4878	11.7249	10.3291	10.0735	9.56666	9.47897	10.3474	0.126461	0.184732
sp|P52875|TM165_MOUSE	Tmem165	TM165_MOUSE Transmembrane protein 165	1	10.7227	10.3583	7.87841	8.6092	11.0794	8.93182	10.9734	10.3714	9.91615	11.1593	9.39214	10.4052	0.147783	0.184951
sp|Q3UWM4|KDM7A_MOUSE	Kdm7a	KDM7A_MOUSE Lysine-specific demethylase 7A	1	9.49979	10.3132	8.96834	9.12271	11.0935	10.6106	8.35148	10.2159	10.3584	11.4662	9.47601	10.3493	0.127185	0.185046
sp|P30051|TEAD1_MOUSE	Tead1	TEAD1_MOUSE Transcriptional enhancer factor TEF-1	1	10.1732	10.6163	10.4336	10.0851	8.78448	9.77013	10.9721	9.88485	9.83367	9.44662	10.327	9.78197	-0.078231	0.185189
sp|P55284|CADH5_MOUSE	Cdh5	CADH5_MOUSE Cadherin-5	4	11.1255	11.0487	9.94445	9.55894	8.68672	9.13699	9.49975	10.4009	10.2144	10.3836	10.4194	9.7204	-0.100186	0.185242
sp|Q7TQC5|APTX_MOUSE	Aptx	APTX_MOUSE Aprataxin	1	9.82568	10.3844	8.86035	9.45669	9.73244	11.1333	10.2658	9.26262	10.4289	10.6499	9.63178	10.2455	0.0891134	0.185413
tr|Q9ER67|Q9ER67_MOUSE	Maged2	Q9ER67_MOUSE Maged2 protein	4	11.3409	9.84113	10.7307	9.91582	10.8018	9.00797	9.88104	8.52582	10.4898	9.46508	10.4571	9.69524	-0.109139	0.185492
sp|Q9CQ20|M1IP1_MOUSE	Mid1ip1	M1IP1_MOUSE Mid1-interacting protein 1	2	10.988	9.25646	12.5057	10.0325	11.7695	8.67518	8.95182	8.99519	9.26783	9.55785	10.6957	9.53623	-0.165534	0.185625
sp|Q71FD5|ZNRF2_MOUSE	Znrf2	ZNRF2_MOUSE E3 ubiquitin-protein ligase ZNRF2	3	9.86194	9.62326	10.109	9.45167	10.6109	10.0258	9.80635	9.4257	10.6501	10.4354	9.76145	10.159	0.0575948	0.185655
sp|P48024|EIF1_MOUSE	Eif1	EIF1_MOUSE Eukaryotic translation initiation factor 1	5	9.31239	8.67699	10.6478	9.73632	9.14346	10.8881	10.4131	10.93	10.1856	10.0663	9.59336	10.2711	0.0984805	0.18568
sp|Q91XP5|GLRA3_MOUSE	Glra3	GLRA3_MOUSE Glycine receptor subunit alpha-3	1	9.98667	8.99953	10.2576	8.95185	10.8435	9.15015	11.0279	9.51544	11.2815	9.98589	9.5489	10.3007	0.10934	0.185686
sp|Q8CID3|FA20A_MOUSE	Fam20a	FA20A_MOUSE Protein FAM20A	1	9.03308	10.0792	9.13388	10.1338	9.44231	9.74062	11.3938	9.67347	10.9962	10.3736	9.59498	10.27	0.0980866	0.185772
sp|Q9QXZ0-3|MACF1_MOUSE	Macf1	MACF1_MOUSE Isoform 3 of Microtubule-actin cross-linking factor 1	102	10.0859	9.89691	9.8433	9.69061	10.4671	10.012	9.91292	9.80702	10.2609	10.0235	9.87917	10.0806	0.0291136	0.186337
sp|O54992|MAPK5_MOUSE	Mapkapk5	MAPK5_MOUSE MAP kinase-activated protein kinase 5	2	9.68395	9.88467	9.17609	9.85777	11.2741	9.97266	10.2212	9.12695	10.8259	9.97678	9.65062	10.2329	0.0845247	0.18636
tr|D3YTU6|D3YTU6_MOUSE	Kcnt2	D3YTU6_MOUSE Protein Kcnt2	1	9.89793	8.80118	9.87239	9.66011	11.1405	9.82656	8.79174	10.5192	11.267	10.2234	9.5579	10.2947	0.10714	0.186443
sp|Q99L48|NMD3_MOUSE	Nmd3	NMD3_MOUSE 60S ribosomal export protein NMD3	1	8.8659	9.61373	9.62311	10.5068	10.1808	10.5078	9.5155	10.4303	9.64891	11.1071	9.65239	10.2317	0.0840932	0.186574
sp|Q9DCI9|RM32_MOUSE	Mrpl32	RM32_MOUSE 39S ribosomal protein L32, mitochondrial	1	11.252	10.6249	10.2347	9.68699	8.94658	8.65322	10.437	9.52344	9.66598	10.9752	10.4496	9.70024	-0.107362	0.186585
sp|Q5RJH6|SMG7_MOUSE	Smg7	SMG7_MOUSE Protein SMG7	2	9.33931	10.1626	8.75062	10.3919	10.0276	10.6945	9.521	10.8472	9.95504	10.3103	9.66109	10.2259	0.0819745	0.186908
sp|Q6PDG8|MON1A_MOUSE	Mon1a	MON1A_MOUSE Vacuolar fusion protein MON1 homolog A	7	9.89164	9.77449	9.92726	10.0443	10.1818	10.238	9.83059	9.81897	10.1663	10.1266	9.90943	10.0604	0.021811	0.186926
sp|P58501|PAXB1_MOUSE	Paxbp1	PAXB1_MOUSE PAX3- and PAX7-binding protein 1	2	9.76342	10.3662	8.95329	9.62576	10.942	10.2268	9.73193	9.39057	10.3331	10.6669	9.67717	10.2152	0.0780627	0.186962
tr|A2AIR4|A2AIR4_MOUSE	Grin3a	A2AIR4_MOUSE Protein Grin3a	1	9.78628	9.51448	9.75788	9.24624	10.3545	10.6299	10.7481	9.61596	8.83137	11.5153	9.57622	10.2825	0.102665	0.187111
sp|P62340|TBPL1_MOUSE	Tbpl1	TBPL1_MOUSE TATA box-binding protein-like protein 1	1	10.0549	9.51546	10.326	8.43006	9.58325	11.0853	10.0497	10.5678	10.9334	9.45417	9.58161	10.2789	0.101349	0.187172
sp|Q9JKB3-2|YBOX3_MOUSE	Ybx3	YBOX3_MOUSE Isoform 2 of Y-box-binding protein 3	1	9.61093	9.9701	8.83967	10.1793	10.2339	9.7795	9.99225	9.43846	11.1958	10.7602	9.64999	10.2333	0.0846778	0.18718
sp|Q8BGA5|KRR1_MOUSE	Krr1	KRR1_MOUSE KRR1 small subunit processome component homolog	1	7.9357	10.6411	9.71927	9.22016	9.27916	9.7761	10.4945	12.4828	10.3293	10.1219	9.37906	10.414	0.151004	0.18731
sp|Q9DCV4|RMD1_MOUSE	Rmdn1	RMD1_MOUSE Regulator of microtubule dynamics protein 1	3	10.1251	10.7323	9.85388	10.4658	9.36664	9.71851	9.26104	10.466	9.38677	10.624	10.2943	9.80383	-0.0704238	0.187369
sp|P60761|NEUG_MOUSE	Nrgn	NEUG_MOUSE Neurogranin	2	9.67311	8.26224	11.1266	8.60519	11.9175	9.90953	10.4285	9.64685	10.754	9.67652	9.41678	10.3888	0.141725	0.187634
sp|Q924H2|MED15_MOUSE	Med15	MED15_MOUSE Mediator of RNA polymerase II transcription subunit 15	2	10.1239	10.2806	8.67327	9.65485	11.0005	10.0847	10.4235	10.0327	10.0216	9.70441	9.68314	10.2112	0.0766108	0.18769
sp|Q8CA95-3|PDE10_MOUSE	Pde10a	PDE10_MOUSE Isoform 3 of cAMP and cAMP-inhibited cGMP 3',5'-cyclic phosphodiesterase 10A	6	10.1573	9.40791	9.71302	9.83911	10.5409	10.0108	10.2549	10.6754	9.47543	9.92526	9.77933	10.1471	0.0532626	0.187995
sp|Q3TT38|CF106_MOUSE	D17Wsu92e	CF106_MOUSE Uncharacterized protein C6orf106 homolog	1	9.72715	9.46126	9.24945	10.5426	9.6034	10.6969	10.135	10.2465	9.9398	10.398	9.74511	10.1699	0.0615599	0.188083
sp|Q9QXL2-4|KI21A_MOUSE	Kif21a	KI21A_MOUSE Isoform 4 of Kinesin-like protein KIF21A	1	9.81338	9.83665	9.59753	9.55937	11.3789	9.82758	9.95841	10.2786	10.3363	9.41327	9.70173	10.1988	0.0720911	0.188195
sp|Q8K2V6|IPO11_MOUSE	Ipo11	IPO11_MOUSE Importin-11	2	8.7819	11.0665	8.75224	9.69634	10.4726	10.9973	9.73547	9.83233	10.143	10.5223	9.57425	10.2838	0.103148	0.188208
sp|Q8BYL4|SYYM_MOUSE	Yars2	SYYM_MOUSE Tyrosine--tRNA ligase, mitochondrial	4	10.0086	11.1734	9.59555	11.1066	8.78313	9.15338	9.7252	10.7734	8.97144	10.7092	10.4711	9.68597	-0.112439	0.188211
sp|Q9JI44|DMAP1_MOUSE	Dmap1	DMAP1_MOUSE DNA methyltransferase 1-associated protein 1	2	9.8032	10.2528	9.94543	9.46264	10.1582	10.1327	10.309	9.96806	10.1394	9.82863	9.86603	10.0893	0.0322869	0.188254
sp|Q8C407|YIPF4_MOUSE	Yipf4	YIPF4_MOUSE Protein YIPF4	2	9.21489	10.0311	9.51896	10.1701	10.7219	10.1981	10.0997	9.26185	10.3973	10.3861	9.73377	10.1775	0.0643115	0.188286
sp|Q80UG2|PLXA4_MOUSE	Plxna4	PLXA4_MOUSE Plexin-A4	17	10.1139	9.82738	10.0157	9.74796	10.0199	10.139	10.0571	10.1546	10.0629	9.86153	9.92623	10.0492	0.0177589	0.188305
sp|O35129|PHB2_MOUSE	Phb2	PHB2_MOUSE Prohibitin-2	22	9.91958	10.5606	10.2412	10.278	9.45638	9.29152	10.2302	10.4682	9.3297	10.2247	10.2498	9.83344	-0.0598323	0.188333
sp|Q8BIW1|PRUNE_MOUSE	Prune	PRUNE_MOUSE Protein prune homolog	6	9.69053	10.1966	9.35442	10.0961	10.0301	10.2885	10.1195	9.70353	10.1975	10.3233	9.83441	10.1104	0.0399284	0.188447
tr|B2RWC4|B2RWC4_MOUSE	Lrrc73	B2RWC4_MOUSE Gm88 protein	2	10.2044	10.9011	9.77088	10.3728	10.4207	10.6688	9.32642	9.44386	9.19987	9.69123	10.3123	9.79181	-0.0747171	0.18858
tr|E9PX29|E9PX29_MOUSE	Sptbn4	E9PX29_MOUSE Protein Sptbn4	36	10.1356	9.60402	10.0535	9.64604	10.4319	10.2479	9.93064	9.76075	10.159	10.0305	9.8598	10.0935	0.0337918	0.189016
sp|Q9R118|HTRA1_MOUSE	Htra1	HTRA1_MOUSE Serine protease HTRA1	6	10.3729	8.79274	9.72558	9.71291	9.72907	10.9163	9.59338	10.039	11.0608	10.0573	9.65104	10.2326	0.0844226	0.189018
sp|Q8C0C7|SYFA_MOUSE	Farsa	SYFA_MOUSE Phenylalanine--tRNA ligase alpha subunit	5	9.76811	10.1153	10.1716	9.39977	10.1122	10.2399	9.93098	9.90808	10.2069	10.1471	9.8637	10.0909	0.0328493	0.189037
sp|O55060|TPMT_MOUSE	Tpmt	TPMT_MOUSE Thiopurine S-methyltransferase	4	9.92145	10.0497	10.622	10.2047	10.1523	10.1246	9.2808	9.47192	10.0224	10.1503	10.1995	9.86703	-0.0478049	0.189149
sp|O55091|IMPCT_MOUSE	Impact	IMPCT_MOUSE Protein IMPACT	4	9.89623	9.6253	10.27	9.58771	10.454	10.1662	9.78838	9.8803	10.3123	10.0196	9.84481	10.1035	0.0374141	0.18935
sp|Q9CS84|NRX1A_MOUSE	Nrxn1	NRX1A_MOUSE Neurexin-1	14	10.1628	10.2553	9.85307	10.1044	10.092	9.95355	9.89631	10.1547	9.82106	9.70681	10.0939	9.9374	-0.0225426	0.189493
sp|P18826|KPB1_MOUSE	Phka1	KPB1_MOUSE Phosphorylase b kinase regulatory subunit alpha, skeletal muscle isoform	7	9.7745	10.1169	9.65558	9.81351	10.1917	9.83498	10.1142	9.62042	10.5059	10.3722	9.84012	10.1066	0.038548	0.189538
sp|Q9CXJ4|ABCB8_MOUSE	Abcb8	ABCB8_MOUSE ATP-binding cassette sub-family B member 8, mitochondrial	12	9.84646	10.7658	10.6245	10.9496	7.99586	8.71745	9.74989	10.7665	9.46758	11.1164	10.5466	9.63561	-0.130329	0.189553
sp|Q8BP48|MAP11_MOUSE	Metap1	MAP11_MOUSE Methionine aminopeptidase 1	5	10.2554	9.95119	9.68792	9.33946	10.7129	9.93521	10.2117	9.92698	10.1158	9.86334	9.8085	10.1277	0.0461965	0.189579
sp|Q62383|SPT6H_MOUSE	Supt6h	SPT6H_MOUSE Transcription elongation factor SPT6	10	10.0089	9.43666	10.2874	9.40715	10.2588	10.5002	10.0207	9.63164	10.5422	9.90636	9.78504	10.1433	0.0518783	0.189658
sp|P62141|PP1B_MOUSE	Ppp1cb	PP1B_MOUSE Serine/threonine-protein phosphatase PP1-beta catalytic subunit	2	9.81444	10.3196	9.21289	9.40804	10.8721	10.2739	10.0693	9.28782	10.8356	9.90631	9.68874	10.2075	0.0752492	0.189672
sp|Q6PDM2|SRSF1_MOUSE	Srsf1	SRSF1_MOUSE Serine/arginine-rich splicing factor 1	6	9.97123	9.78416	9.76884	9.7384	9.81804	10.8184	10.1912	9.90693	10.3108	9.69194	9.81566	10.1229	0.044465	0.189714
sp|Q920M7|SYT17_MOUSE	Syt17	SYT17_MOUSE Synaptotagmin-17	2	9.82749	9.78936	9.35217	9.53245	11.1064	10.819	10.1416	8.76055	10.6463	10.0247	9.62537	10.2498	0.0906762	0.189808
sp|Q9D2M8|UB2V2_MOUSE	Ube2v2	UB2V2_MOUSE Ubiquitin-conjugating enzyme E2 variant 2	19	10.3431	9.95812	10.2297	9.95088	10.26	9.99772	9.82728	9.77377	10.0449	9.61453	10.1204	9.9197	-0.0289037	0.189968
tr|E9Q0N0|E9Q0N0_MOUSE	Itsn1	E9Q0N0_MOUSE Intersectin-1	4	9.38341	10.2504	9.01282	9.81831	10.2026	11.1425	9.15394	10.2873	9.68875	11.06	9.61625	10.2558	0.0928994	0.190217
sp|Q9EQS3|MYCBP_MOUSE	Mycbp	MYCBP_MOUSE C-Myc-binding protein	2	9.83692	9.38897	9.85354	9.77448	9.27606	9.98311	10.4041	9.89847	11.153	10.4314	9.71348	10.191	0.0692385	0.190328
sp|O70252|HMOX2_MOUSE	Hmox2	HMOX2_MOUSE Heme oxygenase 2	5	9.91209	10.4557	9.95543	10.487	9.38791	10.0798	9.9692	10.199	9.34863	10.2052	10.2026	9.86496	-0.0485475	0.190371
sp|Q8K4Q8|COL12_MOUSE	Colec12	COL12_MOUSE Collectin-12	1	9.94355	10.1342	9.28294	9.38365	11.3284	10.0027	10.3007	10.2837	9.95114	9.38897	9.68608	10.2093	0.0758951	0.190552
sp|P43274|H14_MOUSE	Hist1h1e	H14_MOUSE Histone H1.4	4	10.1088	10.7934	10.9247	10.3359	10.8121	8.07753	8.72731	10.7368	10.5518	8.93163	10.5407	9.63954	-0.128934	0.190572
sp|P07934|PHKG1_MOUSE	Phkg1	PHKG1_MOUSE Phosphorylase b kinase gamma catalytic chain, skeletal muscle/heart isoform	3	9.51407	10.0496	10.1854	9.35408	10.7855	10.268	9.74941	9.85505	9.84046	10.3984	9.77579	10.1495	0.0541208	0.190689
tr|A2AT93|A2AT93_MOUSE	Plcb4	A2AT93_MOUSE Protein Plcb4 (Fragment)	8	10.5093	9.77843	10.0529	10.5224	9.47307	10.4388	9.5015	10.1919	9.56764	9.9641	10.2158	9.85616	-0.0516979	0.191151
sp|O88986|KBL_MOUSE	Gcat	KBL_MOUSE 2-amino-3-ketobutyrate coenzyme A ligase, mitochondrial	4	10.221	10.3739	10.3711	10.938	9.36337	7.82796	9.93578	9.80433	10.141	11.0236	10.476	9.68267	-0.113609	0.19125
sp|Q80VW5|WHRN_MOUSE	Dfnb31	WHRN_MOUSE Whirlin	2	9.56909	9.73666	9.92112	10.1657	9.91139	9.95755	10.5471	10.3558	10.0199	9.81567	9.84814	10.1012	0.0366085	0.191751
sp|Q569Z6|TR150_MOUSE	Thrap3	TR150_MOUSE Thyroid hormone receptor-associated protein 3	9	9.60471	9.94459	9.89874	9.903	10.0839	10.5201	9.80288	9.59739	10.3437	10.301	9.83776	10.1082	0.0391186	0.191814
sp|Q7TPV2|DZIP3_MOUSE	Dzip3	DZIP3_MOUSE E3 ubiquitin-protein ligase DZIP3	4	10.4754	9.22505	9.05883	9.95318	10.4168	10.2267	9.73589	9.44804	10.8551	10.6051	9.6781	10.2146	0.0778358	0.191914
sp|P97343|UHMK1_MOUSE	Uhmk1	UHMK1_MOUSE Serine/threonine-protein kinase Kist	1	10.2505	9.3543	9.4091	9.50056	10.2473	10.9101	9.87618	9.82548	9.2325	11.3939	9.62862	10.2476	0.0898831	0.192184
sp|Q9CRC3|CO040_MOUSE		CO040_MOUSE UPF0235 protein C15orf40 homolog	1	10	9.9966	9.20146	10.1479	9.99792	9.95758	9.90755	10.3021	10.2278	10.2611	9.83651	10.109	0.0394213	0.192253
tr|A2A716|A2A716_MOUSE	Osbpl7	A2A716_MOUSE Oxysterol-binding protein	3	9.33775	10.2046	9.21981	10.0308	10.2051	11.0726	9.3628	9.91623	10.0987	10.5515	9.69826	10.2012	0.0729363	0.192917
tr|Q8R5I6|Q8R5I6_MOUSE	Gstm4	Q8R5I6_MOUSE Glutathione S-transferase mu 4	1	8.70374	9.79096	9.74171	9.31834	11.6724	10.955	10.365	7.7922	10.7712	10.8894	9.38869	10.4075	0.148634	0.19302
sp|Q8R480|NUP85_MOUSE	Nup85	NUP85_MOUSE Nuclear pore complex protein Nup85	5	9.38513	9.77504	9.70095	10.2141	10.0769	10.7223	9.38972	10.0912	10.1118	10.5329	9.7688	10.1541	0.0558143	0.193185
tr|B7ZMZ7|B7ZMZ7_MOUSE	Dip2c	B7ZMZ7_MOUSE Dip2c protein	1	8.37905	9.23836	10.7757	9.84315	10.4555	10.6823	10.1616	9.32675	9.93612	11.2014	9.55908	10.2939	0.106853	0.193211
sp|Q8R422|CD109_MOUSE	Cd109	CD109_MOUSE CD109 antigen	2	10.0227	10.0786	10.4173	10.3532	9.95593	9.68387	10.333	9.19582	9.52904	10.4306	10.2179	9.8547	-0.0522212	0.19325
sp|Q9D6J6|NDUV2_MOUSE	Ndufv2	NDUV2_MOUSE NADH dehydrogenase [ubiquinone] flavoprotein 2, mitochondrial	9	10.1952	10.8063	9.8903	10.8967	9.16815	8.27782	9.919	10.6682	9.38668	10.7917	10.4471	9.70192	-0.106764	0.19329
sp|Q7TNC6|KI26B_MOUSE	Kif26b	KI26B_MOUSE Kinesin-like protein KIF26B	3	10.3886	10.2	10.0007	10.1839	9.47998	9.70135	9.93903	10.586	9.45149	10.0689	10.1933	9.87112	-0.0463381	0.193293
sp|Q5IRJ6|ZNT9_MOUSE	Slc30a9	ZNT9_MOUSE Zinc transporter 9	6	10.4786	10.188	10.7962	10.3203	9.68726	7.77785	10.3072	9.94084	9.85186	10.6519	10.4458	9.70282	-0.106443	0.193417
sp|Q8C0J6|SWAHC_MOUSE	Sowahc	SWAHC_MOUSE Ankyrin repeat domain-containing protein SOWAHC	1	8.44379	7.97339	11.034	9.69003	11.4429	10.3706	10.0991	9.83131	8.77619	12.3387	9.28529	10.4765	0.174133	0.193425
tr|E9QAP7|E9QAP7_MOUSE	Taf4a	E9QAP7_MOUSE Protein Taf4a	1	9.9943	9.83261	9.68032	9.11501	10.3338	10.2642	10.4933	8.94693	11.2118	10.1277	9.65556	10.2296	0.0833223	0.193563
sp|Q9WUK4|RFC2_MOUSE	Rfc2	RFC2_MOUSE Replication factor C subunit 2	1	9.49769	10.2896	9.27308	9.82958	9.61549	10.9229	9.76708	10.6087	9.77001	10.4258	9.72249	10.185	0.0670485	0.193577
sp|Q80X82|SYMPK_MOUSE	Sympk	SYMPK_MOUSE Symplekin	9	9.76373	9.91023	9.55473	10.1001	9.82411	10.7379	9.98292	9.81035	10.1673	10.1486	9.8322	10.1119	0.0404637	0.193783
sp|Q9JL56|GDE1_MOUSE	Gde1	GDE1_MOUSE Glycerophosphodiester phosphodiesterase 1	6	10.0791	9.77317	9.71817	9.66308	10.0261	9.48458	10.6689	9.9195	10.2229	10.4445	9.80839	10.1277	0.0462252	0.193846
sp|P11499|HS90B_MOUSE	Hsp90ab1	HS90B_MOUSE Heat shock protein HSP 90-beta	23	10.2266	9.42576	9.89757	9.24178	10.387	9.89396	10.7325	9.92808	10.9467	9.32008	9.69793	10.2014	0.0730162	0.193872
sp|Q80T79|CSMD3_MOUSE	Csmd3	CSMD3_MOUSE CUB and sushi domain-containing protein 3	6	9.73062	9.92868	9.15593	9.85827	10.7177	10.3336	9.23828	9.6386	10.1867	11.2115	9.66838	10.2211	0.0802027	0.19394
sp|O54983|CRYM_MOUSE	Crym	CRYM_MOUSE Ketimine reductase mu-crystallin	12	10.1585	9.52557	9.66825	9.57475	11.1851	10.1426	9.61098	9.71041	10.4354	9.98845	9.73176	10.1788	0.0647982	0.194228
sp|Q922Q4|P5CR2_MOUSE	Pycr2	P5CR2_MOUSE Pyrroline-5-carboxylate reductase 2	6	10.3786	10.4383	10.0359	10.6543	9.24736	8.49571	9.89923	10.551	9.53129	10.7683	10.3768	9.74882	-0.0900592	0.194275
tr|B2KF50|B2KF50_MOUSE	Uhrf1bp1	B2KF50_MOUSE Protein Uhrf1bp1	6	11.9948	9.14244	11.3626	9.48266	9.86048	9.61567	9.69219	9.18943	10.2522	9.40744	10.4956	9.66957	-0.118267	0.194529
sp|O35864|CSN5_MOUSE	Cops5	CSN5_MOUSE COP9 signalosome complex subunit 5	5	9.88999	9.91254	9.76521	9.82462	10.3612	10.5666	9.80371	9.76433	10.2908	9.82107	9.84809	10.1013	0.0366215	0.19453
sp|Q62318|TIF1B_MOUSE	Trim28	TIF1B_MOUSE Transcription intermediary factor 1-beta	15	10.2752	9.5222	10.0864	9.47622	9.8425	10.3772	10.1152	10.1515	10.2357	9.91781	9.84002	10.1067	0.0385711	0.194552
sp|P28867|KPCD_MOUSE	Prkcd	KPCD_MOUSE Protein kinase C delta type	7	9.7498	9.97221	9.75988	9.85422	10.0996	10.667	9.70756	10.4451	9.82839	9.91623	9.83403	10.1106	0.040021	0.194727
sp|Q99KR6|RNF34_MOUSE	Rnf34	RNF34_MOUSE E3 ubiquitin-protein ligase RNF34	2	9.4585	10.0868	8.70879	9.53851	10.1376	8.55855	12.2255	10.7118	10.6351	9.93877	9.44815	10.3679	0.134019	0.194852
sp|P40694|SMBP2_MOUSE	Ighmbp2	SMBP2_MOUSE DNA-binding protein SMUBP-2	3	10.3856	9.39508	9.69963	9.48647	11.1402	9.91608	10.1328	9.84281	10.0503	9.95099	9.74169	10.1722	0.0623882	0.194891
sp|Q9JME7|TPC2L_MOUSE	Trappc2l	TPC2L_MOUSE Trafficking protein particle complex subunit 2-like protein	1	10.0632	9.5179	9.68148	9.70902	10.6739	10.0618	9.64008	10.126	9.54264	10.984	9.7429	10.1714	0.062094	0.195013
sp|Q3UZ39-2|LRRF1_MOUSE	Lrrfip1	LRRF1_MOUSE Isoform 2 of Leucine-rich repeat flightless-interacting protein 1	5	10.4874	9.21509	9.92583	9.00263	10.9391	9.78626	10.4354	9.61414	10.85	9.74411	9.65774	10.2282	0.0827898	0.195232
sp|Q64314|CD34_MOUSE	Cd34	CD34_MOUSE Hematopoietic progenitor cell antigen CD34	3	10.1234	9.68333	9.75821	9.26771	11.154	10.4471	9.41094	9.71696	10.4157	10.0227	9.70816	10.1946	0.0705308	0.195294
sp|P58404|STRN4_MOUSE	Strn4	STRN4_MOUSE Striatin-4	10	9.92746	10.1989	9.28953	9.77152	10.0365	10.3778	9.74596	10.4496	9.68577	10.5169	9.79686	10.1354	0.0490154	0.19555
sp|Q80T69|RSBN1_MOUSE	Rsbn1	RSBN1_MOUSE Round spermatid basic protein 1	3	9.96622	10.1299	9.46024	9.50763	9.60867	10.5446	10.0093	9.81476	10.8879	10.0707	9.76599	10.156	0.0564942	0.195568
sp|Q9QXJ4|ARL10_MOUSE	Arl10	ARL10_MOUSE ADP-ribosylation factor-like protein 10	1	9.7274	10.2047	10.5667	11.3016	9.41921	8.97621	9.19325	9.89715	9.27597	11.4378	10.4501	9.69993	-0.107472	0.195634
sp|Q9WU22|PTN4_MOUSE	Ptpn4	PTN4_MOUSE Tyrosine-protein phosphatase non-receptor type 4	6	9.80369	10.5475	9.84744	10.8604	9.25083	9.7418	9.6146	10.3758	9.57762	10.3803	10.2648	9.82349	-0.0633925	0.195654
sp|Q80U57|RIMS3_MOUSE	Rims3	RIMS3_MOUSE Regulating synaptic membrane exocytosis protein 3	3	10.2188	9.63826	9.50903	9.84635	9.64793	10.6713	9.76678	10.4326	10.1657	10.1033	9.8031	10.1313	0.0475042	0.196049
sp|Q8BK72|RT27_MOUSE	Mrps27	RT27_MOUSE 28S ribosomal protein S27, mitochondrial	3	10.5058	10.5248	10.373	10.5226	9.48667	7.86094	9.51817	10.7863	9.48967	10.9321	10.4815	9.67897	-0.114924	0.196079
tr|G5E866|G5E866_MOUSE	Sf3b1	G5E866_MOUSE Splicing factor 3B subunit 1	19	9.77002	9.58106	10.1722	9.95592	10.1722	10.2108	10.1394	9.70868	10.3543	9.93558	9.86979	10.0868	0.0313772	0.196294
sp|Q791V5|MTCH2_MOUSE	Mtch2	MTCH2_MOUSE Mitochondrial carrier homolog 2	7	9.89012	10.4632	10.957	10.8142	8.05647	8.49961	10.0975	10.6579	9.56882	10.9951	10.5311	9.64591	-0.126673	0.196311
sp|Q7TT16|IPMK_MOUSE	Ipmk	IPMK_MOUSE Inositol polyphosphate multikinase	1	10.3591	10.1238	8.72779	9.51606	9.70083	9.63205	10.8212	10.6067	10.2551	10.2572	9.68171	10.2122	0.0769584	0.196406
sp|O35409|FOLH1_MOUSE	Folh1	FOLH1_MOUSE Glutamate carboxypeptidase 2	8	10.2058	9.7977	10.9594	9.89498	10.1444	9.90674	9.72119	9.3633	9.91779	10.0887	10.2145	9.85702	-0.0513918	0.196451
sp|B1AXP6|TOM5_MOUSE	Tomm5	TOM5_MOUSE Mitochondrial import receptor subunit TOM5 homolog	2	10.3985	10.6363	10.5369	10.2795	8.24201	8.6101	10.1568	10.9321	9.70552	10.5024	10.4628	9.69148	-0.110477	0.196623
sp|Q8JZW8|PNMA3_MOUSE	Pnma3	PNMA3_MOUSE Paraneoplastic antigen Ma3 homolog	1	8.51809	8.09644	10.4146	10.663	11.2827	10.2841	9.33495	10.5898	11.383	9.43337	9.42303	10.3846	0.140189	0.196916
sp|Q71M36|CSPG5_MOUSE	Cspg5	CSPG5_MOUSE Chondroitin sulfate proteoglycan 5	5	9.8393	10.8077	10.0025	10.2147	10.0821	9.89044	9.79353	10.3321	9.1955	9.84212	10.2161	9.85596	-0.05177	0.196955
sp|O89050|MKLN1_MOUSE	Mkln1	MKLN1_MOUSE Muskelin	6	9.79593	8.96747	9.99983	9.68691	11.1648	10.2934	10.1798	8.84536	11.0136	10.053	9.61253	10.2583	0.0938045	0.197005
sp|Q8BFY6|PEF1_MOUSE	Pef1	PEF1_MOUSE Peflin	2	9.94473	10.4756	8.76365	9.40124	10.4942	10.8875	10.0825	9.2624	10.7103	9.97781	9.6463	10.2358	0.0855757	0.197054
sp|O08585|CLCA_MOUSE	Clta	CLCA_MOUSE Clathrin light chain A	7	9.48598	9.90096	9.48022	10.1607	10.0472	10.7347	9.54784	10.6817	9.66147	10.2992	9.75698	10.162	0.0586801	0.197126
sp|P62748|HPCL1_MOUSE	Hpcal1	HPCL1_MOUSE Hippocalcin-like protein 1	14	9.95124	9.76383	9.99211	9.64569	10.3615	10.4348	10.3844	10.1142	9.73092	9.62137	9.83822	10.1079	0.0390085	0.197175
sp|Q6PCQ0|IQCE_MOUSE	Iqce	IQCE_MOUSE IQ domain-containing protein E	1	9.15729	10.2383	9.64037	9.49833	9.54131	9.16034	10.2769	10.7505	11.2586	10.4782	9.63356	10.2443	0.0886793	0.197246
sp|Q8BH64|EHD2_MOUSE	Ehd2	EHD2_MOUSE EH domain-containing protein 2	7	10.8638	10.4217	10.5924	9.46268	10.3265	8.76458	9.55031	9.50686	10.3113	10.2	10.3351	9.77659	-0.0801527	0.197357
sp|Q7TPV4|MBB1A_MOUSE	Mybbp1a	MBB1A_MOUSE Myb-binding protein 1A	5	11.1668	9.52757	11.3881	9.61663	9.66806	9.69726	9.09657	9.39806	10.9065	9.53445	10.4248	9.71682	-0.101459	0.197628
sp|Q3U1N2|SRBP2_MOUSE	Srebf2	SRBP2_MOUSE Sterol regulatory element-binding protein 2	2	10.4255	11.0653	9.27119	10.6963	10.0908	10.3741	9.68312	8.94849	9.15546	10.2897	10.3646	9.75695	-0.0871589	0.197995
tr|Q8C483|Q8C483_MOUSE	Sars	Q8C483_MOUSE Serine--tRNA ligase, cytoplasmic	11	10.0484	10.0589	10.039	10.2686	9.87373	10.1103	10.0544	10.1692	9.81127	9.56632	10.1037	9.93086	-0.0248954	0.198021
tr|G3XA17|G3XA17_MOUSE	Eif4g2	G3XA17_MOUSE Eukaryotic translation initiation factor 4 gamma 2	13	9.94398	10.0553	9.79843	9.80548	10.0333	9.99227	10.2054	9.85921	10.4152	9.89137	9.90081	10.0661	0.0238904	0.19811
sp|Q60829|PPR1B_MOUSE	Ppp1r1b	PPR1B_MOUSE Protein phosphatase 1 regulatory subunit 1B	7	10.1337	8.57133	10.2515	9.11788	11.2491	9.46102	10.8159	9.568	11.385	9.44659	9.5186	10.3209	0.116753	0.198335
sp|A2RSY6|TRM1L_MOUSE	Trmt1l	TRM1L_MOUSE TRMT1-like protein	1	9.2237	10.1689	9.38668	9.95152	9.56993	10.952	10.2623	10.2445	9.36404	10.8764	9.6827	10.2115	0.0767177	0.198441
sp|Q6P2L7|CASC4_MOUSE	Casc4	CASC4_MOUSE Protein CASC4	3	9.10258	10.4256	8.22704	10.4509	9.91778	10.816	9.45541	10.117	10.3092	11.1784	9.55153	10.299	0.108697	0.198592
sp|Q60803|TRAF3_MOUSE	Traf3	TRAF3_MOUSE TNF receptor-associated factor 3	5	9.67325	10.2186	8.79134	9.92601	11.0732	10.3844	9.48248	9.42581	10.3579	10.6671	9.6523	10.2318	0.0841162	0.198783
sp|P62754|RS6_MOUSE	Rps6	RS6_MOUSE 40S ribosomal protein S6	5	10.3832	11.0445	10.3318	9.76002	10.0538	8.97556	8.55566	10.4949	10.2866	10.1139	10.3799	9.74674	-0.0908002	0.198819
sp|Q60841|RELN_MOUSE	Reln	RELN_MOUSE Reelin	4	10.1582	10.3746	10.0423	10.0353	9.72259	9.59172	9.72107	9.70895	10.3763	10.269	10.1526	9.89827	-0.0366008	0.198955
sp|Q91VB2|KCC1G_MOUSE	Camk1g	KCC1G_MOUSE Calcium/calmodulin-dependent protein kinase type 1G	1	9.37518	8.99004	10.7595	9.59089	9.67507	10.6608	9.73873	10.4661	10.7185	10.0253	9.6789	10.2141	0.0776428	0.199524
sp|P41233|ABCA1_MOUSE	Abca1	ABCA1_MOUSE ATP-binding cassette sub-family A member 1	1	10.0534	9.86702	10.614	10.5366	9.59453	8.96716	10.4298	9.77416	9.71503	10.4482	10.2678	9.82149	-0.0641082	0.199653
sp|Q91W53|GOGA7_MOUSE	Golga7	GOGA7_MOUSE Golgin subfamily A member 7	1	10.6933	9.17987	10.6226	10.7236	9.55623	10.6008	9.60664	9.51665	9.6488	9.85139	10.3049	9.79676	-0.07295	0.199689
sp|O88286|WIZ_MOUSE	Wiz	WIZ_MOUSE Protein Wiz	2	9.74941	8.98477	10.5178	9.66371	10.2416	9.98513	9.71128	10.7186	10.5824	9.84535	9.72892	10.1807	0.0654882	0.199747
sp|Q9JJ69|KCIP2_MOUSE	Kcnip2	KCIP2_MOUSE Kv channel-interacting protein 2	2	9.70126	9.67084	9.76701	9.85542	10.5054	10.595	9.13614	9.79384	10.4902	10.4849	9.74863	10.1676	0.0607048	0.199763
sp|Q8BWY3|ERF1_MOUSE	Etf1	ERF1_MOUSE Eukaryotic peptide chain release factor subunit 1	5	9.22721	9.99221	9.61747	10.3402	10.3128	10.4992	9.87568	10.4183	9.88183	9.83512	9.79427	10.1372	0.0496437	0.199783
tr|E9Q7M2|E9Q7M2_MOUSE	Tsc22d2	E9Q7M2_MOUSE Protein Tsc22d2	4	9.83879	10.0646	9.66831	9.53719	11.0282	10.3326	9.62374	9.86269	9.97585	10.068	9.77721	10.1485	0.0537751	0.200034
sp|P29319|EPHA3_MOUSE	Epha3	EPHA3_MOUSE Ephrin type-A receptor 3	2	9.94507	9.64061	9.93489	9.98738	9.89248	10.5298	9.97119	10.0897	9.80835	10.2006	9.87699	10.082	0.0296399	0.200047
tr|F6UGV8|F6UGV8_MOUSE	Mfsd4	F6UGV8_MOUSE Major facilitator superfamily domain-containing protein 4 (Fragment)	1	10.1107	10.8979	9.84875	10.9463	8.65218	8.64461	10.7248	10.8455	9.83623	9.49299	10.4509	9.69939	-0.107662	0.200055
sp|P0C673|IGS11_MOUSE	Igsf11	IGS11_MOUSE Immunoglobulin superfamily member 11	1	10.6726	10.753	9.18207	10.6847	9.12072	9.71474	9.9597	10.512	9.91881	9.48168	10.3231	9.78461	-0.0772878	0.200105
sp|Q9JKF6|PVRL1_MOUSE	Pvrl1	PVRL1_MOUSE Nectin-1	8	10.3627	9.42986	10.0593	9.34696	10.0635	10.0078	10.6314	10.165	10.1191	9.81437	9.79972	10.1335	0.0483241	0.200236
sp|Q8R100|FA26E_MOUSE	Fam26e	FA26E_MOUSE Protein FAM26E	1	8.14661	10.5489	8.28052	10.5826	10.9132	10.7454	9.36035	9.77819	9.7138	11.9303	9.38967	10.4069	0.148392	0.200453
sp|Q8K2T8|PAF1_MOUSE	Paf1	PAF1_MOUSE RNA polymerase II-associated factor 1 homolog	4	10.1701	9.10341	10.3234	9.04398	10.869	9.94133	10.235	9.48984	10.9911	9.83288	9.6602	10.2265	0.0821921	0.200624
sp|Q9DB75|CDIP1_MOUSE	Cdip1	CDIP1_MOUSE Cell death-inducing p53-target protein 1	1	9.7169	11.5242	10.0128	11.0148	8.53502	11.0169	8.6179	10.6492	8.6102	10.302	10.5672	9.62188	-0.135199	0.200692
sp|P62080|TSN5_MOUSE	Tspan5	TSN5_MOUSE Tetraspanin-5	2	9.44615	10.1709	9.80027	9.76415	9.93977	10.9283	10.137	10.1646	9.71381	9.93507	9.79536	10.1364	0.0493793	0.200861
sp|Q8BIH0|SP130_MOUSE	Sap130	SP130_MOUSE Histone deacetylase complex subunit SAP130	4	10.2518	9.67341	9.68274	9.76886	9.71366	10.558	10.2712	10.1095	10.098	9.87278	9.8442	10.1039	0.0375625	0.201053
sp|Q9D964|GATM_MOUSE	Gatm	GATM_MOUSE Glycine amidinotransferase, mitochondrial	1	10.4819	9.69581	11.4341	10.9987	7.81278	7.67606	10.6516	10.4472	10.5416	10.2601	10.6527	9.56489	-0.155392	0.201141
sp|Q8R3V5-3|SHLB2_MOUSE	Sh3glb2	SHLB2_MOUSE Isoform 3 of Endophilin-B2	1	9.71293	9.93716	11.6217	11.3726	10.1277	8.39905	11.5227	9.90194	7.68746	9.71672	10.6611	9.55926	-0.157387	0.201269
sp|Q9JHZ2|ANKH_MOUSE	Ankh	ANKH_MOUSE Progressive ankylosis protein	1	10.884	10.5456	9.97009	9.64727	10.0622	10.4159	9.70846	9.22292	10.0624	9.48116	10.2618	9.82549	-0.0626765	0.201462
tr|Q0VBL3|Q0VBL3_MOUSE	Rbm15	Q0VBL3_MOUSE Protein Rbm15	8	10.3601	9.5145	9.78343	9.48243	10.0879	10.1924	10.1604	9.69299	10.8485	9.8774	9.78511	10.1433	0.0518618	0.20156
sp|P80313|TCPH_MOUSE	Cct7	TCPH_MOUSE T-complex protein 1 subunit eta	15	10.0688	10.6825	9.66142	10.3899	9.94191	10.2938	9.382	10.1307	9.72813	9.72083	10.2007	9.86623	-0.0480903	0.201614
sp|Q9WUE4|NPRL2_MOUSE	Nprl2	NPRL2_MOUSE Nitrogen permease regulator 2-like protein	2	10.07	10.1178	9.5006	9.25609	10.6537	10.2378	9.85863	9.72617	9.65046	10.9288	9.73611	10.1759	0.063743	0.20185
sp|O35345|IMA7_MOUSE	Kpna6	IMA7_MOUSE Importin subunit alpha-7	9	10.0032	9.95413	9.73295	9.81964	10.5759	10.0247	9.83375	9.87283	10.1791	10.0038	9.87748	10.0817	0.0295205	0.201854
sp|Q5RJH6-3|SMG7_MOUSE	Smg7	SMG7_MOUSE Isoform 3 of Protein SMG7	1	9.38617	10.1242	9.20981	9.18552	10.1944	12.157	10.2363	8.72068	9.67878	11.1071	9.47643	10.349	0.127083	0.201909
sp|Q8K0T7|UN13C_MOUSE	Unc13c	UN13C_MOUSE Protein unc-13 homolog C	11	9.9507	9.82106	9.68868	9.7296	10.7007	9.95157	9.69483	9.56519	10.5543	10.3433	9.79751	10.135	0.0488584	0.201983
sp|P63028|TCTP_MOUSE	Tpt1	TCTP_MOUSE Translationally-controlled tumor protein	7	10.4057	10.1336	9.8553	10.1657	10.101	9.85491	10.313	9.80814	9.87355	9.48904	10.1401	9.90661	-0.0336073	0.202495
tr|E9PYG6|E9PYG6_MOUSE	Rasa1	E9PYG6_MOUSE Protein Rasa1	9	10.0617	9.44692	10.2588	9.51016	10.3826	10.1563	10.3311	9.7541	10.3303	9.76794	9.81939	10.1204	0.0435609	0.202583
sp|P61089|UBE2N_MOUSE	Ube2n	UBE2N_MOUSE Ubiquitin-conjugating enzyme E2 N	7	10.2276	10.14	10.2316	10.1677	10.1178	10.398	9.09064	10.0828	9.76377	9.78024	10.1917	9.8722	-0.0459503	0.202772
sp|Q8BHL3|TB10B_MOUSE	Tbc1d10b	TB10B_MOUSE TBC1 domain family member 10B	8	9.64096	10.0438	9.85484	10.028	9.90831	10.011	10.0666	10.3317	9.81277	10.302	9.8919	10.0721	0.0260409	0.202892
sp|Q9JHS3|LTOR2_MOUSE	Lamtor2	LTOR2_MOUSE Ragulator complex protein LAMTOR2	3	10.3565	9.91437	8.86707	9.04817	11.5815	10.4967	9.64662	8.90834	10.6086	10.5722	9.54652	10.3023	0.109921	0.203369
sp|Q9Z2Z6|MCAT_MOUSE	Slc25a20	MCAT_MOUSE Mitochondrial carnitine/acylcarnitine carrier protein	2	9.67233	12.5039	8.97305	12.5416	8.0488	7.59826	9.71407	11.0277	8.4196	11.5007	10.9227	9.38485	-0.218926	0.2035
sp|Q91V57|CHIN_MOUSE	Chn1	CHIN_MOUSE N-chimaerin	2	9.71455	9.99542	11.0827	10.2064	9.64141	9.93865	9.55468	10.2173	10.2804	9.36856	10.2498	9.83349	-0.0598164	0.203578
sp|Q8R366|IGSF8_MOUSE	Igsf8	IGSF8_MOUSE Immunoglobulin superfamily member 8	9	9.7302	10.1085	9.78847	9.87547	9.85556	10.4312	10.0569	10.0523	9.75858	10.3428	9.87566	10.0829	0.0299615	0.203664
sp|Q9D8Z6|ATGA1_MOUSE	Atg101	ATGA1_MOUSE Autophagy-related protein 101	3	10.3846	9.84628	9.22889	9.79394	10.5275	10.0703	9.81953	10.1487	9.95014	10.23	9.81343	10.1244	0.0450045	0.203884
sp|Q8CE33|KLH11_MOUSE	Klhl11	KLH11_MOUSE Kelch-like protein 11	5	9.7232	9.85314	9.76223	9.86434	10.5661	10.458	9.73125	9.38556	10.368	10.2882	9.80073	10.1328	0.0480793	0.203959
sp|P62900|RL31_MOUSE	Rpl31	RL31_MOUSE 60S ribosomal protein L31	6	9.54623	10.7991	10.4051	10.3196	10.3919	9.94265	9.47207	10.3278	9.18126	9.61434	10.2675	9.82167	-0.0640424	0.204104
sp|Q80VP1|EPN1_MOUSE	Epn1	EPN1_MOUSE Epsin-1	7	10.2524	9.2566	9.83355	9.06152	11.2466	9.66288	10.5424	9.42736	11.2041	9.51257	9.60103	10.266	0.0966107	0.204141
sp|Q6NXI6|RPRD2_MOUSE	Rprd2	RPRD2_MOUSE Regulation of nuclear pre-mRNA domain-containing protein 2	3	10.8268	9.88515	10.5203	9.91523	10.2279	9.65362	10.288	8.83609	10.2761	9.57078	10.2869	9.80875	-0.0686631	0.204158
sp|Q69ZC8|GPAM1_MOUSE	Gpalpp1	GPAM1_MOUSE GPALPP motifs-containing protein 1	1	9.80964	9.4746	10.3946	9.13336	10.5608	10.5875	9.80478	10.0171	10.8532	9.36438	9.70306	10.198	0.0717698	0.20426
sp|Q61233|PLSL_MOUSE	Lcp1	PLSL_MOUSE Plastin-2	9	10.0156	9.76373	9.99396	9.55323	10.1713	10.1089	10.1845	9.42797	10.4841	10.2968	9.83163	10.1122	0.040602	0.20431
sp|Q91XU3|PI42C_MOUSE	Pip4k2c	PI42C_MOUSE Phosphatidylinositol 5-phosphate 4-kinase type-2 gamma	11	10.193	10.3797	10.0228	10.0475	10.0685	10.4531	9.6165	10.0454	9.51922	9.65421	10.1608	9.89282	-0.0385545	0.20434
sp|Q9DC61|MPPA_MOUSE	Pmpca	MPPA_MOUSE Mitochondrial-processing peptidase subunit alpha	8	10.1553	10.2785	10.4189	10.4279	9.59554	8.4442	10.2702	10.1972	9.67711	10.5351	10.3202	9.78656	-0.0765919	0.204413
sp|Q80U19|DAAM2_MOUSE	Daam2	DAAM2_MOUSE Disheveled-associated activator of morphogenesis 2	13	9.62663	9.96672	9.76634	10.2433	10.1899	10.0336	10.0855	10.1768	9.89657	10.0146	9.90075	10.0662	0.0239038	0.204537
sp|P63139|NFYB_MOUSE	Nfyb	NFYB_MOUSE Nuclear transcription factor Y subunit beta	1	10.0359	10.0748	8.47198	9.8152	10.4666	10.4876	9.38174	9.33814	11.1207	10.8074	9.59947	10.267	0.0969918	0.204791
sp|Q9D0R8|LSM12_MOUSE	Lsm12	LSM12_MOUSE Protein LSM12 homolog	1	9.72038	10.5137	8.33249	9.44976	11.1381	11.3902	9.12733	9.37349	10.1128	10.8417	9.50409	10.3306	0.120306	0.204977
sp|Q06180|PTN2_MOUSE	Ptpn2	PTN2_MOUSE Tyrosine-protein phosphatase non-receptor type 2	5	9.61146	10.5192	10.2728	10.3692	9.27302	9.77057	10.205	10.1228	10.0117	9.84428	10.1931	9.87123	-0.0462975	0.204991
sp|B2RXS4|PLXB2_MOUSE	Plxnb2	PLXB2_MOUSE Plexin-B2	14	10.3753	10.0542	10.5474	9.74755	9.74468	9.46206	10.2744	9.614	10.2243	9.95612	10.1811	9.87926	-0.0434202	0.205142
sp|Q8BSY0|ASPH_MOUSE	Asph	ASPH_MOUSE Aspartyl/asparaginyl beta-hydroxylase	3	10.0637	10.5619	10.4403	10.7273	8.30789	9.03739	10.9141	10.2769	9.06879	10.6018	10.4483	9.70115	-0.107038	0.205159
sp|Q9CZX9|EMC4_MOUSE	Emc4	EMC4_MOUSE ER membrane protein complex subunit 4	1	8.72353	7.48947	10.966	9.90604	9.17699	10.5249	11.6972	9.34961	12.2988	9.86746	9.27127	10.4858	0.177602	0.205196
sp|P46662|MERL_MOUSE	Nf2	MERL_MOUSE Merlin	4	9.40845	9.86549	10.0369	9.70594	9.88827	9.80985	9.80879	9.87146	11.1578	10.447	9.7542	10.1639	0.0593539	0.205306
sp|Q8K4R4-2|PITC1_MOUSE	Pitpnc1	PITC1_MOUSE Isoform 2 of Cytoplasmic phosphatidylinositol transfer protein 1	1	10.8287	10.1185	9.22521	10.9082	9.66191	9.56572	10.1005	9.70157	9.96087	9.92888	10.2701	9.81991	-0.0646731	0.20536
sp|Q9DCT1|AKCL2_MOUSE	Akr1e2	AKCL2_MOUSE 1,5-anhydro-D-fructose reductase	4	9.55962	9.87156	10.1158	9.92057	10.2501	10.2988	10.1442	10.1149	9.57773	10.1467	9.86688	10.0887	0.0320805	0.20551
sp|P0C605|KGP1_MOUSE	Prkg1	KGP1_MOUSE cGMP-dependent protein kinase 1	7	9.72385	10.033	9.82161	9.91291	10.1149	10.2692	9.55715	10.2251	10.337	10.0053	9.87284	10.0848	0.0306413	0.205894
tr|F6UFZ5|F6UFZ5_MOUSE	Pcf11	F6UFZ5_MOUSE Protein Pcf11 (Fragment)	4	9.92575	10.0947	9.65224	9.58358	9.99992	10.2375	9.82183	9.7618	10.8638	10.0588	9.81408	10.1239	0.0448478	0.205946
sp|Q9R0P4|SMAP_MOUSE	Smap	SMAP_MOUSE Small acidic protein	5	9.99288	9.74668	10.1151	9.5361	10.0035	10.0895	9.85796	10.0653	10.6884	9.90458	9.84768	10.1015	0.0367195	0.206083
sp|Q3UN02|LCLT1_MOUSE	Lclat1	LCLT1_MOUSE Lysocardiolipin acyltransferase 1	6	10.1561	10.1835	10.0572	9.97065	9.62486	9.79067	10.0659	10.099	10.1522	9.89989	10.0919	9.93876	-0.0220553	0.206185
sp|Q9CZT4|RPC5_MOUSE	Polr3e	RPC5_MOUSE DNA-directed RNA polymerase III subunit RPC5	1	9.49708	8.96175	10.1252	9.66732	11.2673	10.542	9.72544	9.27452	9.40663	11.5328	9.56283	10.2914	0.105935	0.206217
tr|E9QP99|E9QP99_MOUSE	Golga3	E9QP99_MOUSE Golgin subfamily A member 3	1	10.3599	9.76326	9.31724	9.46989	10.4268	10.5464	9.51911	9.5871	10.8673	10.1429	9.72757	10.1816	0.0658146	0.206367
sp|Q8BGA3|LRRT2_MOUSE	Lrrtm2	LRRT2_MOUSE Leucine-rich repeat transmembrane neuronal protein 2	3	9.85837	10.3063	8.86074	9.68689	11.0589	9.97838	9.49519	9.6857	10.3621	10.7074	9.67807	10.2146	0.0778452	0.206562
sp|Q9D1F4|AKTS1_MOUSE	Akt1s1	AKTS1_MOUSE Proline-rich AKT1 substrate 1	2	9.68262	9.9866	9.92111	9.16965	10.6097	10.9852	9.7827	9.36785	10.8155	9.67907	9.68999	10.2067	0.0749447	0.206567
tr|E9Q6J5|E9Q6J5_MOUSE	Bod1l	E9Q6J5_MOUSE Protein Bod1l	12	10.0484	9.71018	9.77095	9.9246	9.62076	10.3244	9.90362	10.0164	10.253	10.4277	9.86353	10.091	0.0328895	0.206607
sp|Q9WUB3|PYGM_MOUSE	Pygm	PYGM_MOUSE Glycogen phosphorylase, muscle form	23	10.0906	9.89808	10.054	10.4548	9.80799	9.6425	10.0629	9.6889	10.1832	10.1171	10.1244	9.91709	-0.029843	0.207156
sp|Q91YL2|RN126_MOUSE	Rnf126	RN126_MOUSE E3 ubiquitin-protein ligase RNF126	3	10.0926	10.4535	10.0947	10.0729	10.5178	10.0519	9.48494	9.86638	9.93734	9.42796	10.1784	9.88106	-0.0427758	0.207191
sp|P30275|KCRU_MOUSE	Ckmt1	KCRU_MOUSE Creatine kinase U-type, mitochondrial	48	10.2642	10.1185	10.0375	10.2353	9.76765	9.45077	9.72245	9.89698	9.91568	10.5909	10.1639	9.89075	-0.0393002	0.20736
sp|Q9R069|BCAM_MOUSE	Bcam	BCAM_MOUSE Basal cell adhesion molecule	8	10.6265	10.3839	10.2619	10.0707	8.98604	8.86209	10.7999	10.3283	9.51414	10.1665	10.3358	9.77616	-0.0803047	0.20744
sp|Q8BIP0|SYDM_MOUSE	Dars2	SYDM_MOUSE Aspartate--tRNA ligase, mitochondrial	5	9.96739	10.7894	10.073	10.5631	9.73411	8.54371	9.48894	10.2308	9.75306	10.8566	10.3482	9.76787	-0.0832636	0.207531
sp|Q14CH0-2|F171B_MOUSE	Fam171b	F171B_MOUSE Isoform 2 of Protein FAM171B	7	9.43738	10.1398	9.6746	10.1261	10.2262	10.0664	9.73611	10.3917	9.8879	10.3138	9.84447	10.1037	0.0374972	0.207572
sp|Q6NXN1|SZRD1_MOUSE	Szrd1	SZRD1_MOUSE SUZ domain-containing protein 1	1	8.9701	9.96664	8.85096	10.8665	9.85688	10.2838	9.8799	10.6665	10.1607	10.4981	9.66354	10.2243	0.0813794	0.207577
sp|Q80ZW2|THEM6_MOUSE	Them6	THEM6_MOUSE Protein THEM6	8	9.99975	10.2385	10.5327	10.136	9.18446	9.4227	10.571	9.84441	10.2489	9.8216	10.2267	9.84883	-0.0543224	0.207589
sp|Q8BIF2|RFOX3_MOUSE	Rbfox3	RFOX3_MOUSE RNA binding protein fox-1 homolog 3	4	9.70832	9.95303	9.66706	9.85178	10.6406	10.687	9.89457	9.99838	10.175	9.42432	9.79505	10.1366	0.0494544	0.208219
sp|P49817|CAV1_MOUSE	Cav1	CAV1_MOUSE Caveolin-1	4	10.6054	10.5125	11.2046	9.66789	8.88484	7.88308	10.8443	10.1006	10.2648	10.032	10.4976	9.66827	-0.11873	0.208572
sp|O35684|NEUS_MOUSE	Serpini1	NEUS_MOUSE Neuroserpin	3	9.68445	10.2863	8.68478	9.2949	10.967	10.4605	9.23458	8.85303	11.8056	10.7289	9.48762	10.3416	0.12434	0.208945
sp|Q78IK2|USMG5_MOUSE	Usmg5	USMG5_MOUSE Up-regulated during skeletal muscle growth protein 5	1	12.6584	8.88371	10.7215	11.1978	9.61711	6.10985	9.74798	10.7916	9.90784	10.3642	10.8654	9.4231	-0.205462	0.208948
sp|Q8R1B0|STAC2_MOUSE	Stac2	STAC2_MOUSE SH3 and cysteine-rich domain-containing protein 2	3	10.0283	9.78191	9.72695	9.7024	9.6965	10.7183	10.6458	9.83596	9.94656	9.91731	9.80989	10.1267	0.0458621	0.208948
tr|D3YWT1|D3YWT1_MOUSE	Hnrnph3	D3YWT1_MOUSE MCG11326, isoform CRA_b	3	10.4126	10.1766	9.85189	10.1926	10.0911	10.0823	10.162	9.72192	10.0218	9.28726	10.1584	9.89439	-0.0379911	0.209966
sp|Q9ESN6|TRIM2_MOUSE	Trim2	TRIM2_MOUSE Tripartite motif-containing protein 2	11	9.86708	9.97814	9.58702	9.86147	9.94081	10.7213	10.1233	10.3117	9.50236	10.1069	9.82343	10.1177	0.0425853	0.210033
sp|Q61216|MRE11_MOUSE	Mre11a	MRE11_MOUSE Double-strand break repair protein MRE11A	4	9.59055	10.1164	9.02515	10.1801	10.3044	10.9914	9.67365	10.3642	9.64441	10.1097	9.72805	10.1813	0.0656995	0.210099
tr|G5E8C2|G5E8C2_MOUSE	Kbtbd7	G5E8C2_MOUSE MCG9018	1	10.4891	10.4723	8.92047	7.73796	10.4199	11.1696	11.7756	10.1151	9.93613	8.96388	9.40496	10.3967	0.14463	0.210151
sp|P85094|ISC2A_MOUSE	Isoc2a	ISC2A_MOUSE Isochorismatase domain-containing protein 2A, mitochondrial	1	10.6705	10.3276	10.2537	10.8825	9.99888	7.41575	9.35273	9.54303	10.4883	11.067	10.5336	9.64428	-0.12725	0.210302
sp|Q03157|APLP1_MOUSE	Aplp1	APLP1_MOUSE Amyloid-like protein 1	4	10.0452	9.72279	9.70633	9.82719	10.8753	10.034	10.1356	9.88597	10.0559	9.7117	9.82539	10.1164	0.0421103	0.21035
sp|P47759|NSG2_MOUSE	Nsg2	NSG2_MOUSE Neuron-specific protein family member 2	1	10.2443	10.4557	8.93533	8.98967	10.6563	9.98193	10.2996	9.63865	9.76791	11.0305	9.65627	10.2292	0.0831499	0.210568
sp|Q6ZQ58|LARP1_MOUSE	Larp1	LARP1_MOUSE La-related protein 1	20	10.1049	10.1589	9.83949	10.1223	9.97511	10.0249	10.0421	9.92023	9.97216	9.83981	10.0564	9.9624	-0.0135485	0.210603
sp|Q80XU3|NUCKS_MOUSE	Nucks1	NUCKS_MOUSE Nuclear ubiquitous casein and cyclin-dependent kinase substrate 1	1	10.8466	9.59764	10.5481	9.91131	10.0254	9.74271	9.81171	10.2301	9.97131	9.31511	10.2259	9.84939	-0.0541252	0.210925
sp|Q8BIK4|DOCK9_MOUSE	Dock9	DOCK9_MOUSE Dedicator of cytokinesis protein 9	21	9.90495	9.85536	9.79629	9.71907	10.6367	10.2225	9.59803	9.6597	10.525	10.0823	9.81892	10.1207	0.043676	0.211133
sp|P68500|CNTN5_MOUSE	Cntn5	CNTN5_MOUSE Contactin-5	1	10.8482	9.59567	9.43989	7.34327	12.8165	10.3348	9.98426	9.18089	10.2939	10.1627	9.30675	10.4622	0.168832	0.21124
sp|P23506|PIMT_MOUSE	Pcmt1	PIMT_MOUSE Protein-L-isoaspartate(D-aspartate) O-methyltransferase	7	9.70598	10.0801	9.6071	10.0687	9.92149	10.3374	9.76041	10.371	9.89298	10.2548	9.86548	10.0897	0.0324198	0.211285
sp|Q8K1S1|LGI4_MOUSE	Lgi4	LGI4_MOUSE Leucine-rich repeat LGI family member 4	5	9.25572	10.2726	9.76544	9.72722	10.744	10.118	9.71403	9.49559	10.6226	10.2847	9.75526	10.1632	0.0590978	0.211336
sp|Q3U3E2|F117B_MOUSE	Fam117b	F117B_MOUSE Protein FAM117B	3	10.1941	9.72682	9.78833	9.20688	10.7076	9.93548	10.2262	9.3186	10.8977	9.99823	9.72904	10.1806	0.0654582	0.211489
sp|Q8VD04|GRAP1_MOUSE	Gripap1	GRAP1_MOUSE GRIP1-associated protein 1	19	10.0522	10.1325	9.4739	9.74863	10.3167	10.5115	9.75955	9.97874	9.99501	10.0312	9.8518	10.0988	0.0357237	0.211505
sp|Q8R1E7|TM234_MOUSE	Tmem234	TM234_MOUSE Transmembrane protein 234	1	9.50888	10.2264	10.0278	9.13601	10.1652	10.474	10.9636	10.0589	9.32285	10.1164	9.72478	10.1835	0.0664932	0.211539
sp|Q8JZQ9|EIF3B_MOUSE	Eif3b	EIF3B_MOUSE Eukaryotic translation initiation factor 3 subunit B	22	10.2095	9.87417	9.68001	9.78748	10.1996	10.2223	10.1669	9.67733	10.1294	10.0533	9.8878	10.0748	0.0270301	0.211571
sp|Q7TN79|AKA7G_MOUSE	Akap7	AKA7G_MOUSE A-kinase anchor protein 7 isoform gamma	4	10.0785	9.73442	9.96956	9.7925	9.97771	9.79661	9.84961	10.2373	10.2536	10.3102	9.89374	10.0708	0.0255971	0.21163
sp|Q9DBX6|CP2S1_MOUSE	Cyp2s1	CP2S1_MOUSE Cytochrome P450 2S1	1	9.58457	9.87662	9.76661	9.91342	10.0069	11.1401	9.70674	10.0531	9.94578	10.0061	9.78531	10.1431	0.0518139	0.211701
sp|Q9Z1P6|NDUA7_MOUSE	Ndufa7	NDUA7_MOUSE NADH dehydrogenase [ubiquinone] 1 alpha subcomplex subunit 7	5	10.5895	10.0293	10.8073	10.0918	9.67319	8.11593	10.6145	9.90265	10.2645	9.9113	10.3795	9.74702	-0.090701	0.211795
sp|Q9ES74|NEK7_MOUSE	Nek7	NEK7_MOUSE Serine/threonine-protein kinase Nek7	5	9.79539	9.26939	10.1168	10.0243	9.63387	10.7589	9.92785	10.2755	10.1472	10.0509	9.80147	10.1324	0.0479	0.211983
sp|Q8R0F6|ILKAP_MOUSE	Ilkap	ILKAP_MOUSE Integrin-linked kinase-associated serine/threonine phosphatase 2C	6	10.2769	9.13382	10.0626	9.34158	10.52	9.92264	10.5494	9.52835	10.9833	9.68143	9.70372	10.1975	0.0716087	0.212299
sp|P19246|NFH_MOUSE	Nefh	NFH_MOUSE Neurofilament heavy polypeptide	35	10.294	9.8308	10.3177	10.7978	10.7453	10.0109	9.56599	8.65943	9.80438	9.97378	10.3101	9.79328	-0.07419	0.212332
tr|G3X9B1|G3X9B1_MOUSE	Heatr1	G3X9B1_MOUSE HEAT repeat containing 1	3	9.60503	10.2073	9.50383	9.83071	10.1374	10.2823	9.24927	10.2846	10.4862	10.4135	9.78671	10.1422	0.0514739	0.212357
sp|Q8VE85|SLMO1_MOUSE	Slmo1	SLMO1_MOUSE Protein slowmo homolog 1	1	10.1473	9.72814	11.8889	9.68921	9.76953	10.1892	9.24483	9.84437	9.47847	10.02	10.3634	9.75774	-0.0868788	0.21241
sp|Q3UGC7|EI3JA_MOUSE	Eif3j1	EI3JA_MOUSE Eukaryotic translation initiation factor 3 subunit J-A	8	10.2836	9.99871	10.0712	10.2114	9.88301	9.85856	10.3398	9.91648	10.0854	9.35177	10.1412	9.90583	-0.0338848	0.212898
sp|P98203|ARVC_MOUSE	Arvcf	ARVC_MOUSE Armadillo repeat protein deleted in velo-cardio-facial syndrome homolog	10	9.85363	10.3123	9.436	9.74008	10.1986	10.308	9.60786	10.2065	9.97056	10.3665	9.83549	10.1097	0.0396675	0.213471
sp|Q9D6M3|GHC1_MOUSE	Slc25a22	GHC1_MOUSE Mitochondrial glutamate carrier 1	10	10.6665	10.6152	10.6586	9.91271	9.48191	7.62822	10.2781	9.83422	10.3907	10.5338	10.4633	9.69116	-0.11059	0.21362
sp|Q02013|AQP1_MOUSE	Aqp1	AQP1_MOUSE Aquaporin-1	2	8.73061	9.63486	9.36204	9.45405	8.33483	10.5462	13.2016	11.2154	10.2408	9.27967	9.29539	10.4697	0.171638	0.213775
sp|Q6NZM9|HDAC4_MOUSE	Hdac4	HDAC4_MOUSE Histone deacetylase 4	6	9.45331	10.4125	9.58195	9.87358	9.90108	10.4322	9.97304	10.2245	9.834	10.3138	9.83035	10.1131	0.0409118	0.213813
sp|P84096|RHOG_MOUSE	Rhog	RHOG_MOUSE Rho-related GTP-binding protein RhoG	3	10.4966	9.35996	11.5861	10.5079	10.9089	9.47656	10.2111	8.67083	8.5373	10.2447	10.4876	9.67491	-0.11637	0.21387
sp|Q8R0A7|K0513_MOUSE	Kiaa0513	K0513_MOUSE Uncharacterized protein KIAA0513	13	10.112	10.1842	10.1573	9.97573	9.73523	10.1687	10.1843	9.87734	10.0438	9.56135	10.1073	9.92846	-0.0257586	0.213918
tr|E9PWX1|E9PWX1_MOUSE	Dpp6	E9PWX1_MOUSE Dipeptidyl aminopeptidase-like protein 6	2	10.4659	10.2412	10.0291	10.2397	9.25692	9.52644	10.5177	9.60705	10.6058	9.51022	10.244	9.83736	-0.058429	0.214072
sp|Q62210|BIRC2_MOUSE	Birc2	BIRC2_MOUSE Baculoviral IAP repeat-containing protein 2	4	10.4526	9.60056	9.98358	9.0219	10.5426	9.97935	10.1004	9.91604	10.574	9.82896	9.76467	10.1569	0.0568162	0.214242
sp|P60882|MEGF8_MOUSE	Megf8	MEGF8_MOUSE Multiple epidermal growth factor-like domains protein 8	4	9.95799	9.47722	10.0272	9.55741	10.2435	9.77385	10.1207	9.34257	10.8079	10.6917	9.75495	10.1634	0.0591724	0.214252
sp|P05532|KIT_MOUSE	Kit	KIT_MOUSE Mast/stem cell growth factor receptor Kit	7	9.91222	10.8312	9.71872	10.7227	9.98902	10.4284	9.26342	9.56887	9.13089	10.4346	10.2962	9.80253	-0.0708881	0.214267
sp|P61092|SIA1A_MOUSE	Siah1a	SIA1A_MOUSE E3 ubiquitin-protein ligase SIAH1A	2	10.9124	9.61848	10.3746	10.5981	11.0212	9.60255	9.5273	8.87761	10.359	9.10887	10.3759	9.74942	-0.0898455	0.214294
tr|Q3TMP1|Q3TMP1_MOUSE	Gtf3c3	Q3TMP1_MOUSE General transcription factor IIIC, polypeptide 3	5	9.16865	9.33443	10.2973	10.1643	9.442	10.5148	9.89486	10.1666	10.3886	10.6284	9.74117	10.1726	0.0625142	0.214343
sp|Q9WU60|ATRN_MOUSE	Atrn	ATRN_MOUSE Attractin	5	10.2381	10.1243	9.85161	10.6679	9.23084	9.64843	9.56057	10.0012	10.1477	10.5294	10.2205	9.85301	-0.0528278	0.214534
sp|B9EJI9|T229A_MOUSE	Tmem229a	T229A_MOUSE Transmembrane protein 229A	2	9.26086	9.65342	9.70622	10.2065	10.7407	10.686	9.09479	10.2839	9.78649	10.5812	9.70674	10.1955	0.070874	0.214616
sp|Q3TKY6|CWC27_MOUSE	Cwc27	CWC27_MOUSE Peptidyl-prolyl cis-trans isomerase CWC27 homolog	1	9.64073	10.0513	9.89904	9.72096	9.86833	10.0668	10.6894	9.63201	10.461	9.97034	9.82802	10.1147	0.0414753	0.214662
sp|Q7TPG7|F19A2_MOUSE	Fam19a2	F19A2_MOUSE Protein FAM19A2	1	10.6427	10.0356	9.18062	8.56247	11.0005	9.699	9.51982	9.86693	10.69	10.8024	9.60535	10.2631	0.095557	0.214684
sp|Q9Z0M3|CAD20_MOUSE	Cdh20	CAD20_MOUSE Cadherin-20	3	10.0773	10.0037	10.3722	9.90738	10.1292	9.85046	10.089	9.8839	9.72062	9.96627	10.0901	9.93992	-0.0216389	0.21474
sp|O55186|CD59A_MOUSE	Cd59a	CD59A_MOUSE CD59A glycoprotein	1	13.0833	9.34438	9.45184	10.5108	9.37828	9.07215	10.585	9.41824	9.35748	9.79852	10.5976	9.60162	-0.142384	0.214935
tr|G5E8R8|G5E8R8_MOUSE	Ubxn7	G5E8R8_MOUSE MCG129950, isoform CRA_a	3	10.1865	9.43452	9.69231	9.0252	11.0703	9.56913	10.4054	9.10492	11.5917	9.92011	9.58463	10.2769	0.100613	0.215467
sp|Q9ESW4|AGK_MOUSE	Agk	AGK_MOUSE Acylglycerol kinase, mitochondrial	8	9.88402	10.7349	10.4038	10.6081	9.03551	8.38567	10.0067	10.7594	9.45973	10.7222	10.4077	9.72819	-0.0974085	0.215676
sp|Q3UHD6|SNX27_MOUSE	Snx27	SNX27_MOUSE Sorting nexin-27	5	10.0634	9.82455	9.9526	9.69716	10.0016	10.5116	9.77811	10.2073	9.98185	9.98189	9.88442	10.0771	0.0278461	0.215742
sp|Q3UHA3|SPTCS_MOUSE	Spg11	SPTCS_MOUSE Spatacsin	1	10.258	9.63172	9.94997	8.91363	10.4607	9.37867	10.2358	9.67472	11.1023	10.3945	9.68833	10.2078	0.0753496	0.215783
sp|Q9QY36|NAA10_MOUSE	Naa10	NAA10_MOUSE N-alpha-acetyltransferase 10	6	9.33008	10.3482	9.15984	10.0703	10.084	10.9135	9.52709	10.565	9.87918	10.1227	9.72711	10.1819	0.0659264	0.215802
sp|Q62356|FSTL1_MOUSE	Fstl1	FSTL1_MOUSE Follistatin-related protein 1	1	9.66577	9.83452	10.4156	11.0646	9.58482	9.96773	9.40557	9.7368	10.3634	9.96112	10.2451	9.83658	-0.0587094	0.215832
sp|Q9DCL8|IPP2_MOUSE	Ppp1r2	IPP2_MOUSE Protein phosphatase inhibitor 2	4	10.1268	9.54973	9.80444	9.98466	10.174	10.0037	9.83877	9.91116	10.5686	10.0383	9.86639	10.0891	0.0321986	0.215869
sp|Q8BFR4|GNS_MOUSE	Gns	GNS_MOUSE N-acetylglucosamine-6-sulfatase	3	9.45346	9.70606	10.1322	10.0845	10.328	10.2737	10.0083	10.4046	9.64937	9.95989	9.84404	10.104	0.0375992	0.215882
sp|P62331|ARF6_MOUSE	Arf6	ARF6_MOUSE ADP-ribosylation factor 6	1	8.40688	10.0004	9.10169	10.388	10.3482	10.2615	10.5464	8.62855	12.0126	10.3057	9.47425	10.3505	0.127617	0.215937
tr|B1AUN2|B1AUN2_MOUSE	Eif2b3	B1AUN2_MOUSE MCG14442	6	10.3309	10.2364	10.3695	9.65357	10.1652	10.0146	9.70609	9.6132	10.179	9.73151	10.1476	9.9016	-0.035405	0.216166
sp|Q99ME9|NOG1_MOUSE	Gtpbp4	NOG1_MOUSE Nucleolar GTP-binding protein 1	1	10.2294	10.3478	10.2754	9.98067	9.46214	9.12735	10.3772	10.1386	10.2639	9.79762	10.2083	9.86113	-0.0499189	0.216178
sp|Q8BZX4-2|SREK1_MOUSE	Srek1	SREK1_MOUSE Isoform 2 of Splicing regulatory glutamine/lysine-rich protein 1	1	8.24088	8.68377	9.56874	10.6371	8.85935	10.3719	10.2655	8.90416	12.7589	11.7097	9.28262	10.4783	0.174795	0.216338
sp|Q8BQM8|EMAL5_MOUSE	Eml5	EMAL5_MOUSE Echinoderm microtubule-associated protein-like 5	4	9.84536	9.79538	10.1685	9.52162	9.93735	10.6483	9.59393	10.129	10.2828	10.0777	9.83273	10.1115	0.0403357	0.216351
sp|Q9CQ26|STABP_MOUSE	Stambp	STABP_MOUSE STAM-binding protein	5	10.1734	9.31824	10.1225	9.57127	10.4368	10.0189	10.49	9.50071	10.3616	10.0067	9.79634	10.1358	0.0491421	0.216461
sp|O70293-2|GRK6_MOUSE	Grk6	GRK6_MOUSE Isoform GRK6B of G protein-coupled receptor kinase 6	4	10.0714	9.52885	9.98185	9.76214	10.5527	9.77611	9.62419	10.1644	10.3749	10.1634	9.83606	10.1093	0.0395287	0.216465
sp|Q9JM96|BORG4_MOUSE	Cdc42ep4	BORG4_MOUSE Cdc42 effector protein 4	5	10.1571	10.0186	10.1487	10.2545	10.0772	9.80952	10.0309	9.36008	10.3763	9.76697	10.1447	9.90351	-0.0347206	0.216602
sp|Q8VEK6|ING3_MOUSE	Ing3	ING3_MOUSE Inhibitor of growth protein 3	1	9.0301	10.3404	9.82521	9.36787	8.97122	10.733	9.69932	10.9752	10.4923	10.5654	9.64089	10.2394	0.086895	0.21682
sp|Q8C7D2|CRBN_MOUSE	Crbn	CRBN_MOUSE Protein cereblon	8	9.90608	10.0144	9.38164	10.0576	10.4477	10.4568	9.64767	10.0384	10.0056	10.0441	9.83993	10.1067	0.0385931	0.216948
sp|Q9D938|TM160_MOUSE	Tmem160	TM160_MOUSE Transmembrane protein 160	2	9.87582	10.6025	11.3533	10.039	8.55778	9.97988	8.95404	11.279	9.07678	10.2819	10.4676	9.68824	-0.111631	0.21705
sp|Q8BHW2|OSCP1_MOUSE	Oscp1	OSCP1_MOUSE Protein OSCP1	6	10.0846	9.45238	10.0116	9.37591	10.3629	9.85647	10.8547	9.55009	10.8362	9.61508	9.73113	10.1792	0.0649511	0.217085
sp|Q8K2C9|HACD3_MOUSE	ptplad1	HACD3_MOUSE Very-long-chain (3R)-3-hydroxyacyl-[acyl-carrier protein] dehydratase 3	5	10.0315	10.1083	10.6872	10.3746	9.23455	9.2268	10.8866	10.3984	9.32491	9.72708	10.3004	9.79973	-0.0718854	0.217233
sp|G5E861|SCLT1_MOUSE	Sclt1	SCLT1_MOUSE Sodium channel and clathrin linker 1	2	10.6309	9.19978	10.8126	10.3958	9.51076	9.86676	9.65659	10.3612	9.81661	9.74903	10.2598	9.82682	-0.0622012	0.2174
sp|Q69ZQ1|K1161_MOUSE	Kiaa1161	K1161_MOUSE Uncharacterized family 31 glucosidase KIAA1161	2	10.0565	9.57109	10.4793	10.5477	9.83021	9.63168	9.94292	9.73976	10.1484	10.0525	10.1636	9.89091	-0.0392427	0.217875
sp|Q3TC72|FAHD2_MOUSE	Fahd2	FAHD2_MOUSE Fumarylacetoacetate hydrolase domain-containing protein 2A	4	9.81452	10.9294	10.3332	10.4032	9.19567	8.58261	9.74667	10.043	9.90329	11.0484	10.3701	9.75328	-0.0884687	0.21814
sp|Q9D787|PPIL2_MOUSE	Ppil2	PPIL2_MOUSE Peptidyl-prolyl cis-trans isomerase-like 2	3	10.4033	9.60917	9.78542	9.3819	10.1806	9.87093	10.4464	9.58206	10.5885	10.1518	9.79494	10.1367	0.049481	0.218168
sp|Q80VP0|TCPR1_MOUSE	Tecpr1	TCPR1_MOUSE Tectonin beta-propeller repeat-containing protein 1	17	9.88424	9.79105	9.99883	9.78777	10.3911	10.527	9.68308	9.89087	9.93658	10.1095	9.86547	10.0897	0.032421	0.218192
sp|Q04690-2|NF1_MOUSE	Nf1	NF1_MOUSE Isoform 1 of Neurofibromin	24	10.0211	10.0462	9.67958	9.60232	10.694	10.196	9.77574	9.69705	10.1567	10.1314	9.83729	10.1085	0.0392317	0.218246
sp|O70433|FHL2_MOUSE	Fhl2	FHL2_MOUSE Four and a half LIM domains protein 2	8	9.65696	10.511	8.99203	9.78249	10.8076	10.5296	9.63427	9.95661	9.93103	10.1983	9.73563	10.1762	0.0638593	0.218334
sp|Q5SSZ5|TENS3_MOUSE	Tns3	TENS3_MOUSE Tensin-3	7	10.2513	10.1587	9.84772	10.3083	10.0602	9.70965	9.85429	9.61036	10.4495	9.74983	10.1415	9.90565	-0.0339512	0.218386
sp|Q9WUN2|TBK1_MOUSE	Tbk1	TBK1_MOUSE Serine/threonine-protein kinase TBK1	8	10.5771	9.92426	10.4257	9.82389	10.2529	9.86312	9.86634	9.57733	10.2996	9.38977	10.1877	9.87484	-0.0450032	0.219156
tr|E9Q1G8|E9Q1G8_MOUSE	Sept7	E9Q1G8_MOUSE Septin-7	3	10.3802	9.90198	9.53486	9.38433	10.734	10.1255	10.0837	10.0698	10.1412	9.64441	9.80035	10.1331	0.0481715	0.219275
sp|Q3V0G7-2|GARL3_MOUSE	Garnl3	GARL3_MOUSE Isoform 2 of GTPase-activating Rap/Ran-GAP domain-like protein 3	1	9.74144	9.17222	9.67833	9.32349	9.62261	10.9063	8.41283	10.3076	10.6912	12.1439	9.47887	10.3474	0.126484	0.219322
sp|Q9CQV6|MLP3B_MOUSE	Map1lc3b	MLP3B_MOUSE Microtubule-associated proteins 1A/1B light chain 3B	2	10.3137	9.27363	10.1575	9.3576	10.4744	10.3382	10.1447	9.59718	10.4909	9.85217	9.7756	10.1496	0.0541651	0.219504
sp|A6H6A9-3|RBG1L_MOUSE	Rabgap1l	RBG1L_MOUSE Isoform 3 of Rab GTPase-activating protein 1-like	5	9.92709	9.81612	9.86907	9.70714	10.4915	10.0221	10.0696	9.42866	10.5838	10.085	9.82985	10.1134	0.041031	0.219592
sp|Q1HFZ0|NSUN2_MOUSE	Nsun2	NSUN2_MOUSE tRNA (cytosine(34)-C(5))-methyltransferase	10	9.95041	10.1128	9.55249	9.79599	10.4216	10.4047	9.79049	9.69426	10.0357	10.2415	9.85293	10.098	0.0354524	0.21993
sp|Q9D662|SC23B_MOUSE	Sec23b	SC23B_MOUSE Protein transport protein Sec23B	3	10.3647	9.63606	9.87086	9.11817	10.2868	10.3881	10.6109	9.26251	10.3524	10.1095	9.74746	10.1684	0.0609899	0.21994
sp|Q8R079|BFAR_MOUSE	Bfar	BFAR_MOUSE Bifunctional apoptosis regulator	1	9.67385	8.20673	10.7629	9.23026	10.8815	9.63118	11.4909	10.3409	8.74537	11.0364	9.46843	10.3544	0.129045	0.220029
sp|P0C192|LRC4B_MOUSE	Lrrc4b	LRC4B_MOUSE Leucine-rich repeat-containing protein 4B	4	10.2031	10.1183	10.1009	10.0272	9.92079	9.43752	10.0675	9.83066	10.1461	10.1479	10.1124	9.92508	-0.0269719	0.22036
sp|A2AB59|RHG27_MOUSE	Arhgap27	RHG27_MOUSE Rho GTPase-activating protein 27	3	9.62535	9.87453	9.71342	9.67574	11.4179	9.90557	10.0799	9.71736	9.55176	10.4385	9.72226	10.1852	0.067105	0.220382
tr|Q8K1M3|Q8K1M3_MOUSE	Prkar2a	Q8K1M3_MOUSE Protein kinase, cAMP dependent regulatory, type II alpha	8	9.82504	9.82659	10.1012	9.89605	10.142	10.2859	10.0006	9.73997	10.1805	10.002	9.91223	10.0585	0.021136	0.220415
sp|O54774|AP3D1_MOUSE	Ap3d1	AP3D1_MOUSE AP-3 complex subunit delta-1	21	10.1669	9.91924	9.87702	9.59422	10.0707	9.90968	10.0569	10.035	10.46	9.91024	9.88935	10.0738	0.0266551	0.220594
sp|P09470|ACE_MOUSE	Ace	ACE_MOUSE Angiotensin-converting enzyme	8	10.0704	9.50187	10.1959	9.07667	11.1283	9.69964	10.3051	9.56632	10.5322	9.92345	9.71122	10.1925	0.0697853	0.220802
sp|Q8BHN3|GANAB_MOUSE	Ganab	GANAB_MOUSE Neutral alpha-glucosidase AB	14	10.0463	10.3049	10.1515	10.2085	9.25083	9.45232	10.3092	9.99579	10.0703	10.2103	10.1778	9.88147	-0.0426282	0.220989
sp|Q8C753|K0556_MOUSE	Kiaa0556	K0556_MOUSE Uncharacterized protein KIAA0556	3	10.041	9.01078	9.92662	9.64777	10.4036	9.75941	11.2711	9.8375	10.8822	9.21997	9.65654	10.229	0.0830829	0.22114
sp|Q64018|GLRA1_MOUSE	Glra1	GLRA1_MOUSE Glycine receptor subunit alpha-1	3	10.2148	11.4125	9.29104	10.6863	9.01746	8.99141	10.14	10.1385	9.37954	10.7284	10.4012	9.73257	-0.0958509	0.221359
sp|P07758|A1AT1_MOUSE	Serpina1a	A1AT1_MOUSE Alpha-1-antitrypsin 1-1	3	10.8322	10.5643	9.89794	10.4307	9.05313	10.3722	11.3545	9.05514	9.80915	8.63079	10.4313	9.71248	-0.103006	0.221387
sp|Q80Y14|GLRX5_MOUSE	Glrx5	GLRX5_MOUSE Glutaredoxin-related protein 5, mitochondrial	2	10.1257	9.64955	10.9451	10.696	9.45959	8.5912	10.4372	10.2178	9.39138	10.4865	10.3541	9.76395	-0.0846629	0.221444
tr|B1AQX9|B1AQX9_MOUSE	Srcin1	B1AQX9_MOUSE SRC kinase-signaling inhibitor 1	3	10.2464	10.4792	9.68794	10.1882	9.91535	10.0854	10.3043	9.83711	9.67175	9.5844	10.1504	9.89972	-0.0360793	0.221461
sp|P55144|TYRO3_MOUSE	Tyro3	TYRO3_MOUSE Tyrosine-protein kinase receptor TYRO3	2	10.0668	9.47374	10.2863	9.32405	10.6379	10.0209	10.4304	9.52294	10.1027	10.1342	9.78774	10.1415	0.0512252	0.221752
sp|Q64511|TOP2B_MOUSE	Top2b	TOP2B_MOUSE DNA topoisomerase 2-beta	7	9.60267	11.1331	11.367	10.6668	7.41036	7.70823	10.2447	11.3406	10.0837	10.4429	10.6924	9.5384	-0.164765	0.221965
sp|Q8CG47|SMC4_MOUSE	Smc4	SMC4_MOUSE Structural maintenance of chromosomes protein 4	1	11.5181	11.3354	10.7517	8.89263	7.87334	10.546	10.0027	11.1678	8.62704	9.28535	10.6244	9.58371	-0.148731	0.222019
sp|P68404-2|KPCB_MOUSE	Prkcb	KPCB_MOUSE Isoform Beta-II of Protein kinase C beta type	1	10.4686	9.76588	8.05218	9.89972	11.356	9.52016	9.85839	9.63163	11.0931	10.3543	9.54659	10.3023	0.109905	0.222033
sp|Q8R3G9|TSN8_MOUSE	Tspan8	TSN8_MOUSE Tetraspanin-8	1	10.9214	11.1626	10.7127	9.60092	8.6411	8.29265	12.2061	9.3175	9.55147	9.59354	10.5994	9.60039	-0.142821	0.222108
sp|Q8BZQ7|ANC2_MOUSE	Anapc2	ANC2_MOUSE Anaphase-promoting complex subunit 2	5	9.49069	10.4199	9.69202	9.48018	10.4499	10.561	9.39549	9.96695	10.0286	10.5153	9.7707	10.1529	0.0553543	0.222143
sp|P45952|ACADM_MOUSE	Acadm	ACADM_MOUSE Medium-chain specific acyl-CoA dehydrogenase, mitochondrial	7	10.2056	10.2117	10.5208	11.2217	8.79202	7.64937	10.5738	10.1999	9.47039	11.1547	10.54	9.64003	-0.128758	0.222198
sp|Q8CGB3|UACA_MOUSE	Uaca	UACA_MOUSE Uveal autoantigen with coiled-coil domains and ankyrin repeats	3	9.62512	10.4822	8.76268	9.77961	10.2088	9.96892	9.57445	9.64178	11.0572	10.8993	9.66241	10.2251	0.0816543	0.222426
sp|Q99L04|DHRS1_MOUSE	Dhrs1	DHRS1_MOUSE Dehydrogenase/reductase SDR family member 1	9	10.0933	10.0067	10.3798	10.2562	9.89422	9.21272	10.5588	9.79157	9.77363	10.0331	10.184	9.87733	-0.0441132	0.222431
sp|Q9JJU8|SH3L1_MOUSE	Sh3bgrl	SH3L1_MOUSE SH3 domain-binding glutamic acid-rich-like protein	2	11.4229	9.11675	11.1361	9.83921	9.56776	9.34083	10.1925	9.3127	10.2273	9.84388	10.3787	9.74751	-0.0905266	0.222451
sp|P34022|RANG_MOUSE	Ranbp1	RANG_MOUSE Ran-specific GTPase-activating protein	3	11.1303	9.90452	10.3766	9.6613	10.2786	9.35826	10.1817	9.59381	10.1616	9.35327	10.2682	9.82122	-0.064206	0.222806
sp|Q8R2Q8|BST2_MOUSE	Bst2	BST2_MOUSE Bone marrow stromal antigen 2	1	9.16668	9.56935	10.1083	9.04532	10.1017	8.41382	10.3095	9.84828	11.6721	11.7648	9.47242	10.3517	0.128065	0.222948
sp|Q6PEB6|PHOCN_MOUSE	Mob4	PHOCN_MOUSE MOB-like protein phocein	3	9.85467	9.82339	9.99299	9.77567	10.364	10.5621	9.67532	9.80628	10.135	10.0106	9.86168	10.0922	0.0333376	0.223079
sp|Q9D6H2|IFT25_MOUSE	Hspb11	IFT25_MOUSE Intraflagellar transport protein 25 homolog	1	10.3509	10.3547	9.64804	10.6072	9.86152	10.2929	9.36489	10.5761	9.53892	9.4049	10.2402	9.83987	-0.0575311	0.223098
sp|Q91W89|MA2C1_MOUSE	Man2c1	MA2C1_MOUSE Alpha-mannosidase 2C1	9	9.80924	9.71579	10.2251	9.58078	10.4583	10.4064	9.99057	9.52426	9.97877	10.3108	9.83272	10.1115	0.040338	0.223142
sp|Q9D2D7|ZN687_MOUSE	Znf687	ZN687_MOUSE Zinc finger protein 687	2	10.1335	9.97525	9.97026	9.27862	10.04	10.4583	10.1855	9.73483	9.91219	10.3115	9.8394	10.1071	0.0387212	0.223217
sp|Q07113|MPRI_MOUSE	Igf2r	MPRI_MOUSE Cation-independent mannose-6-phosphate receptor	17	9.86065	9.97224	10.0173	9.72138	10.2064	9.95309	10.0836	9.64416	10.2211	10.3202	9.89289	10.0714	0.0258019	0.223494
sp|Q9CQY6|UQCC2_MOUSE	Uqcc2	UQCC2_MOUSE Ubiquinol-cytochrome-c reductase complex assembly factor 2	3	10.0942	9.49562	12.0086	10.8962	8.52402	8.36867	9.92483	11.6802	8.70818	10.2994	10.6237	9.58421	-0.148553	0.223855
sp|Q8BHH2|RAB9B_MOUSE	Rab9b	RAB9B_MOUSE Ras-related protein Rab-9B	2	11.8476	9.4236	11.2952	9.40035	9.93109	8.73561	10.5695	9.06339	10.3175	9.41616	10.4917	9.67221	-0.117328	0.223864
sp|O35239|PTN9_MOUSE	Ptpn9	PTN9_MOUSE Tyrosine-protein phosphatase non-receptor type 9	11	9.44436	9.76804	10.2724	9.72478	9.87419	10.3494	9.9223	10.8209	9.67301	10.1507	9.80238	10.1317	0.0476779	0.224093
sp|Q9WUQ2|PREB_MOUSE	Preb	PREB_MOUSE Prolactin regulatory element-binding protein	4	9.92661	10.7903	10.1202	10.3578	8.84206	9.46363	10.8003	10.1631	9.48447	10.0515	10.2987	9.80085	-0.0714853	0.224135
tr|E9PUN6|E9PUN6_MOUSE	Adamts9	E9PUN6_MOUSE Protein Adamts9	1	9.72018	11.5702	9.31584	11.678	7.89586	8.88609	9.66591	10.3299	10.2897	10.6483	10.5711	9.6193	-0.136116	0.224714
sp|Q91WM1|STRBP_MOUSE	Strbp	STRBP_MOUSE Spermatid perinuclear RNA-binding protein	7	9.79268	9.94585	10.0743	9.74767	10.0745	10.4554	9.93623	9.92373	10.2628	9.78685	9.89013	10.0732	0.0264677	0.224728
sp|Q78WH7|CK2N2_MOUSE	Camk2n2	CK2N2_MOUSE Calcium/calmodulin-dependent protein kinase II inhibitor 2	2	9.52338	9.70544	10.0575	9.38198	10.8934	9.33241	9.69874	10.9076	11.0158	9.48381	9.66707	10.222	0.0805213	0.224833
tr|D3Z7D3|D3Z7D3_MOUSE	Dip2a	D3Z7D3_MOUSE Disco-interacting protein 2 homolog A	11	9.85867	9.81118	9.63727	10.0169	10.6523	10.1945	9.79153	9.52748	10.147	10.3632	9.831	10.1127	0.0407531	0.224898
sp|Q5BL07|PEX1_MOUSE	Pex1	PEX1_MOUSE Peroxisome biogenesis factor 1	7	9.80393	9.97599	9.91382	9.66599	10.1096	10.4577	9.5165	9.802	10.4865	10.268	9.83993	10.1067	0.038594	0.224926
sp|Q6IRU2|TPM4_MOUSE	Tpm4	TPM4_MOUSE Tropomyosin alpha-4 chain	4	9.6351	9.826	10.0224	9.83524	10.1417	9.90592	10.5368	9.73233	10.6522	9.71227	9.8297	10.1135	0.0410684	0.224964
sp|P61924|COPZ1_MOUSE	Copz1	COPZ1_MOUSE Coatomer subunit zeta-1	1	10.3261	10.9909	9.22289	10.4276	9.83503	9.78792	9.81899	9.8932	9.56696	10.1303	10.2419	9.83874	-0.0579366	0.225091
tr|D3YUD3|D3YUD3_MOUSE	Inpp4a	D3YUD3_MOUSE Type I inositol 3,4-bisphosphate 4-phosphatase	3	10.4984	9.59121	11.2677	9.79778	9.87361	10.0046	9.67499	10.4626	9.2588	9.57034	10.2888	9.80749	-0.0691142	0.225388
sp|Q8BJ34|MARF1_MOUSE	Marf1	MARF1_MOUSE Meiosis arrest female protein 1	1	10.6752	11.7906	9.55299	10.1958	11.1921	8.34422	10.4408	8.93028	8.57496	10.303	10.5537	9.6309	-0.132001	0.225542
sp|Q99MN9|PCCB_MOUSE	Pccb	PCCB_MOUSE Propionyl-CoA carboxylase beta chain, mitochondrial	4	9.45538	11.3994	9.97601	11.7957	8.23555	8.35568	9.5977	11.1415	8.70856	11.3345	10.6566	9.56225	-0.156328	0.225562
sp|Q9D6T0|NOSIP_MOUSE	Nosip	NOSIP_MOUSE Nitric oxide synthase-interacting protein	2	10.2587	10.4345	10.2486	9.76367	9.27543	10.2227	9.8788	9.62338	10.0422	10.252	10.1764	9.88243	-0.0422843	0.225641
sp|Q9CQD4|CH1B2_MOUSE	Chmp1b2	CH1B2_MOUSE Charged multivesicular body protein 1b-2	1	10.2134	10.3736	8.37534	9.59239	10.985	10.2282	9.42423	9.84406	10.2836	10.6803	9.63866	10.2409	0.0874365	0.225719
sp|Q62283|TSN7_MOUSE	Tspan7	TSN7_MOUSE Tetraspanin-7	1	11.088	9.99633	11.4856	9.35276	10.7179	8.99602	9.86194	8.75055	10.8103	8.94061	10.4807	9.67956	-0.114718	0.225719
sp|O35954|PITM1_MOUSE	Pitpnm1	PITM1_MOUSE Membrane-associated phosphatidylinositol transfer protein 1	21	10.4568	10.0426	10.559	9.70283	10.4705	9.9659	9.67066	9.42758	10.0123	9.692	10.1903	9.87314	-0.0456139	0.226207
sp|A2AAE1|K1109_MOUSE	Kiaa1109	K1109_MOUSE Uncharacterized protein KIAA1109	22	10.0617	10.2289	10.298	9.81809	10.2213	9.70762	9.85816	9.83441	10.1069	9.865	10.1017	9.93222	-0.0244053	0.22626
sp|Q66JZ4|TCAIM_MOUSE	TCAIM	TCAIM_MOUSE T-cell activation inhibitor, mitochondrial	1	10.5003	9.78744	11.6519	10.126	9.50197	8.09382	9.1545	10.1281	9.56415	11.4918	10.5164	9.65573	-0.123186	0.226621
sp|Q9DBH0|WWP2_MOUSE	Wwp2	WWP2_MOUSE NEDD4-like E3 ubiquitin-protein ligase WWP2	2	10.2302	9.90918	9.16345	9.7977	9.62595	10.7977	10.0965	9.75495	10.129	10.4954	9.77514	10.1499	0.0542781	0.226701
sp|Q3U214|MAST3_MOUSE	Mast3	MAST3_MOUSE Microtubule-associated serine/threonine-protein kinase 3	3	8.66613	10.1927	8.4933	10.5974	9.98958	11.2864	9.24515	10.9841	9.23799	11.3073	9.48738	10.3417	0.124399	0.226753
sp|O35737|HNRH1_MOUSE	Hnrnph1	HNRH1_MOUSE Heterogeneous nuclear ribonucleoprotein H	16	9.7853	9.54719	10.1863	9.9123	10.3436	10.2392	10.2571	9.79457	10.2712	9.66317	9.85778	10.0948	0.0342804	0.226781
sp|Q8C0L6|PAOX_MOUSE	Paox	PAOX_MOUSE Peroxisomal N(1)-acetyl-spermine/spermidine oxidase	4	9.59793	10.1151	9.28484	10.0745	10.9265	10.387	9.85746	9.78315	9.62241	10.3512	9.76808	10.1546	0.0559888	0.226948
sp|Q9Z1K5|ARI1_MOUSE	Arih1	ARI1_MOUSE E3 ubiquitin-protein ligase ARIH1	9	9.84725	9.82529	9.56843	10.0499	9.82187	10.6344	9.85148	10.4222	9.5951	10.3842	9.82271	10.1182	0.042759	0.227026
sp|Q8BZ94|ZMAT4_MOUSE	Zmat4	ZMAT4_MOUSE Zinc finger matrin-type protein 4	1	11.2523	7.82123	9.37537	8.24184	12.1504	10.5771	12.9681	8.99985	9.73287	8.88088	9.17269	10.5515	0.202037	0.227089
sp|A2AJ88|PLPL7_MOUSE	Pnpla7	PLPL7_MOUSE Patatin-like phospholipase domain-containing protein 7	1	9.72749	9.47237	10.3646	9.45979	10.9047	10.6015	9.64737	9.65959	10.2238	9.93877	9.75606	10.1626	0.0589027	0.227214
tr|E9Q9G6|E9Q9G6_MOUSE	Kif1a	E9Q9G6_MOUSE Kinesin-like protein KIF1A	22	10.5158	10.1711	9.90614	9.98706	10.2585	10.2435	9.72577	9.57869	9.94497	9.66853	10.145	9.90331	-0.0347901	0.22723
sp|Q6PDM1|MSL1_MOUSE	Msl1	MSL1_MOUSE Male-specific lethal 1 homolog	1	9.46551	11.311	7.56093	9.14288	9.97559	10.7382	8.99726	12.0167	10.8454	9.94656	9.37008	10.4199	0.153214	0.227358
sp|Q91Z61|DIRA1_MOUSE	Diras1	DIRA1_MOUSE GTP-binding protein Di-Ras1	2	9.90032	9.09689	10.4202	9.49437	10.4248	9.61341	10.3625	9.65565	10.9809	10.0509	9.72794	10.1814	0.0657248	0.227369
sp|O88935|SYN1_MOUSE	Syn1	SYN1_MOUSE Synapsin-1	96	10.0281	9.93064	9.82731	9.74301	10.3525	10.4162	10.0504	9.65443	9.95248	10.045	9.88227	10.0785	0.0283635	0.227551
sp|Q8C0L9|GPCP1_MOUSE	Gpcpd1	GPCP1_MOUSE Glycerophosphocholine phosphodiesterase GPCPD1	9	9.65948	9.62277	10.0156	9.89191	10.9955	9.98064	9.96381	9.56587	9.98073	10.3237	9.79743	10.135	0.0488767	0.227836
sp|Q9JIS5|SV2A_MOUSE	Sv2a	SV2A_MOUSE Synaptic vesicle glycoprotein 2A	23	10.1197	10.3214	9.88556	10.0061	10.0823	10.1779	9.79847	9.86489	9.8422	9.90133	10.0832	9.94452	-0.0199828	0.227843
sp|P21619|LMNB2_MOUSE	Lmnb2	LMNB2_MOUSE Lamin-B2	15	10.1136	9.74223	9.73261	9.91115	9.94861	10.5746	10.1335	9.74541	10.135	9.96329	9.87489	10.0834	0.0301474	0.227844
sp|Q9Z1T6|FYV1_MOUSE	Pikfyve	FYV1_MOUSE 1-phosphatidylinositol 3-phosphate 5-kinase	16	9.79392	10.034	9.71667	10.0214	10.1524	10.4075	9.72021	9.94984	9.97659	10.2276	9.89148	10.0723	0.0261405	0.227864
sp|P17439|GLCM_MOUSE	Gba	GLCM_MOUSE Glucosylceramidase	2	9.97608	10.4248	9.62018	10.7408	9.87935	10.2518	9.73563	9.55729	9.64103	10.1729	10.1905	9.87301	-0.0456611	0.227909
sp|O70325|GPX41_MOUSE	Gpx4	GPX41_MOUSE Phospholipid hydroperoxide glutathione peroxidase, mitochondrial	8	10.0762	9.69443	10.5688	10.2393	9.94843	9.90024	9.55296	9.86368	10.2686	9.88742	10.1447	9.90355	-0.0347033	0.228439
sp|Q9CQN7|RM41_MOUSE	Mrpl41	RM41_MOUSE 39S ribosomal protein L41, mitochondrial	2	10.4105	10.2014	10.3331	10.7483	9.4667	7.94158	9.74092	10.3467	9.73536	11.0753	10.4233	9.71777	-0.101122	0.228468
sp|Q8R105|VP37C_MOUSE	Vps37c	VP37C_MOUSE Vacuolar protein sorting-associated protein 37C	6	9.93471	9.58836	9.72424	9.52811	11.0438	9.99664	10.3497	8.89825	10.8071	10.1291	9.69385	10.2041	0.0740061	0.228623
sp|P08551|NFL_MOUSE	Nefl	NFL_MOUSE Neurofilament light polypeptide	33	10.6052	9.80479	10.0316	10.765	10.7507	9.86516	9.61137	8.68414	9.95202	9.93015	10.3016	9.79892	-0.072178	0.228638
sp|Q8R3Q2|PP6R2_MOUSE	Ppp6r2	PP6R2_MOUSE Serine/threonine-protein phosphatase 6 regulatory subunit 2	8	10.1185	9.83244	9.80315	9.53496	10.4787	10.4304	9.61316	9.92955	10.5187	9.74038	9.82227	10.1185	0.0428643	0.228782
sp|Q6ZQ88|KDM1A_MOUSE	Kdm1a	KDM1A_MOUSE Lysine-specific histone demethylase 1A	4	9.56253	10.3296	9.73437	9.62117	10.5221	10.3781	9.69452	9.85167	10.5103	9.79556	9.81193	10.1254	0.0453679	0.228883
sp|Q6NXJ0|WWC2_MOUSE	Wwc2	WWC2_MOUSE Protein WWC2	8	9.81424	9.89833	9.85864	9.66713	10.6545	10.1332	9.64667	9.48192	10.4939	10.3514	9.80958	10.1269	0.0459354	0.229149
sp|Q9D880|TIM50_MOUSE	Timm50	TIM50_MOUSE Mitochondrial import inner membrane translocase subunit TIM50	3	10.0887	10.8762	10.3738	10.2057	8.87414	8.58465	9.82848	10.5031	9.64219	11.023	10.3861	9.74259	-0.0922774	0.229215
tr|A2ALK6|A2ALK6_MOUSE	Epb4.1l4b	A2ALK6_MOUSE Band 4.1-like protein 4B	3	9.90569	10.2782	9.26873	9.68786	10.3796	10.5291	9.84635	9.80542	9.64342	10.6556	9.78512	10.1433	0.0518596	0.229218
sp|O35855|BCAT2_MOUSE	Bcat2	BCAT2_MOUSE Branched-chain-amino-acid aminotransferase, mitochondrial	2	10.2056	10.4992	9.88374	11.5058	8.6751	8.13552	9.40312	10.7979	9.65259	11.2415	10.5236	9.65095	-0.124883	0.229315
sp|Q9QYA2|TOM40_MOUSE	Tomm40	TOM40_MOUSE Mitochondrial import receptor subunit TOM40 homolog	7	9.93663	10.7226	10.3913	10.7659	7.96452	9.08397	10.0807	10.7983	9.44092	10.8153	10.4541	9.69726	-0.10842	0.229371
sp|P97379|G3BP2_MOUSE	G3bp2	G3BP2_MOUSE Ras GTPase-activating protein-binding protein 2	7	9.95838	9.65296	10.0718	9.6675	10.4025	10.452	10.368	9.89309	10.0377	9.49603	9.83766	10.1082	0.0391422	0.229571
sp|Q52KR3|PRUN2_MOUSE	Prune2	PRUN2_MOUSE Protein prune homolog 2	5	10.2454	10.9655	10.2586	9.81522	10.3737	9.36755	9.57701	8.6734	10.5938	10.1298	10.3212	9.78588	-0.0768353	0.229683
tr|Q8BLU0|Q8BLU0_MOUSE	Flrt2	Q8BLU0_MOUSE Fibronectin leucine rich transmembrane protein 2	1	9.95651	10.0085	9.16654	9.19044	12.1886	10.0466	9.61743	10.4501	9.82995	9.54529	9.58049	10.2797	0.101623	0.229868
sp|Q8BWQ6|CP062_MOUSE		CP062_MOUSE UPF0505 protein C16orf62 homolog	10	9.82203	10.2589	9.69416	9.89813	10.0983	10.0891	9.96969	9.93579	10.0792	10.1546	9.91831	10.0545	0.0196691	0.230201
sp|Q3U2J5|CMKMT_MOUSE	Camkmt	CMKMT_MOUSE Calmodulin-lysine N-methyltransferase	3	10.155	9.73327	9.90164	9.27161	10.5618	10.0029	9.51614	9.77936	10.9216	10.1566	9.76539	10.1564	0.0566414	0.230262
sp|P42867|GPT_MOUSE	Dpagt1	GPT_MOUSE UDP-N-acetylglucosamine--dolichyl-phosphate N-acetylglucosaminephosphotransferase	1	10.5338	10.9352	9.92232	10.1993	9.60431	8.64665	11.3441	10.2186	9.40389	9.19187	10.3977	9.73489	-0.0950233	0.230286
tr|F8VQC1|F8VQC1_MOUSE	Srp72	F8VQC1_MOUSE Signal recognition particle subunit SRP72	12	9.89921	9.89102	9.83715	9.74651	10.0162	9.91	10.4592	9.81066	10.7039	9.72606	9.84348	10.1043	0.0377368	0.23034
sp|Q80TR8|VPRBP_MOUSE	Vprbp	VPRBP_MOUSE Protein VPRBP	5	9.71115	9.99076	9.8131	9.86225	10.4394	10.2347	10.1558	9.36274	10.3152	10.1148	9.84431	10.1038	0.0375347	0.230363
tr|F7BAB2|F7BAB2_MOUSE	Tmem132b	F7BAB2_MOUSE Protein Tmem132b	9	9.82763	10.2736	9.27139	9.90849	10.1616	10.3235	9.69087	10.4677	9.76786	10.3073	9.82029	10.1198	0.0433444	0.230373
sp|Q9JIM1|S29A1_MOUSE	Slc29a1	S29A1_MOUSE Equilibrative nucleoside transporter 1	3	10.2817	10.1505	10.2155	10.4603	9.63181	9.38726	10.4294	10.2907	8.72792	10.425	10.277	9.81535	-0.0663038	0.230381
sp|Q91WM6|EVA1A_MOUSE	Eva1a	EVA1A_MOUSE Protein eva-1 homolog A	1	10.2512	10.0562	9.34467	11.7731	9.83463	9.78623	8.98859	10.2275	9.7242	10.0136	10.3563	9.76247	-0.0851901	0.230399
sp|Q8CI11|GNL3_MOUSE	Gnl3	GNL3_MOUSE Guanine nucleotide-binding protein-like 3	2	10.5984	11.1381	9.05942	10.4688	9.29278	9.71938	9.51593	10.4331	9.73288	10.0413	10.3162	9.78921	-0.0756444	0.230497
sp|Q8CCS2|F155A_MOUSE	Fam155a	F155A_MOUSE Transmembrane protein FAM155A	1	9.66771	9.81233	10.0283	9.60041	11.1529	10.2248	9.73884	10.1379	9.99689	9.63992	9.7772	10.1485	0.0537779	0.230501
sp|Q8K4Z5|SF3A1_MOUSE	Sf3a1	SF3A1_MOUSE Splicing factor 3A subunit 1	14	10.0428	9.92688	9.87762	9.80665	9.94302	10.2314	9.9528	9.96284	10.3873	9.86863	9.91349	10.0577	0.0208319	0.230829
sp|Q9CPQ1|COX6C_MOUSE	Cox6c	COX6C_MOUSE Cytochrome c oxidase subunit 6C	3	9.91341	11.0555	9.75189	11.2553	8.62852	9.04143	9.7456	11.1631	8.66378	10.7814	10.494	9.67065	-0.117883	0.230995
sp|Q8BH15|CNO10_MOUSE	Cnot10	CNO10_MOUSE CCR4-NOT transcription complex subunit 10	8	9.80407	9.95341	9.72288	9.68925	10.1275	10.5949	9.45162	9.58718	10.4149	10.6543	9.7924	10.1384	0.0500949	0.231064
sp|P36916|GNL1_MOUSE	Gnl1	GNL1_MOUSE Guanine nucleotide-binding protein-like 1	14	9.92856	9.613	10.2024	9.83695	10.1108	10.3169	10.1056	10.1799	9.85049	9.85544	9.89523	10.0698	0.0252358	0.231224
sp|Q8K394|PLCL2_MOUSE	Plcl2	PLCL2_MOUSE Inactive phospholipase C-like protein 2	10	9.94776	9.79063	9.71834	9.82749	10.6568	10.1473	9.30775	10.137	10.3209	10.1461	9.82105	10.1193	0.0431594	0.231262
sp|Q8VIJ8|NPRL3_MOUSE	Nprl3	NPRL3_MOUSE Nitrogen permease regulator 3-like protein	1	9.94558	9.52475	10.4491	9.19231	10.3738	10.2078	10.0771	10.4355	9.44086	10.3533	9.77794	10.148	0.0535984	0.2317
sp|O88685|PRS6A_MOUSE	Psmc3	PRS6A_MOUSE 26S protease regulatory subunit 6A	12	9.74988	9.99493	9.77951	10.0008	10.0284	10.4256	9.92331	10.2976	9.63991	10.16	9.88129	10.0791	0.0286014	0.231813
sp|Q8BH97|RCN3_MOUSE	Rcn3	RCN3_MOUSE Reticulocalbin-3	2	10.2525	11.4099	10.3156	10.146	9.03902	8.82741	11.7833	8.66813	8.95977	10.5983	10.531	9.64599	-0.126644	0.231857
tr|D3YYH1|D3YYH1_MOUSE	Pex5l	D3YYH1_MOUSE PEX5-related protein	1	8.7276	9.87416	9.31177	10.5287	9.12227	10.898	10.9434	9.87029	10.96	9.76378	9.61056	10.2596	0.0942867	0.232087
sp|Q6URW6|MYH14_MOUSE	Myh14	MYH14_MOUSE Myosin-14	37	10.1453	10.1969	10.1584	9.99807	9.98327	9.57732	10.0938	9.49332	10.2389	10.1147	10.1247	9.91688	-0.0299167	0.232184
sp|P97315|CSRP1_MOUSE	Csrp1	CSRP1_MOUSE Cysteine and glycine-rich protein 1	11	10.2296	9.88932	10.1395	10.1927	10.0739	9.74973	9.93015	9.51999	10.2563	10.0188	10.1128	9.92481	-0.0270703	0.232296
sp|Q99J95|CDK9_MOUSE	Cdk9	CDK9_MOUSE Cyclin-dependent kinase 9	3	9.69777	9.56442	9.98858	9.9739	10.55	10.023	9.99876	9.40097	10.7059	10.0967	9.80617	10.1292	0.0467617	0.232521
sp|Q62426|CYTB_MOUSE	Cstb	CYTB_MOUSE Cystatin-B	2	10.467	9.67431	10.8129	10.561	9.46901	10.2831	11.0642	9.83267	9.35399	8.48187	10.3788	9.74748	-0.0905373	0.232594
sp|P97492|RGS14_MOUSE	Rgs14	RGS14_MOUSE Regulator of G-protein signaling 14	9	9.98001	10.2232	9.47377	9.726	10.2356	10.6019	9.97447	10.0384	9.80409	9.94268	9.85073	10.0995	0.0359823	0.233415
sp|O88322|NID2_MOUSE	Nid2	NID2_MOUSE Nidogen-2	10	9.59163	9.58742	10.1925	9.06165	10.0111	9.38929	12.0026	10.4383	10.0636	9.66209	9.60829	10.2611	0.0948397	0.233424
sp|Q8C0L0|TMX4_MOUSE	Tmx4	TMX4_MOUSE Thioredoxin-related transmembrane protein 4	1	9.66652	9.07163	9.98119	9.8918	11.0764	9.81297	9.58722	10.3736	11.2798	9.25895	9.65279	10.2315	0.0839969	0.233532
sp|O54724|PTRF_MOUSE	Ptrf	PTRF_MOUSE Polymerase I and transcript release factor	8	10.3089	10.6799	10.0182	9.81185	9.71977	9.28459	9.95397	9.54319	10.3432	10.3364	10.2047	9.86353	-0.0490592	0.233578
sp|Q61234|SNTA1_MOUSE	Snta1	SNTA1_MOUSE Alpha-1-syntrophin	5	9.93267	10.6829	9.74987	10.3569	10.1515	10.0481	9.60931	10.1225	9.35866	9.98751	10.1806	9.87961	-0.0432946	0.23363
sp|Q9QXS6|DREB_MOUSE	Dbn1	DREB_MOUSE Drebrin	18	10.2061	9.84214	9.66418	9.85266	10.3417	10.2152	9.98679	10.1784	9.95825	9.75462	9.89126	10.0725	0.0261951	0.233698
sp|P40142|TKT_MOUSE	Tkt	TKT_MOUSE Transketolase	28	10.5793	9.80846	10.5371	9.93683	10.4378	9.72427	10.3029	9.27817	9.8918	9.50336	10.2154	9.85638	-0.0516188	0.234074
sp|Q9EP53-2|TSC1_MOUSE	Tsc1	TSC1_MOUSE Isoform 2 of Hamartin	10	9.66365	10.1147	9.78295	9.8946	10.204	10.4991	9.5543	10.0138	10.0741	10.1988	9.86398	10.0907	0.0327804	0.234104
sp|Q60974|NCOR1_MOUSE	Ncor1	NCOR1_MOUSE Nuclear receptor corepressor 1	6	10.3518	9.29555	9.77419	9.50757	10.6839	9.49129	10.3621	9.42104	10.7323	10.3802	9.73229	10.1785	0.0646712	0.234234
sp|Q64521|GPDM_MOUSE	Gpd2	GPDM_MOUSE Glycerol-3-phosphate dehydrogenase, mitochondrial	27	9.91815	10.6022	10.3236	10.4766	9.06797	8.75073	10.1937	10.6547	9.43927	10.573	10.3301	9.7799	-0.0789678	0.23429
tr|E9Q137|E9Q137_MOUSE	Tex264	E9Q137_MOUSE Protein Tex264	4	10.3462	10.1591	10.1657	10.2399	9.35007	9.13168	10.766	9.96859	10.0251	9.84763	10.2277	9.84818	-0.0545583	0.234395
tr|E9Q6K3|E9Q6K3_MOUSE	Pibf1	E9Q6K3_MOUSE Protein Pibf1	1	8.62889	9.33119	9.51899	9.46224	12.6809	10.287	8.22116	8.94758	10.0277	12.8943	9.23533	10.5098	0.186498	0.234553
sp|P57724|PCBP4_MOUSE	Pcbp4	PCBP4_MOUSE Poly(rC)-binding protein 4	4	9.85497	11.178	9.83169	10.1795	9.79766	10.39	9.13292	10.0713	9.51625	10.0477	10.261	9.82597	-0.062506	0.23476
sp|Q6NS52|DGKB_MOUSE	Dgkb	DGKB_MOUSE Diacylglycerol kinase beta	15	9.95711	9.94739	9.7858	9.95316	10.4259	10.1079	9.94931	9.80488	10.1366	9.932	9.91087	10.0594	0.0214647	0.234781
sp|Q8BGZ4|CDC23_MOUSE	Cdc23	CDC23_MOUSE Cell division cycle protein 23 homolog	5	9.34126	10.3541	9.66268	9.93414	9.88355	10.3043	9.88818	10.1452	9.86591	10.6208	9.82304	10.118	0.0426792	0.234801
sp|P62301|RS13_MOUSE	Rps13	RS13_MOUSE 40S ribosomal protein S13	5	9.63802	9.36479	10.0421	9.42648	11.3491	9.20821	11.3888	9.90356	10.2836	9.3953	9.61784	10.2548	0.0925117	0.235001
sp|Q8K3A0|HSC20_MOUSE	Hscb	HSC20_MOUSE Iron-sulfur cluster co-chaperone protein HscB, mitochondrial	2	9.79895	11.371	9.45812	11.2727	9.04058	8.74012	9.5631	10.9127	9.07531	10.7674	10.4752	9.6832	-0.113421	0.235046
sp|Q05D44|IF2P_MOUSE	Eif5b	IF2P_MOUSE Eukaryotic translation initiation factor 5B	16	9.54481	10.2234	9.41173	10.1399	9.64779	10.369	9.92378	10.3849	10.0586	10.2961	9.82996	10.1134	0.0410047	0.23506
tr|Q8JZR2|Q8JZR2_MOUSE	Crk	Q8JZR2_MOUSE Adapter molecule crk	1	9.24911	9.1674	9.00575	10.8515	10.5756	11.482	10.856	9.00004	10.0081	9.80463	9.56843	10.2877	0.104568	0.23515
sp|Q8BY87|UBP47_MOUSE	Usp47	UBP47_MOUSE Ubiquitin carboxyl-terminal hydrolase 47	15	9.99121	9.85952	9.73445	9.93041	10.3014	10.5704	9.91751	9.91723	9.99577	9.78212	9.8789	10.0807	0.0291788	0.235208
sp|Q8BGT0|OSTM1_MOUSE	Ostm1	OSTM1_MOUSE Osteopetrosis-associated transmembrane protein 1	1	9.82623	10.9709	9.58565	10.9983	9.17396	10.179	10.4773	8.87714	9.56239	10.3491	10.3453	9.76982	-0.0825688	0.235422
sp|Q3TLS3|GDPP1_MOUSE	Gdpgp1	GDPP1_MOUSE GDP-D-glucose phosphorylase 1	2	10.1628	9.77777	9.91183	9.66776	10.0997	10.1947	9.66116	10.0216	10.0519	10.4508	9.88003	10.08	0.0289057	0.235761
sp|Q9CXY6|ILF2_MOUSE	Ilf2	ILF2_MOUSE Interleukin enhancer-binding factor 2	5	9.92418	9.99991	9.69696	9.83288	9.76146	10.5758	10.1741	10.3523	9.76905	9.91343	9.86348	10.091	0.0329017	0.235792
sp|Q8BZZ3|WWP1_MOUSE	Wwp1	WWP1_MOUSE NEDD4-like E3 ubiquitin-protein ligase WWP1	4	9.55065	10.4538	8.96194	10.0391	9.75484	10.1054	10.9118	10.0716	9.98911	10.1618	9.75136	10.1658	0.0600428	0.236022
sp|Q91ZM2-2|SH2B1_MOUSE	Sh2b1	SH2B1_MOUSE Isoform 2 of SH2B adapter protein 1	4	9.92742	9.80758	10.0904	9.53202	10.2328	9.54589	10.31	9.87226	10.6018	10.0798	9.83936	10.1071	0.0387316	0.236107
sp|P97490|ADCY8_MOUSE	Adcy8	ADCY8_MOUSE Adenylate cyclase type 8	5	9.91188	9.94567	10.3485	10.4008	9.89504	9.32518	9.9539	10.1637	9.79087	10.2645	10.1517	9.89886	-0.0363876	0.236179
sp|Q9Z2X2|PSD10_MOUSE	Psmd10	PSD10_MOUSE 26S proteasome non-ATPase regulatory subunit 10	2	9.51143	9.11882	9.84492	10.1466	10.7519	11.1333	9.42133	9.11844	10.7781	10.1751	9.65545	10.2297	0.0833484	0.236565
tr|A2AEW8|A2AEW8_MOUSE	Gripap1	A2AEW8_MOUSE GRIP1-associated protein 1	1	9.85779	10.2425	8.87879	9.72595	11.2805	10.41	9.58273	9.31723	10.2935	10.411	9.67626	10.2158	0.0782839	0.236666
sp|O70174|ACHA4_MOUSE	Chrna4	ACHA4_MOUSE Neuronal acetylcholine receptor subunit alpha-4	2	10.2072	8.84978	10.1583	9.69526	10.04	9.65791	10.2546	9.73307	11.0095	10.3944	9.72764	10.1816	0.0657998	0.236761
sp|A2A699|F1712_MOUSE	Fam171a2	F1712_MOUSE Protein FAM171A2	7	9.66818	10.0258	9.84676	10.121	10.292	10.1284	10.0754	10.0157	9.982	9.84475	9.91542	10.0564	0.0203668	0.236811
sp|P62812|GBRA1_MOUSE	Gabra1	GBRA1_MOUSE Gamma-aminobutyric acid receptor subunit alpha-1	7	10.5765	9.64427	10.9383	9.91877	9.98622	9.31125	10.5856	9.89489	9.96759	9.17663	10.2695	9.82036	-0.0645131	0.236932
sp|O70451|MOT2_MOUSE	Slc16a7	MOT2_MOUSE Monocarboxylate transporter 2	1	10.3966	10.0539	9.40305	9.504	10.1333	10.174	9.82825	10.4032	10.1059	9.99788	9.83939	10.1071	0.0387235	0.236977
sp|Q6KCD5|NIPBL_MOUSE	Nipbl	NIPBL_MOUSE Nipped-B-like protein	3	9.96477	9.98907	9.45038	9.67211	10.3018	9.79892	10.221	9.36204	11.0262	10.2137	9.76908	10.1539	0.0557459	0.237118
sp|Q69ZR9|F208A_MOUSE	Fam208a	F208A_MOUSE Protein FAM208A	1	10.2057	9.11016	10.1916	9.53582	9.84251	9.99483	10.4636	9.53247	10.7545	10.3688	9.76081	10.1595	0.0577511	0.237121
sp|Q64729|TGFR1_MOUSE	Tgfbr1	TGFR1_MOUSE TGF-beta receptor type-1	1	9.86925	8.80394	10.769	8.59702	10.384	9.71952	10.9192	8.88998	11.7466	10.3016	9.5098	10.3268	0.118908	0.237167
sp|Q9D1H6|NDUF4_MOUSE	Ndufaf4	NDUF4_MOUSE NADH dehydrogenase [ubiquinone] 1 alpha subcomplex assembly factor 4	4	10.2721	10.1813	10.1917	10.6726	9.73496	8.17203	10.3624	10.3171	9.93536	10.1604	10.3294	9.78038	-0.0787987	0.237221
tr|Q8BTN3|Q8BTN3_MOUSE	Tango2	Q8BTN3_MOUSE DNA segment, Chr 16, human D22S680E, expressed, isoform CRA_c	3	9.99216	10.2383	8.74743	9.50015	11.1232	9.77325	9.74945	9.20984	11.2979	10.3683	9.61951	10.2537	0.0921043	0.237232
sp|Q61879|MYH10_MOUSE	Myh10	MYH10_MOUSE Myosin-10	40	10.1273	9.82683	9.83216	9.6834	10.6326	10.0643	10.0948	9.79008	10.1449	9.80359	9.86743	10.0884	0.031948	0.237272
sp|Q64324|STXB2_MOUSE	Stxbp2	STXB2_MOUSE Syntaxin-binding protein 2	1	10.4691	8.52167	10.5125	8.96037	11.2153	10.1448	10.3825	9.61422	10.4457	9.73365	9.61593	10.256	0.0929766	0.237596
sp|Q8VCN9|TBCC_MOUSE	Tbcc	TBCC_MOUSE Tubulin-specific chaperone C	5	9.68841	10.3563	9.28946	9.96014	10.2373	10.4868	9.61504	10.1033	10.0635	10.1997	9.82358	10.1176	0.0425487	0.237651
sp|Q8VHV1|BAALC_MOUSE	Baalc	BAALC_MOUSE Brain and acute leukemia cytoplasmic protein	2	9.6504	9.82406	9.64032	10.3158	10.1719	10.2895	9.86747	10.1365	9.69044	10.4137	9.85764	10.0949	0.0343142	0.237667
tr|E9Q394|E9Q394_MOUSE	Akap13	E9Q394_MOUSE Protein Akap13	2	10.0326	10.1714	8.92268	9.23166	9.16875	11.2087	9.29875	9.8688	11.0514	11.0453	9.5896	10.2736	0.0993999	0.237759
sp|Q8CJF8|AGO4_MOUSE	Ago4	AGO4_MOUSE Protein argonaute-4	5	10.1561	9.12145	9.9961	9.29371	10.0611	9.85597	10.9993	9.36258	11.4901	9.66362	9.64183	10.2388	0.0866647	0.237779
sp|Q8BU31|RAP2C_MOUSE	Rap2c	RAP2C_MOUSE Ras-related protein Rap-2c	2	10.2456	10.1903	9.92801	10.2314	9.66093	10.3238	9.4306	10.0195	9.69052	10.2794	10.1488	9.90079	-0.0356964	0.237869
tr|Q5F4S8|Q5F4S8_MOUSE	Trpm3	Q5F4S8_MOUSE Protein Trpm3	10	9.56546	9.63579	10.2836	9.92656	9.66649	9.92478	10.2889	10.0356	10.2373	10.4355	9.85286	10.0981	0.0354691	0.238155
sp|P59764|DOCK4_MOUSE	Dock4	DOCK4_MOUSE Dedicator of cytokinesis protein 4	19	9.82555	10.2696	9.57109	9.8778	10.2025	10.1803	9.74643	10.0962	9.97752	10.253	9.886	10.076	0.0274638	0.238383
tr|G3X8R0|G3X8R0_MOUSE	Reep5	G3X8R0_MOUSE Receptor accessory protein 5, isoform CRA_a	1	9.91935	10.0962	9.4838	9.87174	9.97959	10.3835	10.5178	10.2748	9.58007	9.89319	9.84277	10.1048	0.0379075	0.238524
sp|Q5SUC9|SCO1_MOUSE	Sco1	SCO1_MOUSE Protein SCO1 homolog, mitochondrial	1	11.0485	9.45452	11.5461	9.93488	8.74617	8.10445	10.0373	10.8587	10.1226	10.1467	10.496	9.66932	-0.118355	0.238628
sp|Q60972|RBBP4_MOUSE	Rbbp4	RBBP4_MOUSE Histone-binding protein RBBP4	3	9.92765	9.93499	9.42743	10.0791	9.89295	10.0622	10.2575	10.7167	9.86504	9.83646	9.8423	10.1051	0.0380207	0.23863
sp|Q9D0B0|SRSF9_MOUSE	Srsf9	SRSF9_MOUSE Serine/arginine-rich splicing factor 9	1	10.3798	7.45122	10.3232	9.39629	11.355	9.1649	8.89883	11.7345	10.9044	10.3918	9.38763	10.4082	0.148894	0.238655
sp|Q61249|IGBP1_MOUSE	Igbp1	IGBP1_MOUSE Immunoglobulin-binding protein 1	4	9.50164	10.4703	9.01515	9.95026	9.87806	10.5621	9.47002	9.94148	10.572	10.639	9.73432	10.1771	0.0641764	0.238675
sp|Q9QYE3|BC11A_MOUSE	Bcl11a	BC11A_MOUSE B-cell lymphoma/leukemia 11A	2	9.60681	9.82485	9.15076	10.1918	11.0337	10.1556	10.3678	8.97905	10.7093	9.98038	9.69355	10.2043	0.0740794	0.23879
sp|Q02819|NUCB1_MOUSE	Nucb1	NUCB1_MOUSE Nucleobindin-1	10	10.01	10.2944	10.1233	10.6683	8.89443	9.74275	9.69603	10.5991	9.40132	10.5704	10.274	9.81733	-0.0655974	0.23881
sp|Q6DFV5|HELZ_MOUSE	Helz	HELZ_MOUSE Probable helicase with zinc finger domain	3	9.6839	10.0323	9.53961	9.8625	10.6346	10.766	9.33298	10.3614	9.84637	9.9404	9.77957	10.147	0.0532031	0.238883
sp|B2RRE7|OTUD4_MOUSE	Otud4	OTUD4_MOUSE OTU domain-containing protein 4	5	10.0659	10.0467	10.8742	9.89412	9.65335	10.0224	9.20967	10.1682	10.4596	9.60594	10.2202	9.85319	-0.0527621	0.239124
sp|Q8R151|ZNFX1_MOUSE	Znfx1	ZNFX1_MOUSE NFX1-type zinc finger-containing protein 1	12	9.96209	10.0812	9.34717	9.93957	10.4781	10.2758	9.66451	10.0133	9.78022	10.458	9.8325	10.1117	0.0403911	0.239435
sp|Q9D7E4|CS025_MOUSE		CS025_MOUSE UPF0449 protein C19orf25 homolog	2	9.68164	9.61929	8.60252	10.502	9.67358	11.6526	9.37504	10.7429	9.88932	10.2612	9.60136	10.2658	0.0965304	0.239675
sp|Q3UUF8|AN34B_MOUSE	Ankrd34b	AN34B_MOUSE Ankyrin repeat domain-containing protein 34B	4	9.63196	10.1882	9.11849	9.79956	10.687	10.9653	8.92194	9.93599	10.1384	10.6131	9.68457	10.2103	0.0762646	0.239765
sp|P62071|RRAS2_MOUSE	Rras2	RRAS2_MOUSE Ras-related protein R-Ras2	8	10.2647	10.1073	9.91455	10.633	9.12102	9.32203	9.79681	10.2007	10.1051	10.5348	10.2299	9.84675	-0.05507	0.23987
tr|E0CXT7|E0CXT7_MOUSE	Cpsf4	E0CXT7_MOUSE Cleavage and polyadenylation-specificity factor subunit 4	2	9.22691	10.1084	9.78411	9.03806	10.9642	8.64133	11.5965	9.32773	10.9844	10.3284	9.53938	10.3071	0.111669	0.239906
sp|Q9DAA6|EXOS1_MOUSE	Exosc1	EXOS1_MOUSE Exosome complex component CSL4	3	9.88576	10.0143	9.70902	9.45288	9.746	10.0815	9.97497	9.74495	10.1091	11.2815	9.76549	10.1563	0.0566161	0.240157
sp|Q64705|USF2_MOUSE	Usf2	USF2_MOUSE Upstream stimulatory factor 2	1	9.32721	10.1472	9.81947	9.76299	10.0084	10.8414	9.54274	9.55706	10.6442	10.3492	9.76422	10.1572	0.056923	0.240315
sp|O09164|SODE_MOUSE	Sod3	SODE_MOUSE Extracellular superoxide dismutase [Cu-Zn]	1	9.96976	8.52881	10.2026	9.65994	9.71267	9.56976	11.0774	10.2413	11.6001	9.43776	9.59028	10.2731	0.0992344	0.240347
sp|Q6ZWV7|RL35_MOUSE	Rpl35	RL35_MOUSE 60S ribosomal protein L35	2	10.7038	10.0936	10.7243	9.7638	10.6214	9.01926	9.83026	9.2292	10.7345	9.27974	10.3214	9.78573	-0.076888	0.240363
sp|Q0PHV7|DACT3_MOUSE	Dact3	DACT3_MOUSE Dapper homolog 3	5	9.44777	10.257	9.86555	9.88564	10.0732	10.0833	9.8993	10.2972	9.77447	10.4165	9.864	10.0907	0.0327765	0.240607
sp|P70388|RAD50_MOUSE	Rad50	RAD50_MOUSE DNA repair protein RAD50	7	10.0738	9.99727	9.33548	9.64031	10.7656	10.5759	9.52216	9.43296	10.374	10.2825	9.76171	10.1589	0.0575338	0.240642
sp|Q99MR6|SRRT_MOUSE	Srrt	SRRT_MOUSE Serrate RNA effector molecule homolog	16	9.84366	10.0561	9.79557	9.82307	9.83949	10.5657	9.99505	10.2631	10.0616	9.75672	9.8796	10.0803	0.0290084	0.240972
sp|Q61193|RGL2_MOUSE	Rgl2	RGL2_MOUSE Ral guanine nucleotide dissociation stimulator-like 2	1	7.88083	11.5608	8.94578	8.36076	11.4349	11.1212	13.1062	8.52069	9.33347	9.73541	9.18705	10.542	0.198471	0.241079
sp|Q6VNB8|WDFY3_MOUSE	Wdfy3	WDFY3_MOUSE WD repeat and FYVE domain-containing protein 3	26	9.77868	10.0846	9.90544	9.8577	10.152	10.4075	9.94962	10.0562	9.74601	10.0622	9.9066	10.0623	0.0224925	0.241252
tr|E9Q411|E9Q411_MOUSE	Nbas	E9Q411_MOUSE Protein Nbas	10	10.2831	10.3028	10.1996	9.84732	10.1755	9.8266	9.60018	9.35089	10.0699	10.3441	10.1582	9.89453	-0.0379436	0.241276
sp|P35285|RB22A_MOUSE	Rab22a	RB22A_MOUSE Ras-related protein Rab-22A	4	9.95566	10.3315	9.86618	10.2525	10.0219	9.71653	9.83887	10.0844	10.1921	9.74025	10.1015	9.93235	-0.0243582	0.241497
sp|Q501J6|DDX17_MOUSE	Ddx17	DDX17_MOUSE Probable ATP-dependent RNA helicase DDX17	25	9.77848	9.87269	10.0701	9.77117	9.70992	10.6409	10.0131	10.0769	10.1303	9.9364	9.87312	10.0846	0.0305742	0.241774
sp|Q6TXD4|DNMBP_MOUSE	Dnmbp	DNMBP_MOUSE Dynamin-binding protein	3	10.0999	10.2093	8.90812	9.24951	11.3163	9.68624	10.1054	9.04039	11.115	10.2698	9.6167	10.2555	0.0927886	0.242018
sp|Q8BGB7|ENOPH_MOUSE	Enoph1	ENOPH_MOUSE Enolase-phosphatase E1	4	10.0892	10.3452	10.2616	9.82154	10.1501	9.90303	10.1471	10.081	9.4199	9.7814	10.1294	9.91374	-0.0310449	0.242354
sp|O08600|NUCG_MOUSE	Endog	NUCG_MOUSE Endonuclease G, mitochondrial	5	10.3184	10.5015	9.69197	10.4203	9.83831	9.79585	9.42274	9.20006	10.1007	10.7102	10.233	9.84465	-0.0558213	0.24243
sp|Q9D2P4|URM1_MOUSE	Urm1	URM1_MOUSE Ubiquitin-related modifier 1	1	8.27298	11.0524	8.20231	10.2333	10.4815	11.884	9.02773	9.94826	10.2555	10.642	9.44026	10.3732	0.135957	0.242549
sp|Q64471|GSTT1_MOUSE	Gstt1	GSTT1_MOUSE Glutathione S-transferase theta-1	3	9.72969	9.34645	10.1158	10.1185	10.3672	10.6368	9.98197	9.77649	10.1548	9.77245	9.8276	10.1149	0.0415763	0.242592
tr|D3YTQ3|D3YTQ3_MOUSE	Hnrnpdl	D3YTQ3_MOUSE Heterogeneous nuclear ribonucleoprotein D-like	2	9.97667	9.80891	10.0491	9.51918	10.6989	9.7212	10.2117	9.69635	10.2683	10.0498	9.83846	10.1077	0.0389496	0.242617
tr|E9PXE2|E9PXE2_MOUSE	Mcf2l	E9PXE2_MOUSE Guanine nucleotide exchange factor DBS	11	10.1314	9.78489	9.77995	9.8971	10.3039	10.052	9.67148	9.98305	10.2725	10.1237	9.89833	10.0678	0.0244897	0.242663
sp|Q8K273|MMGT1_MOUSE	Mmgt1	MMGT1_MOUSE Membrane magnesium transporter 1	2	10.161	10.6485	10.2347	10.3472	8.83408	9.10984	11.2091	10.3902	9.67157	9.39379	10.3479	9.7681	-0.0831823	0.24274
sp|P49025|CTRO_MOUSE	Cit	CTRO_MOUSE Citron Rho-interacting kinase	37	10.3113	9.66501	9.93283	9.53381	10.4325	10.1677	10.0418	9.78417	10.2613	9.86959	9.86073	10.0928	0.033567	0.2428
sp|P10854|H2B1M_MOUSE	Hist1h2bm	H2B1M_MOUSE Histone H2B type 1-M	12	9.24088	9.18478	10.4804	9.27394	9.32801	11.6297	11.09	11.0925	9.35883	9.32093	9.545	10.3033	0.110293	0.243968
sp|Q9CQ92|FIS1_MOUSE	Fis1	FIS1_MOUSE Mitochondrial fission 1 protein	2	10.9631	9.42765	10.2127	10.7532	10.5815	9.05794	9.78957	8.91455	10.5282	9.77165	10.3392	9.7739	-0.0811114	0.244074
sp|O88895|HDAC3_MOUSE	Hdac3	HDAC3_MOUSE Histone deacetylase 3	1	11.7748	10.0614	10.1692	9.52753	10.5659	10.1861	9.82066	8.92253	9.01017	9.96169	10.3832	9.74451	-0.0915943	0.244128
sp|P51432|PLCB3_MOUSE	Plcb3	PLCB3_MOUSE 1-phosphatidylinositol 4,5-bisphosphate phosphodiesterase beta-3	9	9.91417	10.5857	10.2574	9.83055	9.84087	10.2665	9.86653	9.44771	10.0594	9.93123	10.1469	9.90204	-0.0352482	0.2442
sp|Q99PT1|GDIR1_MOUSE	Arhgdia	GDIR1_MOUSE Rho GDP-dissociation inhibitor 1	11	9.81568	10.0304	9.75294	9.98419	10.2188	10.3077	10.336	9.87313	9.94117	9.73992	9.89581	10.0695	0.0250976	0.244238
sp|Q8CF89|TAB1_MOUSE	Tab1	TAB1_MOUSE TGF-beta-activated kinase 1 and MAP3K7-binding protein 1	1	9.68003	10.5243	9.4054	9.56339	10.1253	10.7048	10.2016	10.3285	9.69354	9.77317	9.79327	10.1378	0.0498839	0.244267
sp|Q80ZV0|RNH2B_MOUSE	Rnaseh2b	RNH2B_MOUSE Ribonuclease H2 subunit B	1	9.61326	10.5244	9.40079	8.727	11.0884	10.0503	10.2844	8.49653	11.0212	10.7937	9.56637	10.2891	0.105072	0.244372
sp|Q7TNU7|LETM2_MOUSE	Letm2	LETM2_MOUSE LETM1 domain-containing protein LETM2, mitochondrial	1	9.98674	10.6959	10.0812	11.0998	8.51615	8.00186	10.1058	10.2863	10.7564	10.47	10.4659	9.6894	-0.111217	0.24442
sp|A2RSX7|TYW5_MOUSE	Tyw5	TYW5_MOUSE tRNA wybutosine-synthesizing protein 5	2	9.94949	10.2191	9.5625	9.40225	10.6805	10.799	9.70022	9.77762	10.1207	9.7886	9.78335	10.1444	0.0522886	0.244481
sp|Q8BN57|CC033_MOUSE		CC033_MOUSE Protein C3orf33 homolog	1	10.1546	10.2601	10.0826	10.661	8.99291	8.83262	10.1688	10.6495	10.0212	10.1768	10.2896	9.80696	-0.069302	0.244618
tr|H3BJZ7|H3BJZ7_MOUSE	Unc13a	H3BJZ7_MOUSE Protein unc-13 homolog A	17	10.0386	10.1239	9.71608	9.49307	10.6644	9.97541	9.95967	9.80886	10.3749	9.84514	9.84292	10.1047	0.0378715	0.244657
sp|Q9CWK3|CD2B2_MOUSE	Cd2bp2	CD2B2_MOUSE CD2 antigen cytoplasmic tail-binding protein 2	2	10.3853	10.2084	9.96934	9.85432	10.082	9.91605	10.0845	9.84517	9.58001	10.075	10.1043	9.93045	-0.0250425	0.24477
sp|P70207|PLXA2_MOUSE	Plxna2	PLXA2_MOUSE Plexin-A2	4	10.1771	10.0298	9.70872	9.47645	10.3689	10.0788	9.69277	9.76809	10.2769	10.4225	9.848	10.1013	0.0366422	0.245054
sp|Q99LI7|CSTF3_MOUSE	Cstf3	CSTF3_MOUSE Cleavage stimulation factor subunit 3	3	9.32111	10.0601	9.1456	10.3283	10.1756	11.2915	9.57982	9.73238	10.2554	10.1102	9.71379	10.1908	0.0691631	0.245407
sp|B7ZMP1|XPP3_MOUSE	Xpnpep3	XPP3_MOUSE Probable Xaa-Pro aminopeptidase 3	1	10.3743	11.1409	10.5322	10.1319	9.064	8.13754	10.8554	9.49614	8.55997	11.7076	10.5448	9.63678	-0.129913	0.245587
sp|P61208|ARL4C_MOUSE	Arl4c	ARL4C_MOUSE ADP-ribosylation factor-like protein 4C	1	9.99084	8.93483	9.50941	10.4597	10.6459	10.3602	10.2846	9.18886	10.4452	10.1804	9.7237	10.1842	0.0667554	0.245677
sp|Q8R088|GLP3L_MOUSE	Golph3l	GLP3L_MOUSE Golgi phosphoprotein 3-like	2	9.83574	10.1192	9.85273	9.58333	10.2983	10.6053	10.208	9.82045	10.0862	9.59072	9.84776	10.1015	0.0367013	0.245708
sp|Q99PP2|ZN318_MOUSE	Znf318	ZN318_MOUSE Zinc finger protein 318 (Fragment)	1	9.83033	9.37445	10.1633	9.83888	10.803	10.3277	9.59018	9.68149	10.0778	10.3129	9.80174	10.1322	0.0478347	0.245737
sp|Q9ERU9|RBP2_MOUSE	Ranbp2	RBP2_MOUSE E3 SUMO-protein ligase RanBP2	31	10.0845	9.89315	9.90608	9.65413	10.1968	10.1969	9.91914	9.78331	10.4976	9.86847	9.88445	10.077	0.0278372	0.245759
sp|Q8K327|CHAP1_MOUSE	Champ1	CHAP1_MOUSE Chromosome alignment-maintaining phosphoprotein 1	6	9.91994	10.0342	9.58915	9.83618	9.88359	10.5034	9.89614	9.57077	10.2842	10.4825	9.84487	10.1034	0.0373995	0.245794
tr|E9QLA5|E9QLA5_MOUSE	Inf2	E9QLA5_MOUSE Inverted formin-2	9	10.1203	9.29675	10.0095	9.74873	10.8454	9.88404	10.3405	9.64196	10.3549	9.75793	9.79383	10.1374	0.0497487	0.245848
sp|O35343|IMA3_MOUSE	Kpna4	IMA3_MOUSE Importin subunit alpha-3	4	9.3955	10.1745	8.96733	10.4059	9.97072	10.987	9.88159	10.1924	9.70748	10.3176	9.7358	10.1761	0.0638179	0.24586
sp|P98191|CDS1_MOUSE	Cds1	CDS1_MOUSE Phosphatidate cytidylyltransferase 1	2	9.96168	9.89443	10.4727	10.4126	9.23572	9.79666	10.5007	10.1449	9.73313	9.84737	10.1854	9.87642	-0.0444375	0.245913
sp|P62700|YPEL5_MOUSE	Ypel5	YPEL5_MOUSE Protein yippee-like 5	2	9.6405	9.75912	9.63129	10.1156	10.3582	10.7272	10.0556	9.1987	10.4593	10.0546	9.78661	10.1423	0.051497	0.24593
sp|Q6P9R2|OXSR1_MOUSE	Oxsr1	OXSR1_MOUSE Serine/threonine-protein kinase OSR1	8	10.0233	10.0411	9.49567	9.86051	10.1357	10.2258	9.85543	9.60495	10.5284	10.2291	9.85515	10.0966	0.0349147	0.24605
tr|D3YTT6|D3YTT6_MOUSE	Osbpl3	D3YTT6_MOUSE Oxysterol-binding protein	1	9.59691	9.30025	8.85455	10.6263	10.3899	9.31681	9.94366	10.4453	11.8478	9.67851	9.59449	10.2703	0.0982056	0.246064
sp|Q9QUR7|PIN1_MOUSE	Pin1	PIN1_MOUSE Peptidyl-prolyl cis-trans isomerase NIMA-interacting 1	3	9.85907	10.2265	9.44386	9.67762	10.513	10.6613	9.79794	10.0992	9.45728	10.2642	9.80177	10.1322	0.0478278	0.246072
sp|O88271|CFDP1_MOUSE	Cfdp1	CFDP1_MOUSE Craniofacial development protein 1	6	10.5055	10.1904	10.0546	10.0245	9.31208	10.4762	9.84683	10.1015	10.1735	9.31492	10.1938	9.87083	-0.0464411	0.246122
sp|P19426|NELFE_MOUSE	Nelfe	NELFE_MOUSE Negative elongation factor E	2	9.60423	10.8608	10.486	9.87596	9.75526	9.78958	9.90279	9.52957	9.75286	10.4429	10.2067	9.86217	-0.0495469	0.246236
sp|P05132|KAPCA_MOUSE	Prkaca	KAPCA_MOUSE cAMP-dependent protein kinase catalytic subunit alpha	8	10.4996	9.8505	10.1413	10.2743	10.3239	10.013	10.3533	9.84264	9.2315	9.46996	10.1914	9.8724	-0.045881	0.246375
sp|Q9Z2A5-2|ATE1_MOUSE	Ate1	ATE1_MOUSE Isoform ATE1-2 of Arginyl-tRNA--protein transferase 1	7	10.0978	9.3935	10.2317	9.58856	10.2191	10.5602	10.1879	10.1835	9.95579	9.58202	9.82788	10.1147	0.0415071	0.246437
sp|Q9Z2G0|FEM1B_MOUSE	Fem1b	FEM1B_MOUSE Protein fem-1 homolog B	1	8.32299	9.13627	9.62468	11.0951	10.8913	10.775	8.81008	10.2714	10.7549	10.3183	9.54475	10.3035	0.110355	0.246573
sp|Q8BLN6|UNC80_MOUSE	Unc80	UNC80_MOUSE Protein unc-80 homolog	8	10.2585	10.1769	9.95877	10.0003	9.80161	9.90503	9.83083	10.401	9.87693	9.79018	10.0986	9.93427	-0.0236704	0.246683
sp|P46460|NSF_MOUSE	Nsf	NSF_MOUSE Vesicle-fusing ATPase	86	10.0435	9.91502	9.7963	9.80641	10.5231	10.2703	9.89788	9.83241	10.0422	9.87277	9.89032	10.0731	0.0264221	0.246879
sp|Q8R146|APEH_MOUSE	Apeh	APEH_MOUSE Acylamino-acid-releasing enzyme	5	10.0538	9.92491	9.66307	9.94555	9.91668	10.0757	10.4403	10.1121	10.1361	9.7317	9.89684	10.0688	0.0248486	0.246899
sp|Q61026|NCOA2_MOUSE	Ncoa2	NCOA2_MOUSE Nuclear receptor coactivator 2	3	9.57878	9.69935	9.68503	10.3189	9.90481	10.4312	10.199	9.43254	10.3071	10.4433	9.82051	10.1197	0.0432913	0.24696
sp|P97952|SCN1B_MOUSE	Scn1b	SCN1B_MOUSE Sodium channel subunit beta-1	4	10.1722	9.62732	9.63292	9.90019	10.0029	10.3945	9.41773	10.1517	10.525	10.1756	9.83315	10.1112	0.0402336	0.24698
sp|Q99JP7|GGT7_MOUSE	Ggt7	GGT7_MOUSE Gamma-glutamyltransferase 7	9	10.0097	10.0397	9.56413	9.93178	9.97544	10.3593	9.90671	9.93933	9.86131	10.4126	9.88634	10.0758	0.0273819	0.247
sp|Q91ZS8|RED1_MOUSE	Adarb1	RED1_MOUSE Double-stranded RNA-specific editase 1	2	10.3148	9.26302	9.72659	9.65808	9.39359	10.4535	9.74506	10.0484	11.0883	10.3087	9.74062	10.1729	0.0626493	0.24751
sp|Q6P6M7|SPCS_MOUSE	Sepsecs	SPCS_MOUSE O-phosphoseryl-tRNA(Sec) selenium transferase	3	9.90795	11.4387	9.43105	11.005	8.62868	9.5338	9.66151	11.1524	8.95161	10.2893	10.4457	9.70288	-0.10642	0.247631
sp|Q4KWH5|PLCH1_MOUSE	Plch1	PLCH1_MOUSE 1-phosphatidylinositol 4,5-bisphosphate phosphodiesterase eta-1	3	9.34869	10.5123	9.47434	9.60552	9.34493	10.1032	9.83753	10.1988	10.7179	10.8568	9.73521	10.1765	0.0639609	0.247811
sp|Q8C163|EXOG_MOUSE	Exog	EXOG_MOUSE Nuclease EXOG, mitochondrial	3	10.8279	10.7099	10.1341	10.0732	9.23097	7.72586	10.2041	10.6245	9.85446	10.6149	10.4363	9.70914	-0.104192	0.247986
sp|Q8BH43|WASF2_MOUSE	Wasf2	WASF2_MOUSE Wiskott-Aldrich syndrome protein family member 2	8	9.83706	10.1311	9.92242	9.78344	9.73152	10.0055	10.1484	10.0816	10.1064	10.2526	9.91851	10.0543	0.0196218	0.248181
sp|Q8R4S0|PP14C_MOUSE	Ppp1r14c	PP14C_MOUSE Protein phosphatase 1 regulatory subunit 14C	1	10.0462	9.59751	9.7513	9.69069	9.62868	10.1705	10.3617	10.4091	10.978	9.36624	9.77143	10.1524	0.0551768	0.248246
sp|O88602|CCG2_MOUSE	Cacng2	CCG2_MOUSE Voltage-dependent calcium channel gamma-2 subunit	4	10.0407	10.1308	10.4891	10.2693	9.06702	9.13117	10.0034	10.388	10.2708	10.2097	10.2325	9.84502	-0.0556874	0.248832
sp|Q9D3A8|CAPON_MOUSE	Nos1ap	CAPON_MOUSE Carboxyl-terminal PDZ ligand of neuronal nitric oxide synthase protein	3	9.20549	10.3125	9.49571	9.95706	9.86183	10.7941	9.34787	10.1159	10.8002	10.1093	9.74268	10.1715	0.0621484	0.248941
sp|P14115|RL27A_MOUSE	Rpl27a	RL27A_MOUSE 60S ribosomal protein L27a	4	10.6405	10.5488	9.92097	9.89693	10.3139	9.24424	9.11185	9.99061	10.5955	9.73674	10.2518	9.83214	-0.0602988	0.249026
sp|Q9QX66-2|DPF1_MOUSE	Dpf1	DPF1_MOUSE Isoform 2 of Zinc finger protein neuro-d4	1	10.2554	8.70022	8.78703	10.0163	10.2735	8.90875	12.0964	9.21168	11.8468	9.90393	9.43973	10.3735	0.136086	0.249064
sp|Q9CXZ1|NDUS4_MOUSE	Ndufs4	NDUS4_MOUSE NADH dehydrogenase [ubiquinone] iron-sulfur protein 4, mitochondrial	9	10.3198	10.6956	9.98122	10.5248	9.17755	8.11144	10.0612	10.7443	9.85408	10.53	10.3804	9.74643	-0.0909103	0.249344
sp|Q91VS8|FARP2_MOUSE	Farp2	FARP2_MOUSE FERM, RhoGEF and pleckstrin domain-containing protein 2	2	9.75536	9.69464	10.3587	9.54599	9.83918	10.1589	10.1417	9.79723	10.0205	10.6879	9.83867	10.1076	0.0388994	0.249481
sp|P09541|MYL4_MOUSE	Myl4	MYL4_MOUSE Myosin light chain 4	3	9.45502	10.2373	9.80984	9.83787	9.98511	10.2419	10.2929	10.6491	9.82413	9.6669	9.83501	10.11	0.0397841	0.249586
sp|Q8BM72|HSP13_MOUSE	Hspa13	HSP13_MOUSE Heat shock 70 kDa protein 13	1	10.3747	9.38084	9.49481	9.68401	9.7336	9.87485	11.2912	9.66982	10.4301	10.0661	9.73358	10.1776	0.0643571	0.249737
sp|Q6PDI5|ECM29_MOUSE	Ecm29	ECM29_MOUSE Proteasome-associated protein ECM29 homolog	11	9.96404	9.49278	10.3031	9.58565	10.4288	9.97012	10.3477	9.78799	10.3961	9.72369	9.83638	10.1091	0.0394514	0.24987
sp|Q61772|EPHA7_MOUSE	Epha7	EPHA7_MOUSE Ephrin type-A receptor 7	3	9.6473	10.2636	9.40858	10.031	9.71989	10.4453	10.2865	10.1757	10.29	9.73224	9.83761	10.1083	0.0391551	0.250006
sp|Q8C7U1|N4BP3_MOUSE	N4bp3	N4BP3_MOUSE NEDD4-binding protein 3	2	10.2499	8.81053	10.412	9.09766	11.2768	10.009	10.6385	9.43701	10.5167	9.55193	9.64252	10.2383	0.0864965	0.250079
sp|Q8BH24|TM9S4_MOUSE	Tm9sf4	TM9S4_MOUSE Transmembrane 9 superfamily member 4	3	9.74858	10.8956	8.99438	9.29339	10.4427	10.5782	10.0278	9.84135	10.1105	10.0677	9.73297	10.178	0.064504	0.250128
sp|Q8C7H1|MMAA_MOUSE	Mmaa	MMAA_MOUSE Methylmalonic aciduria type A homolog, mitochondrial	3	9.93879	10.05	10.8145	10.5359	9.73327	8.31738	10.2709	10.3636	9.45272	10.5229	10.3348	9.77679	-0.08008	0.250225
sp|Q9D6U8|F162A_MOUSE	Fam162a	F162A_MOUSE Protein FAM162A	4	9.9054	10.5331	10.5668	11.0074	8.31735	8.39798	10.5317	11.3172	8.9166	10.5064	10.5032	9.66454	-0.120053	0.25023
tr|E9QN14|E9QN14_MOUSE	Srgap3	E9QN14_MOUSE SLIT-ROBO Rho GTPase-activating protein 3	21	9.89364	10.0706	9.806	9.75224	10.5643	10.2392	9.96685	9.69258	10.0484	9.9663	9.88061	10.0796	0.0287659	0.250358
sp|P06801|MAOX_MOUSE	Me1	MAOX_MOUSE NADP-dependent malic enzyme	10	10.0015	10.1443	10.4154	9.93362	10.1226	10.2156	10.1237	9.85801	9.53415	9.65109	10.1237	9.91752	-0.029687	0.250371
sp|Q6P5F7|TTYH3_MOUSE	Ttyh3	TTYH3_MOUSE Protein tweety homolog 3	5	10.0074	9.93538	9.65432	9.63942	10.6613	9.81573	10.7913	9.66761	10.0404	9.78716	9.80912	10.1273	0.0460471	0.250435
sp|P70213|FV1_MOUSE	Fv1	FV1_MOUSE Friend virus susceptibility protein 1	3	9.10405	9.94246	9.12557	10.613	10.0546	11.0168	9.55011	9.65031	10.2884	10.6547	9.69627	10.2025	0.0734192	0.250449
sp|Q9D1M0|SEC13_MOUSE	Sec13	SEC13_MOUSE Protein SEC13 homolog	5	9.99485	9.82181	9.71675	9.94179	10.2435	10.361	10.4111	10.1369	9.57864	9.79362	9.8688	10.0875	0.0316175	0.250506
sp|O54865|GCYB1_MOUSE	Gucy1b3	GCYB1_MOUSE Guanylate cyclase soluble subunit beta-1	20	10.0044	9.59809	9.8331	9.7434	11.0419	10.1788	9.62398	9.69945	10.3644	9.91236	9.79476	10.1368	0.0495252	0.250569
sp|O55100|SNG1_MOUSE	Syngr1	SNG1_MOUSE Synaptogyrin-1	2	9.5772	10.2849	7.89532	10.4048	9.93533	11.4484	9.28913	11.0992	9.83954	10.2263	9.54055	10.3063	0.111383	0.250598
sp|Q9CYC6|DCP2_MOUSE	Dcp2	DCP2_MOUSE m7GpppN-mRNA hydrolase	1	8.81483	8.70625	10.5468	10.2134	10.2317	10.7923	9.40594	9.84638	9.68956	11.7528	9.57034	10.2864	0.104101	0.250636
sp|Q6A068|CDC5L_MOUSE	Cdc5l	CDC5L_MOUSE Cell division cycle 5-like protein	8	9.83208	9.98612	9.55256	10.1422	9.85581	10.5838	10.0081	10.0506	9.96956	10.0191	9.87824	10.0812	0.029337	0.250641
tr|Q3UE92|Q3UE92_MOUSE	Xpnpep1	Q3UE92_MOUSE X-prolyl aminopeptidase (Aminopeptidase P) 1, soluble, isoform CRA_b	10	10.1923	9.76493	9.87223	9.66992	10.5772	10.0447	10.1602	9.77365	10.0684	9.87642	9.87485	10.0834	0.0301572	0.250838
sp|Q7TQI3|OTUB1_MOUSE	Otub1	OTUB1_MOUSE Ubiquitin thioesterase OTUB1	11	10.4409	10.1015	10.0953	9.77375	10.1066	10.0635	9.69031	10.0117	9.96533	9.75104	10.1029	9.93142	-0.0246927	0.251324
sp|P59325|IF5_MOUSE	Eif5	IF5_MOUSE Eukaryotic translation initiation factor 5	12	10.0855	9.75067	9.75332	9.96059	10.2463	10.5135	9.96678	10.0763	9.83108	9.81587	9.88753	10.075	0.0270961	0.251334
sp|Q8VEB1|GRK5_MOUSE	Grk5	GRK5_MOUSE G protein-coupled receptor kinase 5	2	9.75889	10.3324	9.01639	9.31187	10.17	10.2839	8.65211	10.0473	11.1733	11.2539	9.60488	10.2634	0.095672	0.25135
tr|Q5RKN9|Q5RKN9_MOUSE	Capza1	Q5RKN9_MOUSE Capping protein (Actin filament) muscle Z-line, alpha 1	2	10.3934	10.2223	9.79689	10.0245	9.77201	9.91409	10.2614	10.0756	9.84356	9.69625	10.1093	9.92716	-0.0262254	0.251407
sp|Q9DAI6|F135B_MOUSE	Fam135b	F135B_MOUSE Protein FAM135B	1	10.9748	9.77348	10.3227	9.98456	9.8224	10.6981	9.26282	9.40692	9.46033	10.2939	10.2639	9.82408	-0.0631824	0.251739
sp|Q3UR70|TGFA1_MOUSE	Tgfbrap1	TGFA1_MOUSE Transforming growth factor-beta receptor-associated protein 1	5	10.3071	10.443	9.74949	9.97399	10.0811	9.68524	9.80503	10.0109	9.76699	10.1771	10.1184	9.92107	-0.0284128	0.251794
sp|Q8C3Q5|SHSA7_MOUSE	Shisa7	SHSA7_MOUSE Protein shisa-7	5	9.5358	9.61651	9.67867	10.1869	9.90357	10.5119	10.0077	10.6223	9.14707	10.7897	9.75446	10.1637	0.059291	0.251901
sp|O70423|AOC3_MOUSE	Aoc3	AOC3_MOUSE Membrane primary amine oxidase	1	10.8088	11.3362	9.36444	10.1242	8.23207	9.53408	10.5343	10.0382	9.53101	10.4968	10.4084	9.72774	-0.0975695	0.252294
sp|Q9DBC3|CMTR1_MOUSE	Cmtr1	CMTR1_MOUSE Cap-specific mRNA (nucleoside-2'-O-)-methyltransferase 1	6	10.035	10.0612	9.4001	9.71372	10.6231	10.1855	9.5239	9.60483	10.3476	10.505	9.80252	10.1317	0.0476458	0.252574
sp|Q810B9|SLIK3_MOUSE	Slitrk3	SLIK3_MOUSE SLIT and NTRK-like protein 3	2	10.1878	9.90311	10.9827	10.1144	9.48994	10.5361	8.7438	10.4535	10.1463	9.4425	10.297	9.802	-0.0710745	0.252891
sp|Q8VED2|BL1S4_MOUSE	Bloc1s4	BL1S4_MOUSE Biogenesis of lysosome-related organelles complex 1 subunit 4	2	9.13826	10.6531	9.04827	9.85792	10.5769	10.8372	9.9616	9.19017	9.93385	10.8027	9.67438	10.2171	0.0787426	0.253064
sp|P53811|PIPNB_MOUSE	Pitpnb	PIPNB_MOUSE Phosphatidylinositol transfer protein beta isoform	5	10.4789	9.84619	11.0594	9.75046	9.88212	9.18261	10.4278	9.36082	10.579	9.43278	10.2837	9.81086	-0.0679111	0.25316
sp|Q9D6L8|PPIL3_MOUSE	Ppil3	PPIL3_MOUSE Peptidyl-prolyl cis-trans isomerase-like 3	2	10.5799	10.2611	10.6418	9.72391	10.2689	9.49814	9.10293	9.46394	9.3942	11.0651	10.3017	9.79887	-0.0721945	0.253291
sp|Q810N6|ANR45_MOUSE	Ankrd45	ANR45_MOUSE Ankyrin repeat domain-containing protein 45	1	9.19602	10.1869	7.77281	10.1276	9.22836	13.2179	9.56034	11.4706	9.44389	9.7957	9.32082	10.4528	0.165358	0.253347
sp|O08638|MYH11_MOUSE	Myh11	MYH11_MOUSE Myosin-11	29	10.5306	10.5201	9.76521	9.87897	9.9417	9.40514	9.5614	9.983	10.2699	10.144	10.1737	9.88419	-0.0416506	0.253716
sp|Q9D8W5|PSD12_MOUSE	Psmd12	PSD12_MOUSE 26S proteasome non-ATPase regulatory subunit 12	7	10.0545	10.332	10.3382	9.94517	10.1103	10.3485	9.16044	10.1031	9.90382	9.70387	10.1675	9.88834	-0.040162	0.253814
sp|Q9WU79|PROD_MOUSE	Prodh	PROD_MOUSE Proline dehydrogenase 1, mitochondrial	7	9.77959	10.2987	10.6715	11.3114	8.67938	7.7645	9.6901	10.6001	9.92555	11.2791	10.5153	9.65647	-0.122922	0.254037
sp|Q9CZH7|MXRA7_MOUSE	Mxra7	MXRA7_MOUSE Matrix-remodeling-associated protein 7	2	10.2519	10.6703	10.2184	9.71032	9.42547	10.1073	9.85669	10.3624	9.15951	10.2376	10.2127	9.85817	-0.0509801	0.254108
tr|A2RSX9|A2RSX9_MOUSE	Arfip1	A2RSX9_MOUSE Arfip1 protein	4	10.1342	10.0245	9.70518	9.72049	10.2424	10.1784	10.0021	9.87344	10.3399	9.77938	9.89609	10.0693	0.0250301	0.254689
sp|Q8BQM4|HEAT3_MOUSE	Heatr3	HEAT3_MOUSE HEAT repeat-containing protein 3	1	10.1909	9.53949	10.1299	9.18316	10.4293	9.59366	10.296	9.62232	10.9433	10.0719	9.76087	10.1594	0.0577359	0.254749
sp|Q925T6|GRIP1_MOUSE	Grip1	GRIP1_MOUSE Glutamate receptor-interacting protein 1	6	9.92121	10.4591	9.3529	9.58729	10.1654	10.3759	10.1868	10.3387	9.71799	9.89463	9.83013	10.1132	0.0409646	0.254779
sp|Q6R891|NEB2_MOUSE	Ppp1r9b	NEB2_MOUSE Neurabin-2	15	9.96825	10.0985	9.82657	9.69155	9.8682	10.4199	10.084	10.2917	9.8976	9.85366	9.89621	10.0692	0.0249999	0.254873
sp|Q3UIU2|NDUB6_MOUSE	Ndufb6	NDUB6_MOUSE NADH dehydrogenase [ubiquinone] 1 beta subcomplex subunit 6	4	9.97042	11.2937	9.77202	10.7729	8.73111	8.53244	9.87826	10.6705	9.19129	11.1874	10.4522	9.6985	-0.107979	0.254916
sp|P08775|RPB1_MOUSE	Polr2a	RPB1_MOUSE DNA-directed RNA polymerase II subunit RPB1	12	9.99753	10.0781	9.45528	9.87707	10.106	10.3588	9.61246	9.78283	10.3641	10.3679	9.85201	10.0987	0.0356743	0.255049
sp|Q9CR13|CG055_MOUSE		CG055_MOUSE UPF0562 protein C7orf55 homolog	1	10.7813	10.3859	10.4676	10.1689	10.1586	8.06195	9.06158	9.27056	10.106	11.5376	10.4509	9.69938	-0.107668	0.255214
tr|E9Q271|E9Q271_MOUSE	Wdr17	E9Q271_MOUSE Protein Wdr17	4	10.0922	9.96555	9.63023	9.69714	10.0804	10.3806	9.47445	10.0747	10.0351	10.5696	9.84627	10.1025	0.0370608	0.255279
sp|Q61035|SYHC_MOUSE	Hars	SYHC_MOUSE Histidine--tRNA ligase, cytoplasmic	14	10.0816	10.1853	9.37885	9.67542	10.603	10.1298	9.86891	9.5911	10.2406	10.2453	9.83029	10.1131	0.0409253	0.255314
sp|Q99MS8|TPGS1_MOUSE	Tpgs1	TPGS1_MOUSE Tubulin polyglutamylase complex subunit 1	3	9.79223	10.2796	9.4879	9.68032	10.2363	10.209	10.2281	9.58947	9.70375	10.7933	9.81002	10.1267	0.0458298	0.255342
sp|Q8BGT6|MILK1_MOUSE	Micall1	MILK1_MOUSE MICAL-like protein 1	5	9.98888	9.58095	9.84123	9.67453	10.703	10.1227	9.84643	9.14053	10.4489	10.6529	9.7714	10.1524	0.0551843	0.25547
sp|Q9CWI3|BCCIP_MOUSE	Bccip	BCCIP_MOUSE BRCA2 and CDKN1A-interacting protein	1	9.84769	9.90768	9.6436	9.35367	10.5634	10.8022	9.28363	9.06348	10.8235	10.7112	9.68816	10.2079	0.0753907	0.255868
tr|B2RQ71|B2RQ71_MOUSE	Dip2c	B2RQ71_MOUSE Dip2c protein	16	9.86873	9.74721	9.84421	9.93674	10.0746	10.5453	9.93433	10.5799	9.55038	9.9185	9.84922	10.1005	0.036348	0.256021
sp|O89079|COPE_MOUSE	Cope	COPE_MOUSE Coatomer subunit epsilon	3	10.0514	9.62034	9.97275	9.495	10.7921	9.86655	10.3125	9.44562	10.673	9.77083	9.78486	10.1434	0.0519222	0.256022
sp|Q8VDU5|SNRK_MOUSE	Snrk	SNRK_MOUSE SNF-related serine/threonine-protein kinase	12	9.86034	9.9491	9.51676	10.0945	10.0779	10.6034	9.55802	10.1354	10.1975	10.0071	9.85518	10.0965	0.0349069	0.256087
sp|P34152|FAK1_MOUSE	Ptk2	FAK1_MOUSE Focal adhesion kinase 1	17	10.0731	9.76082	9.85823	9.58574	10.8636	10.171	10.1429	9.57819	10.2581	9.7083	9.81947	10.1204	0.0435416	0.256149
tr|E9PZP8|E9PZP8_MOUSE	Herc1	E9PZP8_MOUSE Protein Herc1	14	10.0954	9.98041	9.66395	9.71633	10.5381	10.2924	9.65632	9.79796	10.0514	10.2077	9.86403	10.0906	0.0327689	0.256198
sp|Q80U04|PJA2_MOUSE	Pja2	PJA2_MOUSE E3 ubiquitin-protein ligase Praja-2	3	9.92	9.68986	10.9472	10.4119	10.4127	9.98702	10.3072	9.69423	9.22064	9.40927	10.2422	9.83851	-0.0580175	0.256215
sp|Q9Z2X8|KEAP1_MOUSE	Keap1	KEAP1_MOUSE Kelch-like ECH-associated protein 1	4	8.72193	10.0874	9.21952	10.4661	9.60474	10.8135	9.03971	10.5321	10.3332	11.1819	9.62372	10.2509	0.0910784	0.256395
sp|Q8CC35|SYNPO_MOUSE	Synpo	SYNPO_MOUSE Synaptopodin	21	9.8332	10.2641	9.27793	9.78972	9.87605	10.5327	10.1167	10.8319	9.59332	9.88432	9.79123	10.1392	0.0503791	0.256433
sp|P60710|ACTB_MOUSE	Actb	ACTB_MOUSE Actin, cytoplasmic 1	178	9.79377	10.2323	9.46042	9.96321	10.249	10.5132	9.75944	9.99472	9.89552	10.1384	9.86242	10.0917	0.0331578	0.256539
tr|E9PUQ7|E9PUQ7_MOUSE	Trmt2a	E9PUQ7_MOUSE tRNA (uracil-5-)-methyltransferase homolog A	2	10.1997	10.1485	10.8339	9.72105	10.2629	10.2638	9.66311	9.08337	9.58005	10.2435	10.2258	9.84946	-0.0540974	0.256763
sp|P27773|PDIA3_MOUSE	Pdia3	PDIA3_MOUSE Protein disulfide-isomerase A3	19	10.2195	10.191	10.2315	10.2273	8.9787	9.58723	10.6343	10.3054	9.94611	9.67897	10.2173	9.85511	-0.0520758	0.25687
sp|Q01338|ADA2A_MOUSE	Adra2a	ADA2A_MOUSE Alpha-2A adrenergic receptor	2	10.0788	9.25968	9.03674	10.0104	10.5673	9.65664	11.5767	9.22824	11.2254	9.36018	9.59639	10.2691	0.0977427	0.256877
sp|Q69Z98|BRSK2_MOUSE	Brsk2	BRSK2_MOUSE Serine/threonine-protein kinase BRSK2	7	9.77744	9.85517	9.57952	10.172	10.1997	10.664	9.91956	10.3376	9.72308	9.772	9.84603	10.1026	0.0371198	0.256991
sp|Q9Z1B8|PHF1_MOUSE	Phf1	PHF1_MOUSE PHD finger protein 1	1	9.83981	10.1968	9.43798	8.67712	10.0497	8.37302	10.3331	11.3823	10.2212	11.489	9.53792	10.3081	0.112024	0.257019
sp|P41139|ID4_MOUSE	Id4	ID4_MOUSE DNA-binding protein inhibitor ID-4	1	10.5656	13.0123	10.7741	8.65647	9.17132	12.2063	10.0338	8.64885	8.18582	8.74539	10.7521	9.49858	-0.178838	0.257242
sp|P49442|INPP_MOUSE	Inpp1	INPP_MOUSE Inositol polyphosphate 1-phosphatase	8	10.0272	9.43056	10.2075	9.69031	10.4974	10.3946	9.88556	9.69173	10.3253	9.84976	9.83889	10.1074	0.0388451	0.257337
sp|Q9CQ60|6PGL_MOUSE	Pgls	6PGL_MOUSE 6-phosphogluconolactonase	3	9.69569	10.2036	9.79512	9.71437	10.1778	10.6269	9.72339	9.68893	10.1415	10.2327	9.8522	10.0985	0.0356283	0.257553
sp|Q9Z2R6|U119A_MOUSE	Unc119	U119A_MOUSE Protein unc-119 homolog A	2	9.21034	9.74337	10.0179	10.0456	10.986	10.6038	9.79116	9.50885	9.69168	10.4013	9.75429	10.1638	0.0593311	0.257592
sp|Q3UBZ5|MI4GD_MOUSE	Mif4gd	MI4GD_MOUSE MIF4G domain-containing protein	1	10.1526	9.75017	9.43391	9.96213	9.96012	10.8723	9.92253	9.75165	9.93728	10.2573	9.82471	10.1169	0.0422756	0.25761
sp|Q9R194|CRY2_MOUSE	Cry2	CRY2_MOUSE Cryptochrome-2	2	10.2091	9.35858	9.35298	10.0622	10.4935	10.4531	9.55608	9.79031	11.0414	9.68276	9.74573	10.1695	0.0614096	0.257658
sp|P32921-2|SYWC_MOUSE	Wars	SYWC_MOUSE Isoform 2 of Tryptophan--tRNA ligase, cytoplasmic	5	9.53499	10.4626	8.65099	10.1111	10.0166	10.8838	9.43153	9.84569	10.2654	10.7973	9.68992	10.2067	0.0749622	0.257882
tr|B7ZCJ1|B7ZCJ1_MOUSE	Arhgap21	B7ZCJ1_MOUSE Rho GTPase-activating protein 21	19	10.07	9.96147	9.9578	9.69383	10.1951	10.1922	10.1651	9.78726	10.0832	9.89408	9.92076	10.0528	0.0190775	0.257931
sp|P30999|CTND1_MOUSE	Ctnnd1	CTND1_MOUSE Catenin delta-1	16	9.97205	10.1672	9.6518	9.78789	9.90159	10.1037	10.3726	10.2769	9.79954	9.96667	9.89474	10.0702	0.0253551	0.25795
sp|P62827|RAN_MOUSE	Ran	RAN_MOUSE GTP-binding nuclear protein Ran	10	10.3053	9.53435	9.80709	9.55727	10.6444	10.0574	9.98437	9.57865	10.7171	9.81404	9.801	10.1327	0.0480141	0.258035
sp|Q80YA9|CNKR2_MOUSE	Cnksr2	CNKR2_MOUSE Connector enhancer of kinase suppressor of ras 2	11	9.98278	10.0088	9.84828	9.72614	10.2843	10.4024	10.1482	10.1051	9.74312	9.7509	9.89149	10.0723	0.0261387	0.258144
sp|P70425|RIT2_MOUSE	Rit2	RIT2_MOUSE GTP-binding protein Rit2	2	10.5074	9.51964	9.17313	9.7793	10.6591	10.2151	9.63353	9.62869	10.8989	9.98528	9.74486	10.1701	0.0616204	0.258615
sp|Q99LN9|DOHH_MOUSE	Dohh	DOHH_MOUSE Deoxyhypusine hydroxylase	1	10.979	9.78626	11.1353	9.73868	11.3666	9.17608	10.1364	9.039	8.86958	9.77314	10.4098	9.72679	-0.097907	0.258717
sp|Q9R1P3|PSB2_MOUSE	Psmb2	PSB2_MOUSE Proteasome subunit beta type-2	4	9.98752	10.0203	9.71166	9.89621	10.4138	10.1964	10.1194	10.0006	9.91781	9.73639	9.90391	10.0641	0.0231413	0.258774
sp|A2CG63|ARI4B_MOUSE	Arid4b	ARI4B_MOUSE AT-rich interactive domain-containing protein 4B	2	9.47366	10.1597	9.7896	9.70086	9.32303	10.6018	9.73157	10.639	10.5613	10.0194	9.78095	10.146	0.0528687	0.258919
sp|Q6S5C2|GNPTG_MOUSE	Gnptg	GNPTG_MOUSE N-acetylglucosamine-1-phosphotransferase subunit gamma	1	9.24357	9.55539	8.61007	10.3435	11.3811	9.93076	11.4695	7.73834	10.9222	10.8056	9.43814	10.3746	0.136478	0.258929
sp|Q7TT15|GLTL3_MOUSE	Wbscr17	GLTL3_MOUSE Putative polypeptide N-acetylgalactosaminyltransferase-like protein 3	1	10.0664	8.99728	10.2853	9.62405	10.0819	10.983	10.3465	9.34084	10.2448	10.03	9.74325	10.1712	0.0620094	0.258997
sp|P62482|KCAB2_MOUSE	Kcnab2	KCAB2_MOUSE Voltage-gated potassium channel subunit beta-2	7	10.1368	10.3384	9.75824	10.6966	9.54132	10.6893	9.32488	10.2228	9.33373	9.95799	10.2325	9.845	-0.055694	0.259039
sp|Q8K1H1|TDRD7_MOUSE	Tdrd7	TDRD7_MOUSE Tudor domain-containing protein 7	6	9.6764	9.95682	9.70064	10.0586	10.6884	10.0667	9.8814	9.70162	9.84302	10.4264	9.84811	10.1013	0.0366169	0.259074
sp|Q6A0A2|LAR4B_MOUSE	Larp4b	LAR4B_MOUSE La-related protein 4B	2	9.81649	9.43651	10.7858	8.87409	9.78585	10.1022	10.33	10.3491	10.7641	9.75578	9.72821	10.1812	0.0656596	0.259479
sp|Q920P5|KAD5_MOUSE	Ak5	KAD5_MOUSE Adenylate kinase isoenzyme 5	7	9.80475	10.2381	9.44362	9.60974	10.8356	10.7609	9.94166	9.82203	9.44266	10.1009	9.77405	10.1506	0.0545419	0.259588
sp|O09106|HDAC1_MOUSE	Hdac1	HDAC1_MOUSE Histone deacetylase 1	5	9.56854	10.277	9.44393	9.8927	9.68461	10.63	9.64669	9.93142	10.1829	10.7422	9.79554	10.1363	0.0493352	0.25971
sp|Q9Z0W3|NU160_MOUSE	Nup160	NU160_MOUSE Nuclear pore complex protein Nup160	4	9.94032	9.92911	10.1052	9.36002	9.77326	10.4946	10.1615	9.89572	10.5989	9.74138	9.83367	10.1109	0.0401088	0.259829
sp|Q6ZWR6-4|SYNE1_MOUSE	Syne1	SYNE1_MOUSE Isoform 4 of Nesprin-1	103	10.1449	9.96221	10.3653	9.94956	10.2203	9.8357	9.68883	9.64418	10.1331	10.0559	10.1055	9.92967	-0.0253208	0.260103
sp|Q3UYH7|ARBK2_MOUSE	Adrbk2	ARBK2_MOUSE Beta-adrenergic receptor kinase 2	6	9.95481	9.76147	9.71842	9.7851	10.8019	10.3565	9.39353	9.69419	10.466	10.0681	9.80495	10.13	0.0470566	0.260521
sp|Q6P9S0|MTSSL_MOUSE	Mtss1l	MTSSL_MOUSE MTSS1-like protein	6	9.8797	10.3469	10.4847	9.90455	10.2362	9.63984	9.99667	9.33606	10.0853	10.09	10.154	9.89735	-0.036931	0.260535
sp|Q5ND34|WDR81_MOUSE	Wdr81	WDR81_MOUSE WD repeat-containing protein 81	10	10.0571	9.76994	9.93291	9.37512	10.834	9.87385	9.76101	9.43097	10.5243	10.4407	9.78377	10.1442	0.0521865	0.260537
sp|Q3UHB1|NT5D3_MOUSE	Nt5dc3	NT5D3_MOUSE 5'-nucleotidase domain-containing protein 3	7	10.6895	9.85451	11.0857	10.1265	9.50995	7.68402	10.9136	10.336	9.76364	10.0366	10.4391	9.7073	-0.104849	0.260595
sp|Q8BTI7|ANR52_MOUSE	Ankrd52	ANR52_MOUSE Serine/threonine-protein phosphatase 6 regulatory ankyrin repeat subunit C	1	9.63014	9.88873	8.62713	9.50159	12.281	11.1654	8.7412	9.04203	9.34982	11.773	9.4119	10.3921	0.142926	0.260939
sp|P12023-2|A4_MOUSE	App	A4_MOUSE Isoform APP695 of Amyloid beta A4 protein	1	9.97709	10.2347	10.8465	10.2844	8.7818	9.45556	11.0195	10.2535	8.95696	10.19	10.3357	9.77623	-0.0802798	0.261135
tr|A2ACD2|A2ACD2_MOUSE	Vstm2l	A2ACD2_MOUSE V-set and transmembrane domain-containing protein 2-like protein	2	9.77018	9.71907	9.67309	9.78277	10.211	10.4666	9.77328	9.08319	10.3107	11.2101	9.73628	10.1758	0.0637021	0.261137
sp|Q99JH7|CSTN3_MOUSE	Clstn3	CSTN3_MOUSE Calsyntenin-3	5	9.92707	9.24574	10.5105	9.4421	10.1782	10.1347	10.0721	9.68251	10.8698	9.93719	9.78137	10.1458	0.0527685	0.261144
sp|Q6PGL7|FAM21_MOUSE	Fam21	FAM21_MOUSE WASH complex subunit FAM21	13	9.95058	9.83489	9.67886	10.023	10.2035	10.563	9.57264	10.1855	9.98879	9.99923	9.87183	10.0854	0.0308851	0.261197
sp|Q8BQU3|ACN9_MOUSE	Acn9	ACN9_MOUSE Protein ACN9 homolog, mitochondrial	2	10.4485	10.4386	10.1372	10.5949	8.95815	8.21587	10.0255	10.9933	9.37529	10.8128	10.4048	9.73015	-0.0967133	0.261258
sp|Q9Z0Z4|HEPH_MOUSE	Heph	HEPH_MOUSE Hephaestin	4	9.72158	9.98744	10.4979	10.6542	9.12316	9.66627	9.64398	10.2143	10.0534	10.4378	10.2153	9.85648	-0.0515839	0.261307
sp|Q9CS74|SGT1_MOUSE	Ecd	SGT1_MOUSE Protein SGT1 homolog	1	10.4796	10.2303	9.42444	8.90798	10.5873	9.94163	10.5069	9.84214	10.1721	9.90763	9.76058	10.1596	0.057806	0.261342
sp|Q5RJI5|BRSK1_MOUSE	Brsk1	BRSK1_MOUSE Serine/threonine-protein kinase BRSK1	20	10.1805	9.87385	10.4504	9.98172	10.4313	9.78736	9.80824	9.95652	9.82278	9.7073	10.1216	9.91892	-0.029185	0.261348
sp|Q923G2|RPAB3_MOUSE	Polr2h	RPAB3_MOUSE DNA-directed RNA polymerases I, II, and III subunit RPABC3	2	10.9505	9.88074	9.88831	10.0461	10.0698	10.2447	10.0024	9.28685	9.74843	9.88216	10.1914	9.87239	-0.0458819	0.261467
sp|Q8BFZ9|ERLN2_MOUSE	Erlin2	ERLN2_MOUSE Erlin-2	6	10.2751	10.4517	10.4342	10.3975	8.29467	8.72726	11.15	10.2862	9.97497	10.0085	10.3896	9.74025	-0.0931137	0.261495
sp|P70206|PLXA1_MOUSE	Plxna1	PLXA1_MOUSE Plexin-A1	25	10.1036	9.88848	10.0792	9.54806	10.1779	10.2465	10.1877	9.98451	9.94911	9.83503	9.90483	10.0634	0.0229193	0.261521
sp|P40336|VP26A_MOUSE	Vps26a	VP26A_MOUSE Vacuolar protein sorting-associated protein 26A	6	9.37128	10.4579	9.92264	9.6348	10.0655	10.4583	10.1761	9.86658	10.0883	9.95859	9.84665	10.1022	0.0369705	0.261711
sp|Q6ZQI3|MLEC_MOUSE	Mlec	MLEC_MOUSE Malectin	5	9.88381	10.7752	10.5228	10.5222	8.36685	8.91961	11.6057	9.96125	9.47553	9.96703	10.426	9.716	-0.101751	0.261822
sp|Q00898|A1AT5_MOUSE	Serpina1e	A1AT5_MOUSE Alpha-1-antitrypsin 1-5	2	9.14522	11.3592	7.07903	9.97692	9.26273	10.1528	11.8976	10.8837	10.042	10.2007	9.39011	10.4066	0.148285	0.261977
sp|Q6PAL7|AHDC1_MOUSE	Ahdc1	AHDC1_MOUSE AT-hook DNA-binding motif-containing protein 1	3	10.1765	9.52779	10.0243	9.42708	9.36935	10.6035	10.1117	9.7759	10.6288	10.3552	9.78892	10.1407	0.050938	0.262033
sp|Q91WJ8|FUBP1_MOUSE	Fubp1	FUBP1_MOUSE Far upstream element-binding protein 1	17	10.0319	9.47595	10.2222	9.65206	9.97367	10.3476	10.0785	9.72127	10.608	9.88889	9.84552	10.103	0.0372422	0.262095
sp|Q8BY02|NKRF_MOUSE	Nkrf	NKRF_MOUSE NF-kappa-B-repressing factor	3	10.3688	9.80652	9.69186	9.53784	10.2593	10.3716	9.86932	9.64029	10.3329	10.1217	9.85126	10.0992	0.035856	0.262422
sp|Q8BIX3|AL14E_MOUSE	Arl14ep	AL14E_MOUSE ARL14 effector protein	2	9.63452	10.2637	9.29553	9.9843	9.79313	10.7267	10.2588	9.5889	10.5621	9.89228	9.7945	10.137	0.0495859	0.262855
sp|Q9DB32|HAGHL_MOUSE	Haghl	HAGHL_MOUSE Hydroxyacylglutathione hydrolase-like protein	6	10.4732	10.3164	9.78594	10.2744	10.7261	9.53829	9.54681	9.46021	9.56966	10.3091	10.2125	9.85835	-0.0509161	0.263116
sp|Q8BKV0|TICN3_MOUSE	Spock3	TICN3_MOUSE Testican-3	3	9.40583	9.52916	9.8507	10.4114	10.5155	10.567	9.86443	10.144	9.45705	10.255	9.79926	10.1338	0.0484332	0.263191
sp|Q5SXA9|KIBRA_MOUSE	Wwc1	KIBRA_MOUSE Protein KIBRA	6	9.81548	9.84475	9.72641	9.9506	10.5836	10.2532	9.43064	10.1051	9.77233	10.5179	9.83431	10.1105	0.0399536	0.263506
tr|F8WID1|F8WID1_MOUSE	Exd2	F8WID1_MOUSE Exonuclease 3'-5' domain-containing protein 2	5	9.52196	10.672	10.3435	10.7381	9.19643	9.36444	10.1035	10.7859	8.8795	10.3946	10.3189	9.78741	-0.0762892	0.263758
tr|D3YYY8|D3YYY8_MOUSE	Arhgef26	D3YYY8_MOUSE Protein Arhgef26	3	9.97512	10.3533	10.8393	10.2946	11.0987	9.68251	10.5019	9.47683	9.43942	8.3383	10.3656	9.75627	-0.0874003	0.263772
sp|Q8VHX6|FLNC_MOUSE	Flnc	FLNC_MOUSE Filamin-C	3	9.77951	10.9708	10.4058	10.0902	9.40774	9.11802	10.9115	8.98755	10.0418	10.2872	10.3116	9.79228	-0.074549	0.263838
sp|Q91VZ6|SMAP1_MOUSE	Smap1	SMAP1_MOUSE Stromal membrane-associated protein 1	7	10.293	9.39558	10.0857	9.24235	10.8179	9.87461	10.4182	9.80297	10.628	9.44165	9.75417	10.1639	0.0593611	0.264067
sp|Q9JJX7|TYDP2_MOUSE	Tdp2	TYDP2_MOUSE Tyrosyl-DNA phosphodiesterase 2	1	10.1999	9.61129	9.5435	9.69253	9.64082	10.0119	9.61848	10.2692	10.1415	11.2708	9.76181	10.1588	0.057509	0.264121
sp|Q02257|PLAK_MOUSE	Jup	PLAK_MOUSE Junction plakoglobin	13	10.1929	10.1428	10.2512	9.93433	9.81108	9.88981	10.3202	9.34071	10.1685	9.94852	10.1303	9.91313	-0.0312646	0.264124
sp|Q9JIP4|PANX1_MOUSE	Panx1	PANX1_MOUSE Pannexin-1	1	10.3659	9.01768	10.2189	9.17438	10.1863	10.1293	11.0878	9.41275	10.7472	9.65987	9.69421	10.2039	0.0739209	0.264162
sp|P11152|LIPL_MOUSE	Lpl	LIPL_MOUSE Lipoprotein lipase	1	9.16068	9.85831	9.50924	9.1756	9.42637	11.2336	11.4221	8.80841	8.90503	12.5006	9.42596	10.3827	0.13947	0.264265
sp|Q9R1P4|PSA1_MOUSE	Psma1	PSA1_MOUSE Proteasome subunit alpha type-1	8	9.87884	10.2662	9.57297	9.6686	10.5434	10.3938	10.089	9.62746	9.81942	10.1403	9.84665	10.1022	0.0369691	0.264317
sp|P09922|MX1_MOUSE	Mx1	MX1_MOUSE Interferon-induced GTP-binding protein Mx1	5	10.1332	9.6988	9.6101	9.92709	10.7125	9.96372	10.1312	9.67369	10.3721	9.77765	9.84229	10.1051	0.0380222	0.264333
tr|F6SPK0|F6SPK0_MOUSE	Ube2j1	F6SPK0_MOUSE Ubiquitin-conjugating enzyme E2 J1 (Fragment)	5	10.3771	10.2726	10.6335	9.79477	9.262	9.05113	10.8367	10.193	10.1376	9.44162	10.2695	9.82034	-0.0645197	0.264384
sp|P57784|RU2A_MOUSE	Snrpa1	RU2A_MOUSE U2 small nuclear ribonucleoprotein A'	5	9.98057	9.30993	10.2161	9.83558	10.066	10.5033	10.4985	9.66073	10.0255	9.90376	9.83556	10.1096	0.0396517	0.264392
sp|E9Q555|RN213_MOUSE	Rnf213	RN213_MOUSE E3 ubiquitin-protein ligase RNF213	2	9.84846	10.4993	9.16646	9.48371	9.51407	10.4275	9.73103	10.3844	10.0127	10.9324	9.74948	10.167	0.0604983	0.264403
sp|Q9D1R2|KTI12_MOUSE	Kti12	KTI12_MOUSE Protein KTI12 homolog	2	10.2129	9.48795	10.2642	8.44105	11.8212	9.6364	10.5642	9.41283	10.131	10.0282	9.60153	10.2656	0.0964886	0.264407
sp|Q9DCJ9|NPL_MOUSE	Npl	NPL_MOUSE N-acetylneuraminate lyase	1	10.1268	9.6539	9.39313	9.45223	11.3155	9.73567	10.3157	9.04136	11.219	9.74675	9.6565	10.229	0.083092	0.265313
sp|Q921I6|SH3B4_MOUSE	Sh3bp4	SH3B4_MOUSE SH3 domain-binding protein 4	1	10.4732	9.9795	10.8645	9.65749	9.91113	9.31068	9.16194	10.4937	9.88003	10.2679	10.2437	9.83755	-0.0583611	0.2654
sp|P63085|MK01_MOUSE	Mapk1	MK01_MOUSE Mitogen-activated protein kinase 1	18	9.47263	10.4811	9.34478	9.87107	9.96562	10.8355	10.2335	10.2041	9.62778	9.96406	9.79239	10.1384	0.0500989	0.265415
tr|Q80VM5|Q80VM5_MOUSE	Dpp6	Q80VM5_MOUSE Dipeptidyl aminopeptidase-like protein 6	2	9.55639	10.9799	9.74486	11.2352	9.04684	9.21217	9.33203	9.39097	10.5453	10.9564	10.3791	9.74728	-0.0906055	0.26554
sp|Q9Z2L7|CRLF3_MOUSE	Crlf3	CRLF3_MOUSE Cytokine receptor-like factor 3	3	9.37972	10.3429	9.75145	9.71131	10.8146	9.69429	10.4206	10.0401	9.58623	10.2589	9.79633	10.1358	0.0491428	0.265661
sp|Q9WTL7|LYPA2_MOUSE	Lypla2	LYPA2_MOUSE Acyl-protein thioesterase 2	5	10.0404	10.1344	9.34444	9.76915	10.5612	10.6276	9.58105	9.96397	10.0212	9.95659	9.82211	10.1186	0.0429043	0.265894
sp|Q8VE38|OXND1_MOUSE	Oxnad1	OXND1_MOUSE Oxidoreductase NAD-binding domain-containing protein 1	3	10.1058	10.3482	9.96013	10.6454	9.86536	8.82362	9.34055	10.2103	9.89892	10.8017	10.2649	9.8234	-0.0634246	0.26598
sp|P70441|NHRF1_MOUSE	Slc9a3r1	NHRF1_MOUSE Na(+)/H(+) exchange regulatory cofactor NHE-RF1	10	10.5491	9.96196	10.309	9.98412	10.275	9.1326	10.3526	9.60924	10.2723	9.55408	10.201	9.86597	-0.0481831	0.265981
sp|O70405|ULK1_MOUSE	Ulk1	ULK1_MOUSE Serine/threonine-protein kinase ULK1	3	9.61076	9.93468	9.18924	10.4033	10.5358	10.0591	10.1846	9.33629	10.4798	10.2663	9.7845	10.1437	0.0520086	0.266072
sp|Q61701|ELAV4_MOUSE	Elavl4	ELAV4_MOUSE ELAV-like protein 4	8	9.56805	10.3525	8.75757	10.1569	9.75451	11.0272	9.89174	10.767	9.63977	10.0848	9.70874	10.1942	0.0703888	0.266147
sp|Q8BWU8|AT2L1_MOUSE	Etnppl	AT2L1_MOUSE Ethanolamine-phosphate phospho-lyase	7	9.61187	9.49073	10.1014	9.5566	9.26103	10.7039	9.16752	10.3216	10.5936	11.1917	9.69016	10.2066	0.0749054	0.266423
tr|F8VPK8|F8VPK8_MOUSE	Pcdh9	F8VPK8_MOUSE Protein Pcdh9	9	9.17683	10.5426	8.94854	10.1073	9.944	10.7279	9.51129	10.8101	9.57424	10.6573	9.69381	10.2041	0.074017	0.266556
sp|O35972|RM23_MOUSE	Mrpl23	RM23_MOUSE 39S ribosomal protein L23, mitochondrial	1	9.36486	10.4508	11.1046	10.2932	10.0417	9.02478	9.66096	9.95905	9.31882	10.7813	10.3034	9.79776	-0.0725919	0.266687
tr|A2AEV7|A2AEV7_MOUSE	Ccdc120	A2AEV7_MOUSE Coiled-coil domain containing 120	2	9.96473	10.2283	9.42056	9.79137	10.3039	10.2584	9.6867	9.71683	10.2524	10.3767	9.85125	10.0992	0.0358582	0.266805
sp|Q3UPL0|SC31A_MOUSE	Sec31a	SC31A_MOUSE Protein transport protein Sec31A	23	9.66815	10.2351	9.59916	9.95166	10.2374	10.5101	9.76023	10.2712	9.78798	9.97905	9.86353	10.091	0.0328908	0.266814
sp|Q3TDK6|ROGDI_MOUSE	Rogdi	ROGDI_MOUSE Protein rogdi homolog	9	10.2681	9.86363	9.48444	9.77752	10.7254	10.0559	10.0165	9.81057	10.1436	9.8543	9.84843	10.101	0.036538	0.266834
sp|Q8BX17|GEMI5_MOUSE	Gemin5	GEMI5_MOUSE Gem-associated protein 5	13	9.75369	10.2925	9.88233	9.68811	10.0193	10.3686	9.90943	10.0171	10.0147	10.0544	9.90415	10.0639	0.0230841	0.266878
sp|Q2YDW2|MSTO1_MOUSE	Msto1	MSTO1_MOUSE Protein misato homolog 1	5	9.62954	10.0498	9.16037	10.1424	10.1752	10.7357	9.3523	9.90922	9.85854	10.9869	9.74555	10.1696	0.0614533	0.26711
sp|O88522|NEMO_MOUSE	Ikbkg	NEMO_MOUSE NF-kappa-B essential modulator	5	10.0349	9.94711	9.67858	9.99948	10.2609	10.2364	10.0652	9.73216	10.0977	9.94761	9.91501	10.0567	0.020465	0.267645
sp|Q6P1D5|SE6L1_MOUSE	Sez6l	SE6L1_MOUSE Seizure 6-like protein	2	9.20254	10.1292	9.40095	10.2821	10.2877	10.6462	10.7675	9.32208	10.1272	9.8344	9.75372	10.1642	0.0594705	0.267679
sp|Q8CHY3|DYM_MOUSE	Dym	DYM_MOUSE Dymeclin	2	9.78143	10.006	9.35123	9.94362	10.7189	10.5993	10.3633	9.79501	9.14994	10.2913	9.77056	10.153	0.0553868	0.26769
tr|Q8C0A6|Q8C0A6_MOUSE	Map7d2	Q8C0A6_MOUSE MAP7 domain-containing protein 2 (Fragment)	1	10.2256	9.85748	10.4184	10.3632	10.2348	10.0009	9.96417	8.88158	10.4647	9.58921	10.2162	9.85589	-0.0517956	0.268012
sp|Q8BW41|PMGT2_MOUSE	Pomgnt2	PMGT2_MOUSE Protein O-linked-mannose beta-1,4-N-acetylglucosaminyltransferase 2	2	8.9816	10.1056	11.2012	11.1427	9.2227	9.79432	10.5952	9.19078	9.57077	10.1951	10.3578	9.76148	-0.0855438	0.268182
tr|A2ALS7|A2ALS7_MOUSE	Rap1gap	A2ALS7_MOUSE Rap1 GTPase-activating protein 1 (Fragment)	1	9.41654	10.2123	9.21823	10.0575	10.0425	10.81	10.1534	10.9975	9.88982	9.20214	9.72616	10.1826	0.0661591	0.268231
sp|Q9JKY0|RCD1_MOUSE	Rqcd1	RCD1_MOUSE Cell differentiation protein RCD1 homolog	3	9.845	9.923	10.1335	9.83905	10.2058	10.0833	10.0482	10.0113	10.1246	9.78621	9.93514	10.0432	0.0156137	0.268376
sp|Q922M7|ASHWN_MOUSE		ASHWN_MOUSE Ashwin	3	9.59913	10.158	9.19871	9.47161	10.1453	11.049	8.93831	9.2328	10.6147	11.5924	9.60686	10.2621	0.0951872	0.268415
sp|Q8R1G6|PDLI2_MOUSE	Pdlim2	PDLI2_MOUSE PDZ and LIM domain protein 2	4	9.7694	10.0969	9.77655	9.6203	10.5037	9.55383	10.8358	9.729	10.1519	9.96261	9.81579	10.1228	0.0444325	0.268449
sp|Q91YJ5|IF2M_MOUSE	Mtif2	IF2M_MOUSE Translation initiation factor IF-2, mitochondrial	4	10.0329	10.5435	10.3035	10.4909	8.85238	8.43632	10.1722	10.6164	9.91409	10.6378	10.3427	9.77152	-0.0819614	0.268591
sp|Q99KN2|CIAO1_MOUSE	Ciao1	CIAO1_MOUSE Probable cytosolic iron-sulfur protein assembly protein CIAO1	4	10.517	9.33701	9.34764	9.69565	10.4154	10.7018	9.17181	9.73088	10.2749	10.808	9.72431	10.1838	0.0666063	0.268754
tr|Q8C0K8|Q8C0K8_MOUSE	Uvrag	Q8C0K8_MOUSE Protein Uvrag	5	10.3845	9.90893	9.0842	9.58294	11.0708	9.73471	9.63742	9.89498	10.687	10.0144	9.74015	10.1732	0.0627622	0.268805
sp|Q922H1|ANM3_MOUSE	Prmt3	ANM3_MOUSE Protein arginine N-methyltransferase 3	5	10.1228	9.60368	9.86854	9.9868	10.0761	10.5111	9.8371	9.99172	10.0384	9.96374	9.89545	10.0697	0.0251837	0.26893
sp|B2RR83|YTDC2_MOUSE	Ythdc2	YTDC2_MOUSE Probable ATP-dependent RNA helicase YTHDC2	10	10.1065	9.95115	9.81398	9.69993	10.523	9.88968	10.0037	9.76478	10.1154	10.1318	9.89289	10.0714	0.0258013	0.268946
sp|Q6P5E8|DGKQ_MOUSE	Dgkq	DGKQ_MOUSE Diacylglycerol kinase theta	4	11.1451	10.0691	10.6509	10.828	10.8638	10.7001	6.19027	8.84123	9.91329	10.7981	10.6733	9.55114	-0.160262	0.269032
sp|P70193|LRIG1_MOUSE	Lrig1	LRIG1_MOUSE Leucine-rich repeats and immunoglobulin-like domains protein 1	6	9.81019	9.94324	10.6943	10.159	9.85286	9.65159	10.4175	10.0076	9.64307	9.82067	10.1517	9.89888	-0.0363798	0.269116
sp|Q99PG2|OGFR_MOUSE	Ogfr	OGFR_MOUSE Opioid growth factor receptor	4	9.83905	10.3289	9.56666	9.75525	10.3596	10.2068	10.0086	9.64223	10.1327	10.1601	9.87247	10.085	0.0307318	0.269664
sp|Q60936|ADCK3_MOUSE	Adck3	ADCK3_MOUSE Chaperone activity of bc1 complex-like, mitochondrial	4	10.0339	10.2262	10.171	11.2	9.25436	8.33244	9.80773	9.98455	9.48518	11.5046	10.4078	9.72815	-0.0974255	0.270037
sp|Q99MI1|RB6I2_MOUSE	Erc1	RB6I2_MOUSE ELKS/Rab6-interacting/CAST family member 1	13	9.91601	9.96497	9.56536	10.1538	10.0855	10.2743	9.95642	9.7842	10.3074	9.99201	9.90003	10.0666	0.0240786	0.270154
tr|E9Q7P2|E9Q7P2_MOUSE	Cacna1i	E9Q7P2_MOUSE Protein Cacna1i	4	9.59588	9.71944	9.34461	10.3375	10.1291	10.2376	10.4782	9.41792	11.1139	9.62582	9.74935	10.1671	0.0605297	0.270206
sp|P84091|AP2M1_MOUSE	Ap2m1	AP2M1_MOUSE AP-2 complex subunit mu	28	9.95759	10.2297	9.66803	9.78145	10.3102	9.95375	10.1831	9.95937	10.0826	9.87422	9.9092	10.0605	0.0218659	0.270457
sp|Q9CRA7|ATP5S_MOUSE	Atp5s	ATP5S_MOUSE ATP synthase subunit s, mitochondrial	3	10.0782	10.7078	9.66357	10.7599	10.0092	8.45555	9.86053	10.0538	9.75887	10.6526	10.3024	9.79843	-0.0723507	0.270534
sp|Q99KQ4|NAMPT_MOUSE	Nampt	NAMPT_MOUSE Nicotinamide phosphoribosyltransferase	10	9.75489	10.0662	9.78538	10.0434	10.1677	10.387	10.1128	9.89353	9.83849	9.95067	9.91246	10.0584	0.0210789	0.270586
sp|Q921J2|RHEB_MOUSE	Rheb	RHEB_MOUSE GTP-binding protein Rheb	5	10.1155	9.63619	9.86128	10.0403	10.2727	10.1526	9.96703	9.89869	10.1996	9.85597	9.91333	10.0578	0.0208705	0.270654
sp|Q69ZZ6|TMCC1_MOUSE	Tmcc1	TMCC1_MOUSE Transmembrane and coiled-coil domains protein 1	10	10.0933	9.94258	9.91578	9.81316	10.0626	9.87012	10.1009	9.87948	10.1191	10.2029	9.9412	10.0392	0.0141523	0.270882
sp|Q8BUR3|FOXJ3_MOUSE	Foxj3	FOXJ3_MOUSE Forkhead box protein J3	1	9.28426	10.1238	9.26233	9.61975	10.6042	9.31797	10.9083	8.86923	12.0098	10.0003	9.57253	10.285	0.103566	0.271022
sp|Q9Z351-12|KCNQ2_MOUSE	Kcnq2	KCNQ2_MOUSE Isoform 12 of Potassium voltage-gated channel subfamily KQT member 2	13	10.2554	9.7788	9.84712	9.28104	10.621	10.0993	10.2041	9.32041	10.6408	9.95198	9.79059	10.1396	0.0505337	0.271152
sp|P55088|AQP4_MOUSE	Aqp4	AQP4_MOUSE Aquaporin-4	10	9.41187	10.8661	10.2013	10.8427	9.45627	8.86849	11.0217	10.1148	9.84788	9.36886	10.3305	9.77966	-0.0790536	0.271314
sp|Q9ES89|EXTL2_MOUSE	Extl2	EXTL2_MOUSE Exostosin-like 2	2	9.62589	10.3052	9.39074	9.70219	9.81235	10.2074	10.4841	9.41636	11.1474	9.90832	9.75602	10.1627	0.058913	0.271344
sp|Q7M759|AB17B_MOUSE	Abhd17b	AB17B_MOUSE Alpha/beta hydrolase domain-containing protein 17B	3	10.7303	9.66902	10.7899	9.95673	10.7062	9.10256	10.0855	9.44255	10.34	9.17727	10.2865	9.80901	-0.0685704	0.271365
tr|Q91V35|Q91V35_MOUSE	Ptpra	Q91V35_MOUSE Receptor-type tyrosine-protein phosphatase	12	9.86494	10.1071	9.72667	9.94939	10.3913	10.001	10.0021	9.96075	9.79143	10.2053	9.91203	10.0586	0.0211829	0.271404
sp|Q5H8C4|VP13A_MOUSE	Vps13a	VP13A_MOUSE Vacuolar protein sorting-associated protein 13A	23	10.1545	10.4513	10.0442	9.7836	10.1769	10.11	9.67846	9.80558	10.049	9.74652	10.1084	9.92774	-0.0260145	0.271533
sp|Q8BGA9|OXA1L_MOUSE	Oxa1l	OXA1L_MOUSE Mitochondrial inner membrane protein OXA1L	3	10.7124	10.4845	10.4744	10.2013	8.68913	7.83158	10.7109	10.9632	9.26499	10.6677	10.4681	9.68791	-0.111748	0.271684
sp|Q60770|STXB3_MOUSE	Stxbp3	STXB3_MOUSE Syntaxin-binding protein 3	8	10.201	9.69827	10.2091	10.4237	10.3671	10.0319	9.70005	9.55558	9.89849	9.91492	10.133	9.91133	-0.0319119	0.27186
sp|Q9CR89|ERGI2_MOUSE	Ergic2	ERGI2_MOUSE Endoplasmic reticulum-Golgi intermediate compartment protein 2	2	9.92039	9.59909	9.73287	9.73245	9.14393	10.4259	10.4184	9.48967	10.9358	10.6015	9.7462	10.1692	0.0612946	0.271949
sp|Q8BXL9|IFFO1_MOUSE	Iffo1	IFFO1_MOUSE Intermediate filament family orphan 1	1	9.45496	9.82356	9.62836	10.3465	10.2592	10.523	9.71378	10.0854	9.56417	10.6011	9.81334	10.1244	0.0450259	0.272009
sp|Q921M7|FA49B_MOUSE	Fam49b	FA49B_MOUSE Protein FAM49B	10	9.93271	10.0468	9.7644	9.63161	10.7116	10.2016	9.95807	9.48117	10.2851	9.98689	9.84387	10.1041	0.037641	0.272192
sp|Q8BJL0|SMAL1_MOUSE	Smarcal1	SMAL1_MOUSE SWI/SNF-related matrix-associated actin-dependent regulator of chromatin subfamily A-like protein 1	6	9.99178	9.84004	9.65596	10.0414	10.5217	10.3274	9.84883	9.7879	9.86823	10.1168	9.88229	10.0785	0.0283601	0.272231
sp|Q99JI6|RAP1B_MOUSE	Rap1b	RAP1B_MOUSE Ras-related protein Rap-1b	1	9.35291	10.2121	11.0714	10.5647	9.96718	9.50224	10.2062	10.1968	8.68112	10.2454	10.3003	9.79983	-0.0718523	0.272276
sp|Q8VHR5|P66B_MOUSE	Gatad2b	P66B_MOUSE Transcriptional repressor p66-beta	8	9.75367	9.96695	9.5236	10.1927	9.97984	10.6638	9.80381	9.914	9.9283	10.2733	9.85923	10.0938	0.0339299	0.272329
tr|E9Q174|E9Q174_MOUSE	Myo6	E9Q174_MOUSE Unconventional myosin-VI	24	9.9608	10.1816	10.8506	10.2502	8.48626	9.37511	10.6753	10.39	10.2537	9.57641	10.3108	9.79278	-0.0743693	0.272482
sp|Q02614|S30BP_MOUSE	Sap30bp	S30BP_MOUSE SAP30-binding protein	3	9.58896	9.97964	9.5617	10.1934	9.91785	10.0169	9.7102	10.0338	10.8863	10.1113	9.83091	10.1127	0.0407741	0.272548
sp|Q6NS52-2|DGKB_MOUSE	Dgkb	DGKB_MOUSE Isoform 2 of Diacylglycerol kinase beta	1	9.6303	10.3593	9.64004	9.38208	10.8469	10.1616	9.04071	10.4192	10.2893	10.2306	9.75293	10.1647	0.0596623	0.272671
sp|Q9JMC3|DNJA4_MOUSE	Dnaja4	DNJA4_MOUSE DnaJ homolog subfamily A member 4	7	9.40895	10.335	9.25855	10.097	9.73014	10.6584	9.94962	10.8464	9.84927	9.8667	9.77487	10.1501	0.0543434	0.272711
sp|P39087|GRIK2_MOUSE	Grik2	GRIK2_MOUSE Glutamate receptor ionotropic, kainate 2	6	9.72961	9.6048	9.92062	10.1509	10.0176	10.7162	9.80493	10.3596	9.77627	9.91953	9.85148	10.099	0.0358011	0.272822
sp|P70340|SMAD1_MOUSE	Smad1	SMAD1_MOUSE Mothers against decapentaplegic homolog 1	2	8.68004	9.53991	9.86323	9.8477	11.4902	9.77411	9.60891	9.17387	9.4411	12.581	9.48272	10.3449	0.12554	0.27284
sp|Q7TNC4|LC7L2_MOUSE	Luc7l2	LC7L2_MOUSE Putative RNA-binding protein Luc7-like 2	7	10.3159	10.1445	10.2099	9.88533	9.41103	10.0644	10.1227	9.79298	10.4028	9.65046	10.1389	9.90739	-0.0333275	0.272909
sp|P61082|UBC12_MOUSE	Ube2m	UBC12_MOUSE NEDD8-conjugating enzyme Ubc12	6	10.0934	9.33059	10.0889	9.4827	10.8253	9.67291	10.2369	9.69023	10.9988	9.58016	9.74892	10.1674	0.0606351	0.272949
sp|Q9DC63|FBX3_MOUSE	Fbxo3	FBX3_MOUSE F-box only protein 3	4	9.84204	9.85627	10.0166	9.54389	10.8159	9.98996	10.1854	9.63136	9.58313	10.5354	9.81471	10.1235	0.0446955	0.272982
sp|Q3UFS4|GPT11_MOUSE	Gpatch11	GPT11_MOUSE G patch domain-containing protein 11	2	9.93804	9.64431	9.80677	10.0518	9.45827	10.4725	10.2131	10.2596	10.266	9.88954	9.86023	10.0932	0.033687	0.273195
sp|Q9D328|TMM35_MOUSE	Tmem35	TMM35_MOUSE Transmembrane protein 35	1	9.76582	10.8572	10.2514	10.3878	8.56637	10.2612	10.1682	10.7482	9.12075	9.87296	10.3156	9.78962	-0.0754975	0.273399
sp|P39053-3|DYN1_MOUSE	Dnm1	DYN1_MOUSE Isoform 3 of Dynamin-1	79	9.94532	10.0414	9.64367	9.96019	10.341	10.4107	9.86486	10.0546	9.88022	9.85807	9.89765	10.0682	0.0246538	0.273452
sp|Q8C522|ENDD1_MOUSE	Endod1	ENDD1_MOUSE Endonuclease domain-containing 1 protein	4	10.3314	9.9827	10.7515	9.95947	9.83447	9.44998	9.96123	9.06974	10.9939	9.66554	10.2563	9.82915	-0.0613679	0.273624
sp|Q3U0B3|DHR11_MOUSE	Dhrs11	DHR11_MOUSE Dehydrogenase/reductase SDR family member 11	1	10.3578	9.65063	9.16811	8.97489	10.966	9.72053	9.66391	8.53472	11.3914	11.572	9.53785	10.3081	0.112043	0.273698
sp|Q9R0U0|SRS10_MOUSE	Srsf10	SRS10_MOUSE Serine/arginine-rich splicing factor 10	3	9.49736	8.80665	10.9406	9.62417	10.1788	10.3447	10.1454	9.9979	10.7976	9.66686	9.71719	10.1885	0.0683356	0.273707
sp|Q9DCD6|GBRAP_MOUSE	Gabarap	GBRAP_MOUSE Gamma-aminobutyric acid receptor-associated protein	1	10.1812	9.52505	10.0458	8.99467	10.7015	10.2125	10.17	9.11954	11.3264	9.72332	9.68669	10.2089	0.075748	0.273893
sp|Q8BJD1|ITIH5_MOUSE	Itih5	ITIH5_MOUSE Inter-alpha-trypsin inhibitor heavy chain H5	3	9.62269	9.97352	9.52934	9.98173	9.89805	10.0561	11.3042	9.71293	10.1768	9.74467	9.77682	10.1488	0.0538708	0.274022
sp|Q99N50|SYTL2_MOUSE	Sytl2	SYTL2_MOUSE Synaptotagmin-like protein 2	4	10.2065	9.9171	9.58771	9.70021	10.4797	10.1564	9.71892	10.209	9.62754	10.3968	9.85289	10.0981	0.0354605	0.274483
tr|A2AJW5|A2AJW5_MOUSE	Fam217b	A2AJW5_MOUSE Protein Fam217b	1	10.4313	8.62773	9.30531	9.92988	10.9645	10.5052	9.25886	8.77039	11.213	10.9939	9.57355	10.2843	0.103318	0.27456
sp|P62259|1433E_MOUSE	Ywhae	1433E_MOUSE 14-3-3 protein epsilon	67	10.077	9.86518	10.0326	9.50943	10.4211	10.0373	10.2635	9.65843	10.3089	9.82653	9.87106	10.086	0.0310707	0.274857
sp|Q9QXK7|CPSF3_MOUSE	Cpsf3	CPSF3_MOUSE Cleavage and polyadenylation specificity factor subunit 3	4	9.85054	10.5087	9.11689	9.51424	10.308	10.7762	9.2628	10.1305	9.94642	10.5857	9.7476	10.1683	0.0609559	0.275127
sp|Q91YR9|PTGR1_MOUSE	Ptgr1	PTGR1_MOUSE Prostaglandin reductase 1	1	10.0635	10.2668	9.99152	10.6299	9.72077	9.72399	9.12395	9.45639	10.0843	10.939	10.2379	9.84139	-0.0569886	0.275185
sp|Q8C7R4|UBA6_MOUSE	Uba6	UBA6_MOUSE Ubiquitin-like modifier-activating enzyme 6	13	10.0354	10.1425	9.93905	10.2038	10.1034	10.1892	9.63487	10.0382	9.81252	9.90097	10.0802	9.94653	-0.0192593	0.275269
sp|Q8CBW3|ABI1_MOUSE	Abi1	ABI1_MOUSE Abl interactor 1	9	10.0301	9.87084	9.82393	9.52393	10.8268	10.241	10.136	9.59266	10.427	9.52765	9.8122	10.1252	0.0453023	0.275286
sp|Q80ZM8|CRLS1_MOUSE	Crls1	CRLS1_MOUSE Cardiolipin synthase	1	11.8806	10.2079	9.62209	10.3003	8.89531	8.58536	11.3181	9.40746	8.80013	10.9829	10.5027	9.66487	-0.119939	0.275626
sp|Q8CDJ3|BAKOR_MOUSE	Atg14	BAKOR_MOUSE Beclin 1-associated autophagy-related key regulator	2	9.12616	11.8159	10.8534	9.78428	9.13587	9.35545	9.79055	9.63663	9.61141	10.8904	10.3949	9.73671	-0.0943737	0.275713
sp|Q8R5J9|PRAF3_MOUSE	Arl6ip5	PRAF3_MOUSE PRA1 family protein 3	2	10.456	10.3289	10.4037	9.53809	9.87911	9.58234	10.6204	9.7741	9.80773	9.60966	10.1817	9.87889	-0.0435535	0.27582
sp|Q3UZ39|LRRF1_MOUSE	Lrrfip1	LRRF1_MOUSE Leucine-rich repeat flightless-interacting protein 1	1	10.3242	9.75253	9.26975	9.7211	10.4211	10.7401	9.34724	9.7675	10.7043	9.9521	9.7669	10.1554	0.0562744	0.275869
sp|Q99N87|RT05_MOUSE	Mrps5	RT05_MOUSE 28S ribosomal protein S5, mitochondrial	5	10.3788	10.3305	10.5242	10.0933	9.89323	8.33155	9.46646	10.0834	9.74189	11.1567	10.3317	9.77888	-0.0793351	0.276077
sp|Q8CC88|VWA8_MOUSE	Vwa8	VWA8_MOUSE von Willebrand factor A domain-containing protein 8	25	10.0138	10.2169	10.1735	10.7009	9.19016	8.89098	9.8189	10.5305	9.67573	10.7887	10.2763	9.81582	-0.0661346	0.276667
sp|P19783|COX41_MOUSE	Cox4i1	COX41_MOUSE Cytochrome c oxidase subunit 4 isoform 1, mitochondrial	16	10.2397	10.1928	10.4317	10.2342	9.30058	8.51556	10.399	10.3573	9.95895	10.3703	10.2746	9.81695	-0.0657322	0.276753
tr|A5A4Y9|A5A4Y9_MOUSE	Ppp1r11	A5A4Y9_MOUSE Protein phosphatase 1 regulatory subunit 11	3	9.37067	8.5755	10.7538	9.97189	10.5128	10.083	10.8692	10.1393	10.56	9.16375	9.66797	10.2214	0.0803009	0.276808
sp|P12787|COX5A_MOUSE	Cox5a	COX5A_MOUSE Cytochrome c oxidase subunit 5A, mitochondrial	7	10.3641	10.0252	11.3479	10.0911	9.19765	7.5235	10.7387	10.0608	10.5427	10.1083	10.4571	9.69528	-0.109126	0.277258
sp|P52795|EFNB1_MOUSE	Efnb1	EFNB1_MOUSE Ephrin-B1	2	9.70233	9.96974	10.0533	9.87375	9.65649	10.1385	9.88495	10.3799	10.1592	10.1819	9.89978	10.0668	0.0241389	0.277454
sp|Q924T7|RNF31_MOUSE	Rnf31	RNF31_MOUSE E3 ubiquitin-protein ligase RNF31	6	10.1762	9.62873	9.86296	9.59767	10.5909	10.2426	9.83615	9.36996	10.0935	10.6013	9.8164	10.1224	0.0442855	0.277959
sp|Q9CX86|ROA0_MOUSE	Hnrnpa0	ROA0_MOUSE Heterogeneous nuclear ribonucleoprotein A0	4	9.78637	10.2367	10.5769	10.0236	9.72274	10.3032	10.0552	9.76197	9.35009	10.1832	10.1559	9.89607	-0.0373896	0.278156
sp|Q9JI78|NGLY1_MOUSE	Ngly1	NGLY1_MOUSE Peptide-N(4)-(N-acetyl-beta-glucosaminyl)asparagine amidase	3	10.4311	10.9368	9.83848	9.61727	10.1218	10.1925	9.4173	9.58235	9.6639	10.1985	10.2059	9.86273	-0.0493446	0.278325
sp|Q8K1B8|URP2_MOUSE	Fermt3	URP2_MOUSE Fermitin family homolog 3	2	8.87922	10.9181	9.16372	9.75564	9.76347	11.0145	9.58721	10.316	9.88243	10.7197	9.67917	10.2139	0.0775779	0.27836
tr|F2Z3U3|F2Z3U3_MOUSE	Raph1	F2Z3U3_MOUSE Protein Raph1 (Fragment)	7	10.2618	9.46725	9.98233	9.46838	10.5328	9.83946	10.6305	9.64625	10.5641	9.60724	9.79493	10.1367	0.0494826	0.278536
sp|P63216|GBG3_MOUSE	Gng3	GBG3_MOUSE Guanine nucleotide-binding protein G(I)/G(S)/G(O) subunit gamma-3	10	10.4721	9.23491	10.7995	10.5637	10.4136	9.30304	9.93639	9.27164	10.4187	9.58636	10.2676	9.82163	-0.0640575	0.278594
sp|Q8R001|MARE2_MOUSE	Mapre2	MARE2_MOUSE Microtubule-associated protein RP/EB family member 2	6	10.0867	9.37634	10.3669	9.54724	10.4138	10.0392	10.0268	9.8806	10.4148	9.84758	9.84431	10.1038	0.0375362	0.278736
sp|Q8R502|LRC8C_MOUSE	Lrrc8c	LRC8C_MOUSE Leucine-rich repeat-containing protein 8C	4	9.70543	9.95291	9.7794	9.86107	9.4606	10.6229	9.77598	10.7164	9.98633	10.139	9.8247	10.1169	0.0422768	0.278761
sp|Q9CQ21|MCTS2_MOUSE	Mcts2	MCTS2_MOUSE Malignant T-cell-amplified sequence 2	2	9.53957	9.39461	9.81106	10.3327	9.93994	10.8991	9.79565	10.7967	9.51011	9.9806	9.76949	10.1537	0.0556476	0.27879
sp|Q8VE11|MTMR6_MOUSE	Mtmr6	MTMR6_MOUSE Myotubularin-related protein 6	6	10.6893	10.0196	10.6947	9.53917	10.5731	9.82172	9.95144	9.04776	9.64356	10.0197	10.2357	9.84287	-0.0564572	0.279007
sp|P63001|RAC1_MOUSE	Rac1	RAC1_MOUSE Ras-related C3 botulinum toxin substrate 1	5	10.5109	9.89607	10.5288	9.78128	10.0068	9.55043	10.5227	10.0346	9.76527	9.40321	10.1793	9.8805	-0.0429762	0.279375
sp|Q8R1N4|NUDC3_MOUSE	Nudcd3	NUDC3_MOUSE NudC domain-containing protein 3	4	9.65443	9.90973	9.4603	10.2717	10.0547	10.3667	9.68708	10.8168	9.80731	9.97127	9.82405	10.1173	0.0424357	0.279422
sp|Q6GQT9|NOMO1_MOUSE	Nomo1	NOMO1_MOUSE Nodal modulator 1	9	9.98015	10.8299	10.2553	11.0568	7.85369	8.398	11.7939	10.1803	9.24548	10.4065	10.5305	9.64632	-0.126528	0.279437
sp|Q8R1S0|COQ6_MOUSE	Coq6	COQ6_MOUSE Ubiquinone biosynthesis monooxygenase COQ6	8	9.99129	10.3952	10.5125	10.1086	10.2726	8.89651	10.3407	9.45448	9.3807	10.6474	10.2519	9.83207	-0.060324	0.279592
sp|Q8R010|AIMP2_MOUSE	Aimp2	AIMP2_MOUSE Aminoacyl tRNA synthase complex-interacting multifunctional protein 2	3	10.4944	10.3004	9.52628	10.3001	10.2617	10.1302	9.82033	9.4529	9.92782	9.78582	10.1553	9.89646	-0.0372482	0.279617
sp|Q91W36|UBP3_MOUSE	Usp3	UBP3_MOUSE Ubiquitin carboxyl-terminal hydrolase 3	1	9.9468	10.0275	10.5364	10.3819	9.93318	10.027	8.77274	9.80608	10.5665	10.0019	10.2231	9.85124	-0.0534621	0.279669
sp|Q9WUK2|IF4H_MOUSE	Eif4h	IF4H_MOUSE Eukaryotic translation initiation factor 4H	7	9.79842	9.92733	9.69435	10.0375	9.98974	10.6291	9.58138	10.254	9.85461	10.2336	9.8644	10.0904	0.0326804	0.279693
sp|Q64735|CR1L_MOUSE	Cr1l	CR1L_MOUSE Complement component receptor 1-like protein	2	10.2184	10.0322	10.7729	9.61535	10.0003	9.65554	9.93854	9.67536	10.326	9.76536	10.1597	9.89352	-0.0383051	0.279946
sp|Q8VC31|CCDC9_MOUSE	Ccdc9	CCDC9_MOUSE Coiled-coil domain-containing protein 9	2	10.2811	9.79293	9.24116	9.60953	10.2253	9.69928	9.67988	9.60467	11.3583	10.5079	9.73117	10.1792	0.0649416	0.280028
sp|A6H5Z3|EXC6B_MOUSE	Exoc6b	EXC6B_MOUSE Exocyst complex component 6B	9	10.2219	9.22734	10.0268	9.54252	10.8034	9.89988	10.4974	9.54257	10.7511	9.48702	9.75465	10.1636	0.0592457	0.280281
sp|Q8CB44|GRAM4_MOUSE	Gramd4	GRAM4_MOUSE GRAM domain-containing protein 4	2	10.0867	10.8428	10.0083	9.78296	9.67877	9.39496	10.0398	9.7072	10.431	10.0276	10.1802	9.87989	-0.043195	0.28036
sp|Q02956|KPCZ_MOUSE	Prkcz	KPCZ_MOUSE Protein kinase C zeta type	3	10.2183	9.47498	10.2984	8.9359	10.7074	9.75759	10.0339	9.52313	11.0032	10.0472	9.73191	10.1787	0.0647633	0.280516
sp|Q9EQN3|T22D4_MOUSE	Tsc22d4	T22D4_MOUSE TSC22 domain family protein 4	2	9.63039	10.0517	10.7204	10.4758	9.8355	9.49228	9.78584	9.18761	10.5336	10.2868	10.2196	9.85362	-0.0526086	0.280666
sp|Q9Z2Y3|HOME1_MOUSE	Homer1	HOME1_MOUSE Homer protein homolog 1	16	10.409	9.72986	9.64809	9.54638	10.6473	10.1647	9.5918	10.0654	10.3073	9.8902	9.83334	10.1111	0.040187	0.280966
tr|G3UXW9|G3UXW9_MOUSE	Gps1	G3UXW9_MOUSE COP9 signalosome complex subunit 1	9	9.79892	10.2764	9.22584	10.0072	10.6238	10.3557	9.66451	9.86294	10.0127	10.172	9.82708	10.1153	0.0417019	0.281079
sp|Q8BSN5|PHF23_MOUSE	Phf23	PHF23_MOUSE PHD finger protein 23	1	8.25222	10.746	9.62315	9.12605	9.57389	10.3002	10.4646	9.90606	12.9722	9.0355	9.43687	10.3754	0.13679	0.281168
sp|Q61738|ITA7_MOUSE	Itga7	ITA7_MOUSE Integrin alpha-7	2	9.65646	10.952	10.0558	10.7816	8.34253	9.53339	9.87031	11.175	9.71079	9.92219	10.3615	9.75903	-0.086417	0.281252
sp|Q8R332|NUPL1_MOUSE	Nupl1	NUPL1_MOUSE Nucleoporin p58/p45	1	9.80988	9.86509	9.21547	9.35862	8.78927	9.9812	11.1497	9.43012	10.2362	12.1644	9.56226	10.2918	0.106074	0.281318
tr|F8WGT1|F8WGT1_MOUSE	Ahcyl2	F8WGT1_MOUSE Adenosylhomocysteinase	1	11.373	9.65446	11.2612	9.49169	9.80873	8.83259	10.5425	9.16341	11.1579	8.71445	10.4451	9.70326	-0.106286	0.281397
sp|P63328-2|PP2BA_MOUSE	Ppp3ca	PP2BA_MOUSE Isoform 2 of Serine/threonine-protein phosphatase 2B catalytic subunit alpha isoform	1	8.61333	10.7893	8.40191	10.1223	9.3006	11.9213	9.29945	11.4068	9.45856	10.6864	9.48172	10.3455	0.125786	0.281413
sp|Q61559|FCGRN_MOUSE	Fcgrt	FCGRN_MOUSE IgG receptor FcRn large subunit p51	1	9.837	10.0687	8.72002	9.2903	9.38365	10.3444	12.4992	9.07358	9.25564	11.5275	9.479	10.3473	0.126453	0.281456
tr|Q3V1N5|Q3V1N5_MOUSE	Heca	Q3V1N5_MOUSE Protein Heca	3	9.99411	9.89143	9.81637	9.48345	10.436	10.6614	9.62473	9.36029	10.0684	10.6638	9.79634	10.1358	0.0491413	0.281495
sp|O54836|ZMAT3_MOUSE	Zmat3	ZMAT3_MOUSE Zinc finger matrin-type protein 3	1	10.5372	9.34681	9.96895	9.05432	10.3769	9.91556	9.38701	9.89081	11.0579	10.4646	9.72681	10.1821	0.066	0.281497
sp|Q8R086|SUOX_MOUSE	Suox	SUOX_MOUSE Sulfite oxidase, mitochondrial	3	10.4323	9.15645	11.7981	10.2756	8.31021	9.59122	10.0933	10.8343	9.70242	9.80604	10.4156	9.72292	-0.0992865	0.281537
sp|Q62108|DLG4_MOUSE	Dlg4	DLG4_MOUSE Disks large homolog 4	25	10.1831	10.27	10.0766	9.83899	9.87333	9.58299	10.0626	10.2347	9.90775	9.97002	10.0922	9.93855	-0.0221284	0.281617
tr|E9QP44|E9QP44_MOUSE	Arap2	E9QP44_MOUSE Arf-GAP with Rho-GAP domain, ANK repeat and PH domain-containing protein 2	4	9.59922	9.89018	9.96035	9.86464	10.4403	10.334	9.78669	9.34714	10.6118	10.1656	9.8286	10.1143	0.0413338	0.281633
sp|Q9JK92|HSPB8_MOUSE	Hspb8	HSPB8_MOUSE Heat shock protein beta-8	1	11.5098	9.82181	10.6462	9.56207	9.86019	8.58356	10.6266	8.85122	10.5102	10.0283	10.385	9.74335	-0.0920077	0.281676
sp|Q8CCN5|BCAS3_MOUSE	Bcas3	BCAS3_MOUSE Breast carcinoma-amplified sequence 3 homolog	9	10.3343	10.0795	10.0312	9.95939	10.3807	10.0397	9.91624	9.86254	9.66579	9.73064	10.1011	9.9326	-0.0242697	0.281751
tr|E9PUC5|E9PUC5_MOUSE	Psd3	E9PUC5_MOUSE PH and SEC7 domain-containing protein 3	1	10.1086	9.81519	9.2222	9.74745	10.7771	10.5533	10.6116	10.1002	10.2832	8.78117	9.72335	10.1844	0.0668406	0.281752
sp|Q80YV4-2|PANK4_MOUSE	Pank4	PANK4_MOUSE Isoform 2 of Pantothenate kinase 4	7	10.076	9.45057	9.80598	10.0711	9.94663	10.5155	10.0585	10.26	10.3153	9.50033	9.85091	10.0994	0.0359406	0.281974
sp|O54962|BAF_MOUSE	Banf1	BAF_MOUSE Barrier-to-autointegration factor	1	9.98283	9.9348	9.11882	9.71062	9.51911	10.3354	10.8394	8.93549	11.1495	10.474	9.68677	10.2088	0.0757293	0.282314
tr|Q6ZWZ4|Q6ZWZ4_MOUSE	Rpl36	Q6ZWZ4_MOUSE 60S ribosomal protein L36	2	10.6519	10.4058	10.3579	9.66312	9.56218	9.46509	9.51097	11.225	9.53685	9.6212	10.2697	9.82021	-0.0645654	0.282517
sp|Q8C2E7|STRUM_MOUSE	Kiaa0196	STRUM_MOUSE WASH complex subunit strumpellin	11	9.78866	10.2218	9.67428	9.6818	10.1186	10.8028	9.67284	10.2317	9.76974	10.0378	9.84164	10.1056	0.038181	0.28255
sp|O70172|PI42A_MOUSE	Pip4k2a	PI42A_MOUSE Phosphatidylinositol 5-phosphate 4-kinase type-2 alpha	7	10.1246	9.73286	9.99585	9.77857	10.341	10.2494	10.1676	9.82447	9.87124	9.91442	9.90796	10.0614	0.0221657	0.282777
sp|Q01730|RSU1_MOUSE	Rsu1	RSU1_MOUSE Ras suppressor protein 1	6	9.84135	10.3853	9.22114	9.93988	10.3091	10.0183	9.8333	9.92319	10.1124	10.4161	9.84691	10.1021	0.0369075	0.282819
sp|Q99M80-2|PTPRT_MOUSE	Ptprt	PTPRT_MOUSE Isoform 2 of Receptor-type tyrosine-protein phosphatase T	8	10.3575	9.62809	9.89703	9.41475	10.608	10.04	10.244	9.52463	10.3979	9.88802	9.82435	10.1171	0.0423616	0.282825
sp|Q8BMQ8|MON1B_MOUSE	Mon1b	MON1B_MOUSE Vacuolar fusion protein MON1 homolog B	1	9.44069	8.92905	11.2567	8.92788	10.09	10.2416	11.2948	10.1767	10.0478	9.59468	9.63859	10.2409	0.0874542	0.282984
sp|Q9DAZ9|ZFY19_MOUSE	Zfyve19	ZFY19_MOUSE Zinc finger FYVE domain-containing protein 19	7	10.437	9.63042	9.68823	9.31316	10.6542	10.1344	10.2827	9.3099	10.7728	9.77735	9.7672	10.1552	0.0562023	0.283194
sp|P97333|NRP1_MOUSE	Nrp1	NRP1_MOUSE Neuropilin-1	3	9.9038	10.3204	9.60436	9.59674	9.67512	10.5679	9.88191	10.2774	10.0378	10.1346	9.85633	10.0958	0.0346308	0.283215
sp|Q2TV84|TRPM1_MOUSE	Trpm1	TRPM1_MOUSE Transient receptor potential cation channel subfamily M member 1	1	9.43389	11.1577	8.84074	8.05554	11.34	10.727	9.03998	8.34735	12.267	10.7908	9.37197	10.4187	0.15275	0.283238
sp|P31230|AIMP1_MOUSE	Aimp1	AIMP1_MOUSE Aminoacyl tRNA synthase complex-interacting multifunctional protein 1	11	10.6045	9.81977	10.2515	9.93861	10.1048	9.68617	10.3764	9.92254	9.91061	9.38499	10.1536	9.8976	-0.0368414	0.283264
sp|Q8CGE9|RGS12_MOUSE	Rgs12	RGS12_MOUSE Regulator of G-protein signaling 12	7	10.153	9.30559	10.2795	9.36882	10.5864	9.6694	10.134	9.73719	10.897	9.86908	9.77674	10.1488	0.0538894	0.283537
sp|Q64010|CRK_MOUSE	Crk	CRK_MOUSE Adapter molecule crk	11	9.5319	10.3885	9.08162	10.1368	9.92684	10.7291	9.71398	10.4176	9.75999	10.3137	9.7847	10.1435	0.0519611	0.283705
sp|Q8K363|DDX18_MOUSE	Ddx18	DDX18_MOUSE ATP-dependent RNA helicase DDX18	5	9.06885	9.90702	9.94861	10.1117	9.4786	9.80479	10.322	10.5211	9.78264	11.0546	9.75905	10.1606	0.0581788	0.28403
tr|Q9DBE7|Q9DBE7_MOUSE	Stau1	Q9DBE7_MOUSE Double-stranded RNA-binding protein Staufen homolog 1	7	9.85687	9.98385	9.54112	10.1282	10.0821	10.422	9.69338	9.82306	10.376	10.0935	9.87752	10.0817	0.0295118	0.284456
sp|Q6ZWZ2|UB2R2_MOUSE	Ube2r2	UB2R2_MOUSE Ubiquitin-conjugating enzyme E2 R2	1	10.9933	9.81992	9.86233	10.1976	9.65156	10.1213	9.12135	9.93127	10.4802	9.82115	10.2183	9.85448	-0.0523012	0.284914
sp|P48193|41_MOUSE	Epb41	41_MOUSE Protein 4.1	15	9.9448	10.0028	9.96811	10.4343	9.59952	10.0681	10.0249	9.94156	10.0226	9.9932	10.0875	9.94165	-0.021014	0.285061
sp|A2RT62|FXL16_MOUSE	Fbxl16	FXL16_MOUSE F-box/LRR-repeat protein 16	7	9.72422	9.54525	10.2348	9.27213	11.2773	9.29792	10.0298	9.72384	11.1417	9.75317	9.69409	10.2039	0.0739493	0.285468
sp|Q8CHP6|PHC3_MOUSE	Phc3	PHC3_MOUSE Polyhomeotic-like protein 3	1	10.1952	10.3161	10.792	9.97519	9.56104	9.73718	9.00767	9.33065	9.59625	11.4888	10.3196	9.78694	-0.0764575	0.28551
sp|Q8R3G1|PP1R8_MOUSE	Ppp1r8	PP1R8_MOUSE Nuclear inhibitor of protein phosphatase 1	3	9.86652	9.97342	9.22486	9.98156	10.0144	10.9124	9.76273	9.22596	10.6731	10.3651	9.76159	10.1589	0.0575618	0.285592
sp|Q78IK4|APOOL_MOUSE	Apool	APOOL_MOUSE Apolipoprotein O-like	4	9.7391	10.8471	9.8712	11.0053	8.57393	9.22415	10.1241	11.124	9.25187	10.2391	10.3657	9.75621	-0.0874245	0.285823
sp|Q3UCV8|OTUL_MOUSE	Otulin	OTUL_MOUSE Ubiquitin thioesterase otulin	5	10.0015	9.75091	9.60812	10.1387	10.1523	10.1825	9.70159	9.71423	10.3922	10.358	9.8748	10.0835	0.0301683	0.285954
sp|P14152|MDHC_MOUSE	Mdh1	MDHC_MOUSE Malate dehydrogenase, cytoplasmic	18	10.0211	9.91385	9.65382	9.62692	10.6369	9.86568	9.67464	9.54331	10.8886	10.1752	9.80392	10.1307	0.0473063	0.28601
sp|Q8BKE6|CP20A_MOUSE	Cyp20a1	CP20A_MOUSE Cytochrome P450 20A1	1	10.4246	10.2073	10.7978	9.70551	10.3755	8.84764	10.7739	9.12341	9.9398	9.80459	10.2838	9.8108	-0.067929	0.286072
sp|P62908|RS3_MOUSE	Rps3	RS3_MOUSE 40S ribosomal protein S3	8	9.99146	9.59775	10.1332	9.52996	10.7463	9.7838	10.4659	9.75248	10.4334	9.56575	9.8131	10.1246	0.0450849	0.286096
sp|Q9CQE8|CN166_MOUSE		CN166_MOUSE UPF0568 protein C14orf166 homolog	3	9.69339	9.33135	10.5512	9.74195	9.7992	10.5344	9.91073	10.3608	10.0036	10.0735	9.82948	10.1137	0.0411209	0.286109
sp|O88952|LIN7C_MOUSE	Lin7c	LIN7C_MOUSE Protein lin-7 homolog C	8	10.0215	9.6926	9.90131	9.98619	10.3847	10.1746	9.71986	9.77666	10.193	10.1496	9.90039	10.0664	0.0239913	0.286175
sp|Q3UFS0|ZY11B_MOUSE	Zyg11b	ZY11B_MOUSE Protein zyg-11 homolog B	4	10.5119	9.64342	9.72644	8.81327	10.6355	10.1205	10.1865	9.27772	11.4429	9.64195	9.67375	10.2175	0.0788961	0.286209
sp|Q99N96|RM01_MOUSE	Mrpl1	RM01_MOUSE 39S ribosomal protein L1, mitochondrial	3	9.87178	11.7797	9.45849	10.7469	8.78118	9.22874	9.22468	11.3715	8.89026	10.6468	10.4642	9.69052	-0.110819	0.286419
tr|E9PUD6|E9PUD6_MOUSE	Zscan18	E9PUD6_MOUSE Protein Zscan18	1	9.19331	11.805	10.4245	10.1762	11.2245	9.37587	9.65588	8.92457	9.69551	9.52464	10.3997	9.7335	-0.0955182	0.286567
tr|J3QNP2|J3QNP2_MOUSE	Smim18	J3QNP2_MOUSE Protein Smim18	2	10.2746	9.76361	9.67757	9.45477	10.3585	10.2919	9.78249	9.35357	10.903	10.14	9.79264	10.1382	0.0500368	0.286667
sp|P14733|LMNB1_MOUSE	Lmnb1	LMNB1_MOUSE Lamin-B1	24	10.1466	10.1258	10.2555	10.1244	9.00953	9.99753	10.4017	10.0298	9.97456	9.93463	10.1631	9.89129	-0.0391033	0.286827
sp|Q8JZL3|THTPA_MOUSE	Thtpa	THTPA_MOUSE Thiamine-triphosphatase	2	9.9455	10.5556	10.8862	9.58401	10.1773	9.97757	9.19907	9.22915	10.5156	9.93004	10.2428	9.83812	-0.0581582	0.286863
sp|Q8BKC5|IPO5_MOUSE	Ipo5	IPO5_MOUSE Importin-5	11	9.84687	9.99478	9.66455	9.93916	10.5956	9.96297	10.0612	9.78038	10.4995	9.65505	9.86134	10.0924	0.033419	0.286999
sp|P06795|MDR1B_MOUSE	Abcb1b	MDR1B_MOUSE Multidrug resistance protein 1B	8	10.432	10.3612	9.99699	9.85625	9.36399	10.0951	9.46293	10.2406	9.84106	10.3499	10.1616	9.89226	-0.0387562	0.287141
sp|Q8R2H9|PHOP1_MOUSE	Phospho1	PHOP1_MOUSE Phosphoethanolamine/phosphocholine phosphatase	10	9.89211	9.75061	9.94146	9.87579	10.2572	10.4485	10.3972	9.50752	10.1961	9.73348	9.86499	10.09	0.0325367	0.287356
sp|P35282|RAB21_MOUSE	Rab21	RAB21_MOUSE Ras-related protein Rab-21	7	9.8693	10.028	10.349	10.1358	10.1832	9.70685	9.88482	9.6474	10.1271	10.0684	10.0955	9.93631	-0.022937	0.287611
sp|Q8VHP7|ILEUB_MOUSE	Serpinb1b	ILEUB_MOUSE Leukocyte elastase inhibitor B	3	10.0285	9.31843	9.54731	9.98314	10.9367	9.36454	10.2423	9.17861	10.4731	10.9274	9.71935	10.1871	0.0678116	0.288069
sp|Q8BFU3|RN214_MOUSE	Rnf214	RN214_MOUSE RING finger protein 214	16	10.049	10.1818	9.21596	9.92696	10.3329	10.3247	9.61522	9.84816	10.2892	10.2161	9.84343	10.1044	0.037749	0.288086
sp|P17809|GTR1_MOUSE	Slc2a1	GTR1_MOUSE Solute carrier family 2, facilitated glucose transporter member 1	3	10.0552	10.4786	10.17	9.9253	9.94271	9.88582	10.0616	10.5477	9.34665	9.58641	10.1573	9.89515	-0.0377192	0.288296
sp|P10630|IF4A2_MOUSE	Eif4a2	IF4A2_MOUSE Eukaryotic initiation factor 4A-II	19	9.90512	10.2828	10.0765	10.2543	9.7406	10.0802	9.9462	10.443	9.40272	9.86855	10.1297	9.91354	-0.0311166	0.288584
tr|E9PUR0|E9PUR0_MOUSE	Ankhd1	E9PUR0_MOUSE Protein Ankhd1	5	9.67653	10.0177	9.90003	9.59542	10.1714	10.3408	9.79621	9.34601	10.1269	11.0289	9.79743	10.135	0.048877	0.288679
sp|Q8VIJ6|SFPQ_MOUSE	Sfpq	SFPQ_MOUSE Splicing factor, proline- and glutamine-rich	28	9.95127	9.99693	9.6691	10.0037	9.8482	10.4385	9.99112	10.0481	10.2503	9.80279	9.90525	10.0632	0.0228199	0.288994
sp|Q0VGY8|TANC1_MOUSE	Tanc1	TANC1_MOUSE Protein TANC1	8	10.0456	9.88473	9.77849	9.70846	10.4689	10.308	9.91198	9.3691	10.3392	10.1856	9.85431	10.0971	0.0351185	0.289014
sp|Q3URE1|ACSF3_MOUSE	Acsf3	ACSF3_MOUSE Acyl-CoA synthetase family member 3, mitochondrial	8	10.3015	10.1818	10.0236	10.5781	9.87558	8.50281	10.0923	9.97056	9.64563	10.8282	10.2712	9.81917	-0.0649368	0.289256
sp|Q80XQ8|F168B_MOUSE	Fam168b	F168B_MOUSE Myelin-associated neurite-outgrowth inhibitor	1	10.3266	8.7673	8.4767	10.6555	10.7435	10.2215	10.4041	11.1803	8.46613	10.7583	9.55652	10.2957	0.107479	0.289475
tr|E9PWL1|E9PWL1_MOUSE	Cacna1g	E9PWL1_MOUSE Protein Cacna1g	2	10.7742	9.73799	9.75243	10.6462	9.34493	9.36605	10.5606	10.1644	10.0692	9.58402	10.2277	9.84819	-0.0545537	0.289714
sp|Q920R0|ALS2_MOUSE	Als2	ALS2_MOUSE Alsin	6	9.7483	10.1325	9.48759	9.81586	10.6209	10.0247	9.61522	9.43805	10.8342	10.2827	9.79607	10.136	0.0492079	0.289769
sp|P14602|HSPB1_MOUSE	Hspb1	HSPB1_MOUSE Heat shock protein beta-1	5	10.3901	9.33708	11.1855	10.321	9.37172	9.89486	10.1556	10.0539	10.5934	8.69676	10.3084	9.79438	-0.0737986	0.289856
sp|Q921L3|TMCO1_MOUSE	Tmco1	TMCO1_MOUSE Transmembrane and coiled-coil domain-containing protein 1	2	9.45197	10.6456	10.7497	10.4609	9.18089	9.04355	11.1128	10.2305	9.11224	10.0118	10.3271	9.78196	-0.0782338	0.290016
sp|Q8C008|DZAN1_MOUSE	Dzank1	DZAN1_MOUSE Double zinc ribbon and ankyrin repeat-containing protein 1	4	10.2039	9.59917	9.92994	9.65844	10.6706	10.3017	10.2133	9.6788	10.0592	9.68491	9.84787	10.1014	0.0366752	0.290064
sp|P62761|VISL1_MOUSE	Vsnl1	VISL1_MOUSE Visinin-like protein 1	19	10.3088	9.74847	9.42613	9.72789	10.8848	10.1181	10.2956	9.63384	10.3064	9.54996	9.80281	10.1315	0.0475738	0.290304
sp|Q5FW52|MLIP_MOUSE	Mlip	MLIP_MOUSE Muscular LMNA-interacting protein	1	10.2559	9.12583	9.7935	9.71974	11.4204	10.1107	9.21926	9.94035	10.2531	10.1612	9.72374	10.1842	0.0667463	0.290321
sp|Q9JLM8-2|DCLK1_MOUSE	Dclk1	DCLK1_MOUSE Isoform 2 of Serine/threonine-protein kinase DCLK1	1	9.14517	9.02568	11.4029	8.76546	10.8279	9.35077	11.1646	9.9972	10.7249	9.59553	9.58479	10.2768	0.100573	0.290414
sp|Q8R2Q4|RRF2M_MOUSE	Gfm2	RRF2M_MOUSE Ribosome-releasing factor 2, mitochondrial	3	10.7922	9.43897	10.8645	9.94321	9.918	9.17135	9.72883	9.32709	10.3202	10.4957	10.2597	9.82685	-0.0621906	0.290711
tr|E9Q1N6|E9Q1N6_MOUSE	Rasgef1a	E9Q1N6_MOUSE Protein Rasgef1a	1	9.83884	9.51742	9.31003	9.31761	12.5552	9.37799	9.59382	8.60663	10.5585	11.324	9.49598	10.336	0.122292	0.290868
sp|Q811J3|IREB2_MOUSE	Ireb2	IREB2_MOUSE Iron-responsive element-binding protein 2	3	10.4123	8.80915	10.2369	8.85446	11.3364	9.695	10.362	8.76509	11.454	10.0747	9.5782	10.2812	0.102182	0.29103
sp|Q68FF0|K1841_MOUSE	Kiaa1841	K1841_MOUSE Uncharacterized protein KIAA1841	4	10.2791	10.026	9.29049	9.74914	10.6208	10.1794	9.74296	9.70442	10.1902	10.2176	9.83618	10.1092	0.0395017	0.291116
sp|Q5SNZ0|GRDN_MOUSE	Ccdc88a	GRDN_MOUSE Girdin	29	9.84905	10.1038	9.96957	9.90341	9.99635	10.1426	9.97866	9.90859	10.011	10.137	9.95646	10.029	0.0104778	0.29127
sp|Q91YX5|LGAT1_MOUSE	Lpgat1	LGAT1_MOUSE Acyl-CoA:lysophosphatidylglycerol acyltransferase 1	4	10.0775	9.52512	9.8078	9.80781	10.0998	9.52585	9.92605	9.74941	10.4681	11.0126	9.80455	10.1303	0.0471538	0.291584
sp|Q921W0|CHM1A_MOUSE	Chmp1a	CHM1A_MOUSE Charged multivesicular body protein 1a	5	9.83401	10.3475	9.51593	9.87333	10.1132	10.0959	10.2462	9.85102	10.216	9.9069	9.89269	10.0715	0.0258491	0.291725
sp|P63158|HMGB1_MOUSE	Hmgb1	HMGB1_MOUSE High mobility group protein B1	5	10.511	9.89741	10.7997	9.74768	9.15685	10.0569	10.6623	10.1031	9.84677	9.21826	10.239	9.84069	-0.0572384	0.291878
sp|Q9D394|RUFY3_MOUSE	Rufy3	RUFY3_MOUSE Protein RUFY3	18	10.2355	10.2692	9.99434	10.0203	10.5702	9.66995	9.91989	9.69826	10.0203	9.60208	10.1298	9.91345	-0.0311515	0.291932
sp|Q76MZ3|2AAA_MOUSE	Ppp2r1a	2AAA_MOUSE Serine/threonine-protein phosphatase 2A 65 kDa regulatory subunit A alpha isoform	36	10.101	9.96698	9.50902	9.81096	10.7114	10.3464	9.77413	9.60263	10.0864	10.091	9.847	10.102	0.0368847	0.29237
sp|Q8CB67|LRP11_MOUSE	Lrp11	LRP11_MOUSE Low-density lipoprotein receptor-related protein 11	2	10.8028	10.8577	9.50705	9.93392	9.89047	10.1935	9.07692	10.1216	9.07518	10.5408	10.2754	9.81641	-0.0659253	0.292523
sp|Q8BIG7|CMTD1_MOUSE	Comtd1	CMTD1_MOUSE Catechol O-methyltransferase domain-containing protein 1	2	10.0119	10.0235	10.7216	9.92724	9.8382	9.1521	10.151	9.99613	10.3282	9.85005	10.1711	9.88596	-0.0410164	0.292616
sp|Q02053|UBA1_MOUSE	Uba1	UBA1_MOUSE Ubiquitin-like modifier-activating enzyme 1	35	9.75111	10.1519	9.52674	10.0853	9.97991	10.5471	9.85951	10.0565	9.82459	10.2174	9.87874	10.0808	0.0292161	0.292972
sp|Q60987|FOXG1_MOUSE	Foxg1	FOXG1_MOUSE Forkhead box protein G1	3	10.6348	8.78997	10.2607	9.04235	10.7645	9.85979	10.6433	9.51194	10.8404	9.65231	9.68196	10.212	0.0768989	0.293131
sp|Q8BM13|NOE2_MOUSE	Olfm2	NOE2_MOUSE Noelin-2	3	10.1539	10.657	9.68482	10.1204	9.85835	9.85444	9.65783	10.4274	9.50882	10.0771	10.154	9.89733	-0.0369381	0.293149
tr|Q3UGX2|Q3UGX2_MOUSE	Sptb	Q3UGX2_MOUSE Spectrin beta 1	38	10.2611	9.83403	10.1979	10.1074	10.0499	10.2708	9.58281	9.81058	10.1017	9.78371	10.1001	9.93327	-0.0240283	0.293371
sp|Q9QZQ8|H2AY_MOUSE	H2afy	H2AY_MOUSE Core histone macro-H2A.1	7	9.50535	10.2464	11.6422	10.1226	9.17398	9.32219	8.62595	10.8866	10.0428	10.4319	10.3791	9.74725	-0.0906162	0.293444
sp|Q6ZQ73|CAND2_MOUSE	Cand2	CAND2_MOUSE Cullin-associated NEDD8-dissociated protein 2	1	9.14403	10.3311	8.77154	10.4685	9.72095	10.3598	11.3733	9.46297	10.2878	10.08	9.67879	10.2141	0.0776689	0.29353
sp|Q9JLB0|MPP6_MOUSE	Mpp6	MPP6_MOUSE MAGUK p55 subfamily member 6	8	9.82555	10.3688	9.89979	10.4919	9.70298	10.4979	9.64689	10.0064	9.58854	9.97126	10.1465	9.90233	-0.035143	0.293672
sp|Q7TSH4|CP110_MOUSE	Ccp110	CP110_MOUSE Centriolar coiled-coil protein of 110 kDa	9	9.84584	9.81328	10.0264	9.9104	9.85108	9.91885	9.92338	9.99175	10.096	10.623	9.89898	10.0673	0.0243326	0.293899
sp|Q9CQR6|PPP6_MOUSE	Ppp6c	PPP6_MOUSE Serine/threonine-protein phosphatase 6 catalytic subunit	5	9.79955	8.74109	10.2347	10.3334	10.0189	10.672	9.84148	10.3075	9.84454	10.2068	9.77719	10.1485	0.0537808	0.293938
sp|P63137|GBRB2_MOUSE	Gabrb2	GBRB2_MOUSE Gamma-aminobutyric acid receptor subunit beta-2	2	9.53328	10.3177	9.61675	9.98696	9.90189	10.04	9.74184	10.2835	10.0455	10.5326	9.86366	10.0909	0.0328582	0.293945
sp|Q9Z188|DYR1B_MOUSE	Dyrk1b	DYR1B_MOUSE Dual specificity tyrosine-phosphorylation-regulated kinase 1B	4	9.66922	9.03277	10.556	9.83803	10.7942	10.1512	10.401	9.61687	10.2501	9.6905	9.774	10.1507	0.0545523	0.293952
sp|P08030|APT_MOUSE	Aprt	APT_MOUSE Adenine phosphoribosyltransferase	2	10.4687	9.99347	10.3915	9.79985	10.3555	9.63276	9.90645	9.35409	10.3662	9.73153	10.1634	9.89109	-0.0391767	0.293973
sp|Q9CZ52|ANTR1_MOUSE	Antxr1	ANTR1_MOUSE Anthrax toxin receptor 1	1	9.92511	10.3443	10.11	10.2759	9.7355	9.79566	9.98035	9.15525	10.1871	10.4908	10.1638	9.89078	-0.0392894	0.293979
tr|D3YV00|D3YV00_MOUSE	Atp9b	D3YV00_MOUSE Probable phospholipid-transporting ATPase IIB	4	10.3755	10.4773	9.67041	9.99116	10.0187	10.0432	9.7403	9.52223	9.97602	10.1852	10.1286	9.91427	-0.0308559	0.294237
sp|Q9D6Y7|MSRA_MOUSE	Msra	MSRA_MOUSE Mitochondrial peptide methionine sulfoxide reductase	6	10.7509	9.26477	10.5958	10.3221	10.2716	9.89037	10.4443	9.34267	9.5244	9.59308	10.2334	9.84441	-0.055907	0.294356
sp|Q8BPN8|DMXL2_MOUSE	Dmxl2	DMXL2_MOUSE DmX-like protein 2	40	10.0365	9.98153	9.89418	9.75024	10.4254	10.2248	9.96806	9.98332	9.92486	9.81116	9.91561	10.0563	0.0203203	0.294514
sp|Q6P5C5|SMUG1_MOUSE	Smug1	SMUG1_MOUSE Single-strand selective monofunctional uracil DNA glycosylase	2	9.77326	10.2453	9.50444	9.6376	10.8516	10.1522	9.83205	9.49907	9.7439	10.7606	9.79016	10.1399	0.0506388	0.294526
sp|Q925E7|2ABD_MOUSE	Ppp2r2d	2ABD_MOUSE Serine/threonine-protein phosphatase 2A 55 kDa regulatory subunit B delta isoform	3	9.23829	10.6018	8.97988	9.98472	9.83374	11.3157	9.50848	10.0936	9.83844	10.6052	9.70118	10.1992	0.072226	0.294797
sp|P47738|ALDH2_MOUSE	Aldh2	ALDH2_MOUSE Aldehyde dehydrogenase, mitochondrial	9	9.81414	10.6595	10.0401	11.3921	8.78969	7.82409	10.5409	10.3757	9.292	11.2718	10.4765	9.68235	-0.113724	0.295088
sp|Q9R0Y5|KAD1_MOUSE	Ak1	KAD1_MOUSE Adenylate kinase isoenzyme 1	6	10.2925	10.2239	10.2587	10.1377	9.13133	10.0955	10.8444	10.128	9.78141	9.10662	10.2282	9.84788	-0.0546659	0.295167
sp|Q80TG9|LRFN2_MOUSE	Lrfn2	LRFN2_MOUSE Leucine-rich repeat and fibronectin type-III domain-containing protein 2	2	9.69648	9.48595	10.5963	9.62538	10.1697	10.247	9.9097	10.352	10.0444	9.87312	9.85102	10.0993	0.0359142	0.295316
sp|Q9DCW2|PLS2_MOUSE	Plscr2	PLS2_MOUSE Phospholipid scramblase 2	1	8.88167	9.40207	10.3064	9.96915	8.49109	10.2234	10.9487	10.8559	10.0757	10.8459	9.63982	10.2401	0.0871547	0.295332
sp|E0CZ16|KLHL3_MOUSE	Klhl3	KLHL3_MOUSE Kelch-like protein 3	2	9.28811	9.27852	10.7825	9.06662	8.60394	11.2954	10.1226	10.642	11.0659	9.85434	9.60395	10.264	0.0958985	0.295469
sp|P26041|MOES_MOUSE	Msn	MOES_MOUSE Moesin	10	10.3657	9.92389	10.2713	9.88091	9.97237	9.53977	9.98535	9.74614	10.3099	10.0047	10.1104	9.92637	-0.0265088	0.295493
tr|A2AT37|A2AT37_MOUSE	Upf2	A2AT37_MOUSE Protein Upf2	4	9.8301	10.3354	9.19318	9.97402	10.2995	10.0608	9.71969	9.7606	10.4735	10.3533	9.83316	10.1112	0.0402302	0.29563
sp|P62869|ELOB_MOUSE	Tceb2	ELOB_MOUSE Transcription elongation factor B polypeptide 2	6	9.75952	10.0441	9.59777	10.0286	9.4661	10.3173	10.3895	9.79614	10.203	10.398	9.85749	10.095	0.0343494	0.295763
sp|O35136|NCAM2_MOUSE	Ncam2	NCAM2_MOUSE Neural cell adhesion molecule 2	16	10.0355	9.82957	10.1368	9.47831	10.2629	9.64694	10.4693	10.1593	10.1803	9.80111	9.87004	10.0866	0.0313168	0.295831
sp|Q8VDD9|PHIP_MOUSE	Phip	PHIP_MOUSE PH-interacting protein	2	10.0741	9.39388	12.0164	10.5284	8.08423	9.6754	8.67374	11.4403	9.78235	10.3311	10.5032	9.66453	-0.120058	0.295836
tr|M0QWZ1|M0QWZ1_MOUSE	Fam193a	M0QWZ1_MOUSE Protein FAM193A	2	8.89262	10.0873	9.30917	10.7245	10.7086	10.4859	9.90983	10.0505	9.91157	9.92005	9.7534	10.1644	0.0595489	0.295905
sp|Q8BSK8|KS6B1_MOUSE	Rps6kb1	KS6B1_MOUSE Ribosomal protein S6 kinase beta-1	4	10.1504	10.8314	9.57572	10.2819	9.82306	10.4034	9.18798	10.1821	9.45214	10.1119	10.2099	9.86009	-0.0502927	0.295959
sp|Q9JKD3|SCAM5_MOUSE	Scamp5	SCAM5_MOUSE Secretory carrier-associated membrane protein 5	4	10.053	9.93857	9.82997	9.29053	10.874	10.06	10.0691	9.55772	10.8236	9.50347	9.77801	10.148	0.0535813	0.296058
sp|Q8BLH7|HIRP3_MOUSE	Hirip3	HIRP3_MOUSE HIRA-interacting protein 3	1	9.15999	10.916	9.54828	11.6905	10.3127	9.87075	9.61497	9.75606	9.45241	9.67841	10.3287	9.78088	-0.0786202	0.296111
sp|B0V2N1|PTPRS_MOUSE	Ptprs	PTPRS_MOUSE Receptor-type tyrosine-protein phosphatase S	11	10.2996	9.72766	9.90959	9.61472	10.3818	9.92516	9.9695	9.86141	10.3552	9.95531	9.8879	10.0747	0.027005	0.296133
sp|Q3V0I2|PRR7_MOUSE	Prr7	PRR7_MOUSE Proline-rich protein 7	2	10.2627	9.73751	9.69859	9.74779	9.75829	9.81283	10.2232	10.2177	9.87365	10.6677	9.86165	10.0922	0.0333437	0.296163
sp|P70208|PLXA3_MOUSE	Plxna3	PLXA3_MOUSE Plexin-A3	1	10.0866	10.1237	10.1398	8.94555	10.0914	9.7858	10.1642	10.009	10.5306	10.1234	9.82391	10.1174	0.0424685	0.296422
sp|Q9JIW9|RALB_MOUSE	Ralb	RALB_MOUSE Ras-related protein Ral-B	2	9.67992	10.2598	9.97324	10.9489	10.0257	10.3729	9.45224	10.0984	9.12304	10.066	10.2155	9.85637	-0.0516253	0.296432
sp|Q8BU33|ILVBL_MOUSE	Ilvbl	ILVBL_MOUSE Acetolactate synthase-like protein	1	10.329	9.87151	10.6655	10.1096	9.56635	9.42019	10.9246	9.20579	9.53794	10.3696	10.2439	9.83741	-0.0584142	0.296453
sp|Q8VD37-8|SGIP1_MOUSE	Sgip1	SGIP1_MOUSE Isoform 7 of SH3-containing GRB2-like protein 3-interacting protein 1	9	9.93299	9.7959	9.70551	9.99004	10.3928	10.1937	10.4138	9.55858	10.4161	9.60064	9.85611	10.0959	0.0346828	0.296523
sp|Q9JIS8|S12A4_MOUSE	Slc12a4	S12A4_MOUSE Solute carrier family 12 member 4	1	9.97418	10.3972	9.37216	9.52727	10.1332	9.52108	10.5521	10.5505	9.90314	10.0692	9.81769	10.1215	0.0439723	0.296896
sp|P70704|AT8A1_MOUSE	Atp8a1	AT8A1_MOUSE Probable phospholipid-transporting ATPase IA	21	10.1119	11.0081	9.70397	9.94093	10.2439	10.1155	10.0031	9.26423	9.8141	9.79427	10.1912	9.87252	-0.0458357	0.297025
sp|Q9WV30|NFAT5_MOUSE	Nfat5	NFAT5_MOUSE Nuclear factor of activated T-cells 5	7	9.96313	9.82925	9.90252	9.80833	9.99591	10.7552	9.67182	10.0807	9.95376	10.0393	9.87581	10.0828	0.0299255	0.297397
sp|Q9QXS1-11|PLEC_MOUSE	Plec	PLEC_MOUSE Isoform PLEC-1E,2A of Plectin	1	10.2672	9.02513	11.6801	10.226	10.1701	9.58891	10.0327	9.7499	9.51799	9.74194	10.2996	9.80026	-0.0716982	0.297619
sp|P08003|PDIA4_MOUSE	Pdia4	PDIA4_MOUSE Protein disulfide-isomerase A4	19	9.81521	10.4955	10.2642	10.4806	8.6511	9.55087	10.5654	10.6151	9.59918	9.96282	10.2639	9.82408	-0.0631834	0.29799
sp|P38060|HMGCL_MOUSE	Hmgcl	HMGCL_MOUSE Hydroxymethylglutaryl-CoA lyase, mitochondrial	2	10.0012	10.1564	10.1574	10.6633	10.1778	8.64715	9.84168	9.66072	9.99758	10.6967	10.2446	9.83694	-0.058579	0.298235
sp|Q04887|SOX9_MOUSE	Sox9	SOX9_MOUSE Transcription factor SOX-9	1	7.9615	8.85248	9.83791	10.89	9.85227	12.8091	9.14159	8.64735	10.9145	11.0933	9.38547	10.4097	0.149426	0.298377
sp|Q8R1T1|CHMP7_MOUSE	Chmp7	CHMP7_MOUSE Charged multivesicular body protein 7	4	9.84577	9.91824	9.7295	9.91332	10.3605	10.7668	9.6866	10.0103	9.61833	10.1507	9.85171	10.0989	0.0357464	0.298593
sp|Q80TY4|ST18_MOUSE	St18	ST18_MOUSE Suppression of tumorigenicity 18 protein	1	10.5768	9.48654	9.3355	7.9636	10.6762	12.4985	8.04777	8.66178	10.9361	11.8172	9.34061	10.4396	0.160476	0.298599
sp|Q9R0H0|ACOX1_MOUSE	Acox1	ACOX1_MOUSE Peroxisomal acyl-coenzyme A oxidase 1	8	9.48805	10.1442	9.43616	10.0495	9.61241	10.5441	10.0949	10.7662	9.31133	10.5531	9.77948	10.147	0.0532253	0.29889
sp|P97797|SHPS1_MOUSE	Sirpa	SHPS1_MOUSE Tyrosine-protein phosphatase non-receptor type substrate 1	14	9.9219	9.81532	10.1068	9.78817	10.1223	10.5321	9.88491	9.91546	9.91569	9.99739	9.90805	10.0613	0.0221439	0.299074
sp|Q6GQT5|T151A_MOUSE	Tmem151a	T151A_MOUSE Transmembrane protein 151A	1	9.90339	9.92381	9.34733	9.83953	11.1576	10.3163	9.96409	9.09394	9.90992	10.5441	9.75351	10.1643	0.0595201	0.299108
sp|Q99J27|ACATN_MOUSE	Slc33a1	ACATN_MOUSE Acetyl-coenzyme A transporter 1	1	8.69236	10.3263	9.3131	9.91729	9.13063	10.6712	12.4449	9.76809	9.82939	9.90686	9.56226	10.2918	0.106077	0.299197
sp|Q80Y83|DIXC1_MOUSE	Dixdc1	DIXC1_MOUSE Dixin	1	8.45262	10.7588	8.31743	9.95563	10.457	9.70236	8.44653	11.3973	9.50523	13.0071	9.37112	10.4193	0.152959	0.299216
sp|Q91YP2|NEUL_MOUSE	Nln	NEUL_MOUSE Neurolysin, mitochondrial	5	10.312	10.1905	10.3665	9.83395	10.2428	9.23126	10.5961	9.56991	9.84107	9.81588	10.1757	9.88284	-0.0421366	0.299599
sp|Q62086|PON2_MOUSE	Pon2	PON2_MOUSE Serum paraoxonase/arylesterase 2	3	9.57507	10.2551	10.8775	10.4876	8.8823	9.31221	10.6329	10.6893	9.21756	10.0705	10.2988	9.80079	-0.0715083	0.299727
sp|P97352|S10AD_MOUSE	S100a13	S10AD_MOUSE Protein S100-A13	4	9.44025	10.9517	10.1486	10.7671	9.26623	10.2362	9.54616	10.6021	8.54588	10.4958	10.3269	9.78206	-0.0781995	0.29992
tr|D3Z0L4|D3Z0L4_MOUSE	Chchd3	D3Z0L4_MOUSE Coiled-coil-helix-coiled-coil-helix domain-containing protein 3, mitochondrial (Fragment)	1	9.62276	11.4869	9.10595	11.7956	8.41666	9.74811	9.32988	10.4035	8.80027	11.2904	10.5028	9.6648	-0.119963	0.299959
sp|Q9D8S3|ARFG3_MOUSE	Arfgap3	ARFG3_MOUSE ADP-ribosylation factor GTPase-activating protein 3	3	9.90357	10.0154	9.74734	9.81266	10.4733	10.4551	9.88566	9.54613	10.2785	9.88236	9.86973	10.0868	0.0313925	0.299978
sp|Q9JIH2|NUP50_MOUSE	Nup50	NUP50_MOUSE Nuclear pore complex protein Nup50	4	10.1873	9.49807	9.79122	9.763	10.1959	10.643	10.3946	9.97192	10.3771	9.1778	9.8099	10.1267	0.0458581	0.300426
sp|Q3TZZ7|ESYT2_MOUSE	Esyt2	ESYT2_MOUSE Extended synaptotagmin-2	6	9.84099	10.3056	9.3083	9.93649	9.68313	10.4236	9.88406	10.3096	9.90518	10.4031	9.84785	10.1014	0.0366796	0.300438
sp|O55135|IF6_MOUSE	Eif6	IF6_MOUSE Eukaryotic translation initiation factor 6	1	10.3468	9.21951	11.2879	10.6064	10.2382	8.55152	10.1367	9.77891	10.841	8.99318	10.3651	9.75657	-0.0872941	0.300759
sp|Q3TBL6|TP8L3_MOUSE	Tnfaip8l3	TP8L3_MOUSE Tumor necrosis factor alpha-induced protein 8-like protein 3	3	9.90412	9.72458	10.0266	9.56087	11.0576	9.83454	9.82769	9.53301	10.5072	10.0237	9.80404	10.1306	0.0472767	0.300865
tr|F6V035|F6V035_MOUSE	Ccdc149	F6V035_MOUSE Protein Ccdc149	2	9.94636	9.84889	9.72163	9.97263	10.59	9.7009	9.81459	9.78069	10.3217	10.3026	9.87238	10.0851	0.0307535	0.300968
sp|Q6P3A8|ODBB_MOUSE	Bckdhb	ODBB_MOUSE 2-oxoisovalerate dehydrogenase subunit beta, mitochondrial	1	9.85764	11.1195	9.89902	10.8024	8.92668	8.23575	9.43771	10.4691	9.80684	11.4454	10.4196	9.72025	-0.100238	0.300976
sp|Q8CGY8|OGT1_MOUSE	Ogt	OGT1_MOUSE UDP-N-acetylglucosamine--peptide N-acetylglucosaminyltransferase 110 kDa subunit	18	10.1476	9.92386	9.738	9.70843	10.2217	10.5269	10.0167	10.2644	9.68909	9.76342	9.87947	10.0804	0.0290413	0.301044
sp|P51163|HEM4_MOUSE	Uros	HEM4_MOUSE Uroporphyrinogen-III synthase	3	9.82444	9.61615	10.2737	9.52199	10.5291	10.0786	9.38083	10.3851	9.71339	10.6767	9.80907	10.1273	0.0460603	0.301857
sp|Q80Y81|RNZ2_MOUSE	Elac2	RNZ2_MOUSE Zinc phosphodiesterase ELAC protein 2	2	9.69259	9.79899	9.6704	10.272	9.43751	10.3549	10.2165	9.9465	10.2191	10.3915	9.85849	10.0943	0.0341075	0.301993
sp|O70404|VAMP8_MOUSE	Vamp8	VAMP8_MOUSE Vesicle-associated membrane protein 8	1	9.21007	9.22264	10.1763	10.2627	9.47027	9.79742	11.1459	9.47872	10.7152	10.5208	9.71794	10.188	0.0681546	0.302062
sp|Q8VCA8|SCRN2_MOUSE	Scrn2	SCRN2_MOUSE Secernin-2	4	9.85298	9.83286	9.05596	10.3579	10.4016	10.6652	9.62486	9.61152	9.8425	10.7546	9.77492	10.1501	0.0543314	0.302085
sp|Q9CPU2|NDUB2_MOUSE	Ndufb2	NDUB2_MOUSE NADH dehydrogenase [ubiquinone] 1 beta subcomplex subunit 2, mitochondrial	1	10.0338	11.3259	9.60173	10.8122	8.94603	8.13291	9.92954	11.2851	9.22569	10.707	10.4434	9.70439	-0.105885	0.302101
sp|Q9CY58|PAIRB_MOUSE	Serbp1	PAIRB_MOUSE Plasminogen activator inhibitor 1 RNA-binding protein	10	9.53368	10.2803	9.34087	10.1163	9.67403	10.6747	9.97435	10.5932	9.87529	9.93734	9.81778	10.1215	0.0439515	0.302173
sp|Q8C1Y8|CCZ1_MOUSE	Ccz1	CCZ1_MOUSE Vacuolar fusion protein CCZ1 homolog	10	9.64579	10.066	9.69641	10.021	9.65507	10.6081	9.91767	10.4148	9.72457	10.2505	9.85731	10.0951	0.0343933	0.302198
sp|O55057|PDE6D_MOUSE	Pde6d	PDE6D_MOUSE Retinal rod rhodopsin-sensitive cGMP 3',5'-cyclic phosphodiesterase subunit delta	3	10.2204	9.46738	10.7421	10.3194	10.2264	9.58899	10.3395	9.5801	10.0413	9.47456	10.1873	9.87513	-0.044899	0.302501
sp|Q91Z49|UIF_MOUSE	Fyttd1	UIF_MOUSE UAP56-interacting factor	3	9.77673	11.2539	10.509	10.2579	8.97745	8.14849	8.86164	11.3554	10.8182	10.0412	10.4494	9.7004	-0.107302	0.302762
sp|Q8BN82|S17A5_MOUSE	Slc17a5	S17A5_MOUSE Sialin	1	10.9536	9.9947	8.00453	8.86454	12.3592	8.91933	10.4782	9.04145	10.872	10.5125	9.45435	10.3638	0.132498	0.302922
sp|Q8K2X3|STN1_MOUSE	Obfc1	STN1_MOUSE CST complex subunit STN1	2	10.2101	9.67593	9.61099	9.63006	10.9924	9.38327	9.95651	9.65907	10.2127	10.669	9.78177	10.1455	0.052671	0.302982
sp|P11087|CO1A1_MOUSE	Col1a1	CO1A1_MOUSE Collagen alpha-1(I) chain	1	10.3175	11.2701	7.60452	8.4942	10.3513	9.59617	12.4996	9.33589	10.0081	10.5227	9.42157	10.3856	0.140548	0.303179
sp|Q99PV8|BC11B_MOUSE	Bcl11b	BC11B_MOUSE B-cell lymphoma/leukemia 11B	3	10.0318	9.3586	9.4136	9.55665	8.46602	10.0239	11.9592	11.1571	10.1491	9.88406	9.59016	10.2732	0.099263	0.303202
sp|P27600|GNA12_MOUSE	Gna12	GNA12_MOUSE Guanine nucleotide-binding protein subunit alpha-12	2	10.2047	9.85248	10.443	10.1876	10.3609	10.0015	9.55153	9.09153	10.1847	10.1221	10.172	9.88537	-0.04123	0.303405
sp|Q62217|SEM5A_MOUSE	Sema5a	SEM5A_MOUSE Semaphorin-5A	3	9.9397	10.3476	9.59457	9.43267	10.1901	10.0358	9.7593	9.61563	10.3853	10.6994	9.82863	10.1142	0.0413278	0.303506
tr|G5E8A7|G5E8A7_MOUSE	Samd4b	G5E8A7_MOUSE Protein Smaug homolog 2	3	10.6934	10.3044	9.79738	9.79359	10.2959	9.63748	9.87889	9.58611	10.1445	9.86837	10.1472	9.90187	-0.035307	0.303549
sp|Q63943|MEF2D_MOUSE	Mef2d	MEF2D_MOUSE Myocyte-specific enhancer factor 2D	3	9.49943	10.2657	9.08518	10.0408	9.91582	11.2418	9.53794	10.4724	9.35504	10.5859	9.72279	10.1848	0.0669771	0.303675
sp|Q9JJV5|CCG3_MOUSE	Cacng3	CCG3_MOUSE Voltage-dependent calcium channel gamma-3 subunit	2	11.0357	10.0867	10.078	10.0457	9.41557	9.49274	8.49022	10.5937	9.97857	10.7831	10.3115	9.79232	-0.0745348	0.303766
sp|Q6PEE2|CTIF_MOUSE	Ctif	CTIF_MOUSE CBP80/20-dependent translation initiation factor	8	9.87079	9.78203	9.96743	9.73119	10.5669	10.4342	9.85695	9.36895	10.5119	9.90968	9.83786	10.1081	0.0390942	0.303777
tr|E9Q0A7|E9Q0A7_MOUSE	Oxr1	E9Q0A7_MOUSE Oxidation resistance protein 1	1	10.3966	9.79359	9.60515	9.12478	10.8695	11.1406	9.30811	9.95439	10.0218	9.78542	9.73003	10.18	0.065218	0.30388
sp|P05627|JUN_MOUSE	Jun	JUN_MOUSE Transcription factor AP-1	1	9.91274	10.0905	9.70618	9.71058	9.67851	10.7865	10.3366	9.89812	9.81582	10.0644	9.85501	10.0967	0.0349491	0.304029
sp|Q9D620|RFIP1_MOUSE	Rab11fip1	RFIP1_MOUSE Rab11 family-interacting protein 1	1	9.83234	9.37985	10.1126	9.83762	9.95488	10.2681	11.1734	9.56123	10.1943	9.68569	9.79059	10.1396	0.050533	0.304084
sp|P62956|CCG7_MOUSE	Cacng7	CCG7_MOUSE Voltage-dependent calcium channel gamma-7 subunit	1	9.56484	9.86683	10.5407	8.9277	9.60128	10.7565	9.54824	9.75441	10.4288	11.0107	9.72502	10.1833	0.0664353	0.30423
sp|Q91YE3|EGLN1_MOUSE	Egln1	EGLN1_MOUSE Egl nine homolog 1	3	9.79488	10.1327	9.27389	10.1043	9.90673	10.391	9.84681	10.2137	9.59795	10.738	9.82645	10.1157	0.041853	0.304436
sp|P47877|IBP2_MOUSE	Igfbp2	IBP2_MOUSE Insulin-like growth factor-binding protein 2	1	8.6291	11.1145	9.43582	9.43269	9.31654	11.1162	10.7083	10.3664	10.0345	9.8459	9.65303	10.2313	0.0839366	0.304462
tr|E0CX20|E0CX20_MOUSE	Bud31	E0CX20_MOUSE Protein BUD31 homolog	4	9.87399	9.27018	10.1671	9.58227	10.2716	10.0713	10.2542	9.31257	11.5517	9.64513	9.72338	10.1844	0.0668341	0.304514
sp|Q8BWJ3|KPB2_MOUSE	Phka2	KPB2_MOUSE Phosphorylase b kinase regulatory subunit alpha, liver isoform	3	9.88661	9.8937	9.85821	9.12885	11.2467	10.2874	9.24396	9.15901	10.2717	11.0239	9.69184	10.2054	0.0744951	0.304529
sp|Q9CYL5|GAPR1_MOUSE	Glipr2	GAPR1_MOUSE Golgi-associated plant pathogenesis-related protein 1	4	9.95926	9.16495	10.2847	9.62144	9.48385	9.92246	10.473	10.3275	11.1489	9.61389	9.75759	10.1616	0.0585325	0.30454
sp|O08915|AIP_MOUSE	Aip	AIP_MOUSE AH receptor-interacting protein	7	10.8136	9.89935	10.5502	9.56636	10.2009	9.55154	10.3723	9.40053	10.1609	9.4843	10.2074	9.86174	-0.0497004	0.30471
sp|Q6PAR5|GAPD1_MOUSE	Gapvd1	GAPD1_MOUSE GTPase-activating protein and VPS9 domain-containing protein 1	15	9.81255	10.2401	9.60835	9.94014	10.2548	10.0055	9.81386	9.83309	10.3151	10.1765	9.90029	10.0665	0.0240168	0.304944
sp|P24270|CATA_MOUSE	Cat	CATA_MOUSE Catalase	5	9.91522	10.2593	9.72207	9.68903	10.1253	9.73225	10.2921	10.1912	9.82733	10.2463	9.8964	10.0691	0.024954	0.304967
sp|Q3UIR3|DTX3L_MOUSE	Dtx3l	DTX3L_MOUSE E3 ubiquitin-protein ligase DTX3L	1	11.1726	8.26275	10.4788	8.03343	11.7147	9.92651	9.31093	9.49673	10.7982	10.8053	9.48689	10.3421	0.12452	0.305052
sp|Q8VEH6|CBWD1_MOUSE	Cbwd1	CBWD1_MOUSE COBW domain-containing protein 1	2	10.9807	8.6575	10.1295	9.0149	10.4806	10.1422	9.94322	9.73693	10.8028	10.1117	9.69566	10.2029	0.0735671	0.305083
sp|Q8BTS4|NUP54_MOUSE	Nup54	NUP54_MOUSE Nuclear pore complex protein Nup54	7	10.0929	9.97762	9.72448	9.74873	10.2216	9.85501	10.1972	9.73669	10.5685	9.87721	9.88594	10.076	0.0274787	0.30516
sp|Q8BH01|TMCO3_MOUSE	Tmco3	TMCO3_MOUSE Transmembrane and coiled-coil domain-containing protein 3	2	9.7719	9.78166	9.90567	9.73103	10.2792	9.18569	11.0206	10.3467	9.91173	10.0659	9.79756	10.135	0.0488448	0.305373
sp|Q9WU28|PFD5_MOUSE	Pfdn5	PFD5_MOUSE Prefoldin subunit 5	2	9.45176	10.4201	9.72239	9.83626	9.92624	10.1949	10.4559	10.137	10.2245	9.63093	9.85763	10.0949	0.0343158	0.30561
sp|P03888|NU1M_MOUSE	Mtnd1	NU1M_MOUSE NADH-ubiquinone oxidoreductase chain 1	1	10.2309	11.4485	10.344	10.1013	8.85839	7.277	9.78395	11.6191	9.56778	10.7691	10.5312	9.64588	-0.126681	0.305627
sp|P11798|KCC2A_MOUSE	Camk2a	KCC2A_MOUSE Calcium/calmodulin-dependent protein kinase type II subunit alpha	28	10.0276	9.9048	10.0653	9.39492	10.7787	9.7824	9.81621	9.94225	10.3285	9.95937	9.84815	10.1012	0.0366064	0.305652
sp|Q8VBW1|SC6A8_MOUSE	Slc6a8	SC6A8_MOUSE Sodium- and chloride-dependent creatine transporter 1	1	11.7398	10.2315	11.1859	8.48765	9.93324	9.34979	10.0339	8.8228	10.2654	9.95005	10.4112	9.72586	-0.0982401	0.305756
sp|A6X919|D19L1_MOUSE	Dpy19l1	D19L1_MOUSE Probable C-mannosyltransferase DPY19L1	2	9.95769	10.8706	9.39862	11.241	8.86285	9.0981	9.66404	10.4829	9.29172	11.1325	10.367	9.75536	-0.0877267	0.305787
sp|Q62261|SPTB2_MOUSE	Sptbn1	SPTB2_MOUSE Spectrin beta chain, non-erythrocytic 1	173	10.0573	9.91293	9.82099	9.94606	10.3058	10.1853	9.78453	9.98076	10.02	9.98628	9.93432	10.0438	0.0158101	0.305896
sp|Q9EPU5|TNR21_MOUSE	Tnfrsf21	TNR21_MOUSE Tumor necrosis factor receptor superfamily member 21	3	10.3643	10.2804	10.3199	9.54564	9.67102	10.1181	9.6863	9.75621	10.1066	10.1516	10.1275	9.91497	-0.0306052	0.306119
sp|Q8R1A4|DOCK7_MOUSE	Dock7	DOCK7_MOUSE Dedicator of cytokinesis protein 7	11	10.2127	9.74785	10.854	9.84743	9.84799	9.89539	10.2175	10.2418	9.44406	9.69128	10.1655	9.88968	-0.0396836	0.306303
sp|P80315|TCPD_MOUSE	Cct4	TCPD_MOUSE T-complex protein 1 subunit delta	24	9.93773	10.544	9.64153	10.5011	9.77069	10.4128	9.49145	10.1015	9.78192	9.81738	10.1561	9.89595	-0.0374333	0.306675
sp|Q8BRN9|C2D1B_MOUSE	Cc2d1b	C2D1B_MOUSE Coiled-coil and C2 domain-containing protein 1B	8	9.75242	10.1567	9.95569	9.86996	10.0257	9.92014	10.0683	9.8525	10.265	10.1336	9.9337	10.0442	0.01596	0.307001
sp|P37804|TAGL_MOUSE	Tagln	TAGL_MOUSE Transgelin	8	11.3005	10.324	10.4367	9.49092	9.85324	8.00641	10.3318	9.25446	10.9136	10.0884	10.388	9.74132	-0.0927316	0.307058
sp|Q7TNV1|FA57B_MOUSE	Fam57b	FA57B_MOUSE Protein FAM57B	1	10.5666	9.86105	11.5206	9.38327	8.85915	9.9545	10.5807	10.1604	9.00385	10.1099	10.3329	9.77809	-0.0796162	0.307062
sp|Q9DBC7|KAP0_MOUSE	Prkar1a	KAP0_MOUSE cAMP-dependent protein kinase type I-alpha regulatory subunit	11	9.5147	10.2551	9.25242	10.2337	9.92652	10.7246	9.73411	10.0313	9.83822	10.4894	9.81396	10.124	0.0448758	0.307087
tr|F6S200|F6S200_MOUSE	Plekhg1	F6S200_MOUSE Protein Plekhg1 (Fragment)	2	9.63987	9.41926	9.51282	10.329	9.1686	10.2012	9.49324	11.0933	10.2257	10.917	9.72524	10.1832	0.0663813	0.307188
tr|Q3URQ4|Q3URQ4_MOUSE	C78339	Q3URQ4_MOUSE Protein C78339	1	10.2042	9.23472	9.81714	9.46289	9.87254	8.91981	10.7671	9.60521	11.3469	10.7695	9.67974	10.2135	0.0774371	0.307207
sp|Q9ER00|STX12_MOUSE	Stx12	STX12_MOUSE Syntaxin-12	2	9.89689	10.6573	9.7609	10.3656	9.99568	10.4349	9.2733	10.0038	9.9867	9.62498	10.1702	9.88656	-0.0408009	0.307244
sp|P70670|NACAM_MOUSE	Naca	NACAM_MOUSE Nascent polypeptide-associated complex subunit alpha, muscle-specific form	3	10.3001	9.56866	9.99017	9.59612	10.4835	9.95681	10.3349	9.86505	10.2228	9.68186	9.86376	10.0908	0.0328345	0.30726
sp|P24549|AL1A1_MOUSE	Aldh1a1	AL1A1_MOUSE Retinal dehydrogenase 1	5	9.78276	8.71367	10.7644	8.94663	11.3647	8.75341	11.3663	9.30989	11.0883	9.91004	9.55185	10.2988	0.108619	0.307281
sp|Q8BM88|CATO_MOUSE	Ctso	CATO_MOUSE Cathepsin O	3	10.2746	9.85865	10.5737	9.73593	9.75948	9.89946	10.1962	9.86917	9.9261	9.90665	10.1107	9.92619	-0.0265747	0.307434
sp|Q9QXY6|EHD3_MOUSE	Ehd3	EHD3_MOUSE EH domain-containing protein 3	8	9.80551	9.25256	10.5918	9.67391	10.2525	9.93412	10.4814	9.72343	10.0988	10.186	9.83095	10.1127	0.0407646	0.307536
sp|Q9D8N0|EF1G_MOUSE	Eef1g	EF1G_MOUSE Elongation factor 1-gamma	12	10.1624	10.2372	10.5826	9.61695	10.0422	10.3598	9.88959	9.97033	9.76124	9.37761	10.1498	9.90013	-0.0359332	0.307564
sp|Q9D906|ATG7_MOUSE	Atg7	ATG7_MOUSE Ubiquitin-like modifier-activating enzyme ATG7	12	9.96319	9.74582	9.97468	9.87429	10.5336	10.278	9.83043	9.69593	9.88014	10.2239	9.8895	10.0737	0.0266201	0.307688
sp|Q6P8M1|TATD1_MOUSE	Tatdn1	TATD1_MOUSE Putative deoxyribonuclease TATDN1	5	10.305	9.3488	10.1574	9.25142	10.7578	10.0924	10.0847	9.21203	10.7184	10.072	9.76566	10.1562	0.0565759	0.307737
sp|Q8VCJ6|MRGRF_MOUSE	Mrgprf	MRGRF_MOUSE Mas-related G-protein coupled receptor member F	3	10.0338	10.0317	10.9282	10.527	8.19276	10.5976	9.37623	8.90368	10.9481	10.461	10.3802	9.74656	-0.090863	0.308015
sp|Q9EQI8|RM46_MOUSE	Mrpl46	RM46_MOUSE 39S ribosomal protein L46, mitochondrial	2	9.41263	11.6384	9.73514	11.2433	8.95221	9.04046	8.97081	10.8638	8.51826	11.6249	10.5074	9.66175	-0.121047	0.308098
sp|P99029|PRDX5_MOUSE	Prdx5	PRDX5_MOUSE Peroxiredoxin-5, mitochondrial	17	10.0684	10.0756	10.3176	10.0992	10.2979	9.33905	10.0509	9.4689	10.2938	9.9886	10.1402	9.90653	-0.0336345	0.308571
sp|Q8R3E3|WIPI1_MOUSE	Wipi1	WIPI1_MOUSE WD repeat domain phosphoinositide-interacting protein 1	2	9.32409	10.0002	10.2488	9.6989	9.69044	10.1649	9.84616	9.7084	10.6001	10.718	9.818	10.1213	0.0438992	0.308813
sp|O55142|RL35A_MOUSE	Rpl35a	RL35A_MOUSE 60S ribosomal protein L35a	4	9.55973	10.3649	9.77591	9.68531	9.68882	9.98201	10.4375	10.6658	9.94656	9.89353	9.84645	10.1024	0.0370172	0.308872
sp|Q8R2U4|NTM1A_MOUSE	Ntmt1	NTM1A_MOUSE N-terminal Xaa-Pro-Lys N-methyltransferase 1	2	9.7681	8.27274	10.3326	10.063	11.3315	9.72757	10.1902	8.85339	11.2339	10.227	9.60912	10.2606	0.0946378	0.308981
sp|Q08331|CALB2_MOUSE	Calb2	CALB2_MOUSE Calretinin	17	9.58616	9.43315	10.3696	9.90198	9.35844	10.2076	10.5978	10.2156	10.3629	9.96678	9.82273	10.1182	0.0427541	0.309045
sp|Q9CU62|SMC1A_MOUSE	Smc1a	SMC1A_MOUSE Structural maintenance of chromosomes protein 1A	17	9.97612	10.0108	9.97471	9.73075	9.7892	10.2802	10.0664	9.90046	10.3074	9.96404	9.92309	10.0513	0.0185157	0.309084
sp|Q8VD37-2|SGIP1_MOUSE	Sgip1	SGIP1_MOUSE Isoform 2 of SH3-containing GRB2-like protein 3-interacting protein 1	7	10.1804	9.33426	9.7595	9.53327	10.6238	9.61312	10.5889	9.21687	11.4973	9.65257	9.70187	10.1988	0.0720591	0.309168
sp|Q3TMV7|PYRD1_MOUSE	Pyroxd1	PYRD1_MOUSE Pyridine nucleotide-disulfide oxidoreductase domain-containing protein 1	1	9.44171	9.33759	8.31378	10.9935	9.30867	11.1799	9.32309	11.6636	9.19312	11.245	9.52164	10.3189	0.116007	0.309218
sp|Q8BHL8|PSMF1_MOUSE	Psmf1	PSMF1_MOUSE Proteasome inhibitor PI31 subunit	2	10.131	10.0928	9.47813	9.66951	10.1768	10.6515	9.6632	9.64689	10.4191	10.071	9.84287	10.1048	0.0378834	0.309274
tr|Q8VDV7|Q8VDV7_MOUSE	Tbc1d19	Q8VDV7_MOUSE Protein Tbc1d19	1	9.54752	9.86403	10.7294	8.8394	10.6919	10.4771	10.0122	10.3992	10.0735	9.36579	9.74509	10.1699	0.061564	0.309425
sp|Q9QX11|CYH1_MOUSE	Cyth1	CYH1_MOUSE Cytohesin-1	2	10.3679	9.56067	9.39737	9.64588	10.9778	10.073	9.65817	9.21127	10.9439	10.1641	9.74296	10.1714	0.0620811	0.309633
sp|P62204|CALM_MOUSE	Calm1	CALM_MOUSE Calmodulin	13	8.87611	9.98455	8.03867	10.9628	10.5176	11.3112	8.47258	11.5572	9.12881	11.1504	9.46554	10.3563	0.129752	0.309874
sp|Q9QUS6|TRIM1_MOUSE	Mid2	TRIM1_MOUSE Probable E3 ubiquitin-protein ligase MID2	2	9.89949	9.48621	9.13823	10.3293	10.3934	10.5789	8.9143	9.75611	10.3656	11.1385	9.71332	10.1911	0.0692771	0.31024
sp|P47739|AL3A1_MOUSE	Aldh3a1	AL3A1_MOUSE Aldehyde dehydrogenase, dimeric NADP-preferring	2	10.1626	9.9562	9.43782	9.26336	10.1273	9.65972	11.5109	9.09927	10.1462	10.6368	9.70499	10.1967	0.0713009	0.310484
sp|Q8R326|PSPC1_MOUSE	Pspc1	PSPC1_MOUSE Paraspeckle component 1	14	10.2722	9.93188	9.72789	9.68828	10.1879	10.1938	10.0367	9.89352	10.2915	9.77632	9.90506	10.0633	0.0228652	0.310662
sp|Q64449|MRC2_MOUSE	Mrc2	MRC2_MOUSE C-type mannose receptor 2	1	9.59245	9.91828	11.5578	10.4177	8.26301	9.72274	10.0153	10.9387	9.35934	10.2147	10.3715	9.7523	-0.0888168	0.310666
sp|O54781|SRPK2_MOUSE	Srpk2	SRPK2_MOUSE SRSF protein kinase 2	9	10.1144	9.56521	9.98891	9.80189	10.6097	9.88474	10.1151	9.95365	10.3524	9.61396	9.8676	10.0883	0.0319065	0.310707
sp|Q91WF7|FIG4_MOUSE	Fig4	FIG4_MOUSE Polyphosphoinositide phosphatase	8	10.1561	9.79705	9.84022	9.57512	10.2566	10.0412	10.0172	9.33325	10.3611	10.6221	9.84212	10.1053	0.0380642	0.310742
sp|P28650|PURA1_MOUSE	Adssl1	PURA1_MOUSE Adenylosuccinate synthetase isozyme 1	10	10.1546	9.24017	10.2242	9.53026	10.9811	9.86827	10.2709	9.38653	10.203	10.1411	9.7873	10.1418	0.0513314	0.310802
sp|Q8K409|DPOLB_MOUSE	Polb	DPOLB_MOUSE DNA polymerase beta	2	10.4758	9.26659	9.74351	9.92902	10.3033	10.1328	10.3114	9.80951	9.87143	10.1566	9.85374	10.0975	0.0352562	0.311229
tr|B1AVN8|B1AVN8_MOUSE	Phactr2	B1AVN8_MOUSE Phosphatase and actin regulator	1	9.64238	10.1424	10.0178	9.36363	10.0947	10.9645	10.5395	10.0301	9.89789	9.30706	9.79155	10.139	0.0503004	0.3115
sp|Q80TL0|PPM1E_MOUSE	Ppm1e	PPM1E_MOUSE Protein phosphatase 1E	14	9.55548	10.3123	9.37417	9.87576	9.86422	11.0901	9.79043	10.6504	9.60042	9.88674	9.77943	10.147	0.0532384	0.311566
sp|A3KFM7|CHD6_MOUSE	Chd6	CHD6_MOUSE Chromodomain-helicase-DNA-binding protein 6	2	10.0786	10.0625	10.4113	9.76436	9.84706	10.11	9.91007	10.0972	9.88562	9.83323	10.0792	9.9472	-0.0190188	0.311692
sp|Q8BXK8|AGAP1_MOUSE	Agap1	AGAP1_MOUSE Arf-GAP with GTPase, ANK repeat and PH domain-containing protein 1	10	9.99061	9.94007	9.89044	9.90292	10.1119	10.2221	10.2144	9.66887	9.97751	10.0813	9.93101	10.046	0.0166076	0.31193
sp|Q91X58|ZFN2B_MOUSE	Zfand2b	ZFN2B_MOUSE AN1-type zinc finger protein 2B	3	9.72446	10.3028	9.36154	9.9188	10.3733	10.4717	9.62543	9.5235	10.2581	10.4404	9.82691	10.1154	0.0417431	0.311938
sp|Q61503|5NTD_MOUSE	Nt5e	5NTD_MOUSE 5'-nucleotidase	4	10.2934	9.27577	10.1468	9.50943	10.4497	9.92493	10.0256	9.72508	10.873	9.77635	9.80635	10.1291	0.0467187	0.312184
sp|Q61549|EMR1_MOUSE	Emr1	EMR1_MOUSE EGF-like module-containing mucin-like hormone receptor-like 1	1	11.3714	11.6951	10.1341	8.66594	10.4403	10.9093	9.21708	10.0428	9.06358	8.46032	10.4667	9.68889	-0.111397	0.312207
sp|Q8K2T1|NMRL1_MOUSE	Nmral1	NMRL1_MOUSE NmrA-like family domain-containing protein 1	3	11.3981	9.46313	10.188	10.2115	10.9588	10.1192	9.85012	8.87658	9.21904	9.71556	10.3152	9.78989	-0.0754041	0.313
sp|P09405|NUCL_MOUSE	Ncl	NUCL_MOUSE Nucleolin	18	10.3634	9.93689	10.4701	9.80178	9.64326	9.94298	10.3422	9.96444	10.1714	9.36352	10.143	9.90464	-0.0343145	0.313481
sp|Q5KU39|VPS41_MOUSE	Vps41	VPS41_MOUSE Vacuolar protein sorting-associated protein 41 homolog	10	10.0228	9.47878	10.4184	9.51552	10.23	9.98785	9.89852	10.1703	10.4842	9.79375	9.85886	10.0941	0.034018	0.313507
sp|Q8CH09|SUGP2_MOUSE	Sugp2	SUGP2_MOUSE SURP and G-patch domain-containing protein 2	17	10.1371	9.40681	10.0397	9.72472	10.653	10.1111	9.97038	9.69008	10.6624	9.60474	9.82708	10.1153	0.0417017	0.313613
sp|P16675|PPGB_MOUSE	Ctsa	PPGB_MOUSE Lysosomal protective protein	1	11.5396	9.41284	9.99545	10.6048	9.34385	8.8324	9.87285	9.50045	9.35081	11.547	10.3882	9.74122	-0.0927673	0.313617
sp|Q3V0K9|PLSI_MOUSE	Pls1	PLSI_MOUSE Plastin-1	11	9.79663	10.5878	10.096	10.1806	9.72147	10.3978	9.563	9.91122	9.34991	10.3956	10.1653	9.88982	-0.0396325	0.313689
sp|Q91WC0|SETD3_MOUSE	Setd3	SETD3_MOUSE Histone-lysine N-methyltransferase setd3	9	10.2262	9.79376	9.85147	9.6552	10.2507	10.3851	10.1765	9.90835	10.211	9.5418	9.88165	10.0789	0.0285151	0.313705
sp|Q5DU25|IQEC2_MOUSE	Iqsec2	IQEC2_MOUSE IQ motif and SEC7 domain-containing protein 2	15	10.1483	10.3137	9.99965	9.81267	9.84506	9.92616	9.86681	10.1976	9.92821	9.96191	10.0686	9.95429	-0.0164681	0.313734
sp|P28230|CXB1_MOUSE	Gjb1	CXB1_MOUSE Gap junction beta-1 protein	1	10.1629	10.1884	9.48008	11.6418	10.5235	9.3315	10.184	10.3138	8.18767	9.98628	10.3683	9.75446	-0.088046	0.313764
sp|P51863|VA0D1_MOUSE	Atp6v0d1	VA0D1_MOUSE V-type proton ATPase subunit d 1	6	9.76491	11.1809	9.70949	10.6073	9.47705	10.675	9.66847	10.6574	8.59368	9.66576	10.3157	9.78957	-0.0755183	0.313781
sp|Q8K221|ARFP2_MOUSE	Arfip2	ARFP2_MOUSE Arfaptin-2	8	10.2549	9.85482	9.68319	9.57401	10.8723	10.0636	9.66436	9.80515	10.1987	10.029	9.84172	10.1055	0.0381615	0.313843
sp|Q9DB05|SNAA_MOUSE	Napa	SNAA_MOUSE Alpha-soluble NSF attachment protein	17	10.213	9.96903	10.4877	9.95877	10.078	10.3847	9.14082	10.1918	9.78545	9.79083	10.1571	9.89526	-0.0376813	0.313898
sp|P19258|MPV17_MOUSE	Mpv17	MPV17_MOUSE Protein Mpv17	1	9.74877	10.703	10.2391	11.0676	9.05622	7.73293	10.2427	10.435	9.417	11.3578	10.4396	9.70693	-0.10498	0.313955
sp|Q45VK7|DYHC2_MOUSE	Dync2h1	DYHC2_MOUSE Cytoplasmic dynein 2 heavy chain 1	11	10.0642	9.84642	9.88048	9.66755	10.3242	10.0906	10.4189	9.36146	10.3459	10.0003	9.86466	10.0902	0.032618	0.314042
sp|Q8CFT2|SET1B_MOUSE	Setd1b	SET1B_MOUSE Histone-lysine N-methyltransferase SETD1B	2	10.1937	9.6301	9.43567	9.92202	10.208	9.64987	10.7349	9.48499	10.8552	9.88543	9.79537	10.1364	0.0493754	0.31409
sp|Q60675|LAMA2_MOUSE	Lama2	LAMA2_MOUSE Laminin subunit alpha-2	3	11.3304	10.5675	9.83619	9.6072	8.58565	9.19068	10.2394	10.9308	9.68808	10.0241	10.3353	9.77645	-0.0802006	0.314213
sp|P20352|TF_MOUSE	F3	TF_MOUSE Tissue factor	3	9.70137	10.2804	9.85654	10.8635	9.51467	9.6638	9.93408	10.1506	9.61825	10.4168	10.1754	9.88303	-0.0420667	0.314228
sp|Q8BW86|ARG33_MOUSE	Arhgef33	ARG33_MOUSE Rho guanine nucleotide exchange factor 33	9	9.62555	9.80437	10.6856	10.6119	9.31414	10.3784	9.88865	10.0707	9.7003	9.92043	10.1818	9.87877	-0.0435966	0.314229
tr|B2RW11|B2RW11_MOUSE	Ankrd34a	B2RW11_MOUSE Ankyrin repeat domain 34A	6	10.1898	9.79954	10.052	9.34208	10.7107	10.2143	9.82618	9.72367	10.2679	9.87371	9.84587	10.1028	0.0371571	0.314233
sp|Q9EQQ9|NCOAT_MOUSE	Mgea5	NCOAT_MOUSE Bifunctional protein NCOAT	10	9.88672	10.0958	9.72681	9.88719	9.91213	10.4368	9.94585	10.422	9.8687	9.81803	9.89912	10.0673	0.0242981	0.314559
sp|Q8BLR9|HIF1N_MOUSE	Hif1an	HIF1N_MOUSE Hypoxia-inducible factor 1-alpha inhibitor	1	9.59014	10.2575	9.68391	9.94956	10.3764	10.4834	9.98241	10.0616	10.0338	9.58136	9.87027	10.0865	0.0312635	0.314759
sp|Q8CCF0|PRP31_MOUSE	Prpf31	PRP31_MOUSE U4/U6 small nuclear ribonucleoprotein Prp31	8	10.2506	9.63877	10.0815	9.51686	10.0747	9.74252	10.3922	9.84825	10.4333	10.0214	9.87193	10.0854	0.0308618	0.314893
sp|Q8VEL9|REM2_MOUSE	Rem2	REM2_MOUSE GTP-binding protein REM 2	4	9.91258	9.43239	10.2196	9.86873	10.2778	10.626	9.81044	10.2762	9.81215	9.76415	9.85833	10.0944	0.0341473	0.315503
tr|Q9JJQ6|Q9JJQ6_MOUSE	F8a	Q9JJQ6_MOUSE Factor 8-associated gene A	3	10.023	10.0703	9.31238	9.63313	10.7557	11.1218	9.46738	9.50104	9.84369	10.2716	9.75971	10.1602	0.0580169	0.315718
sp|P16254|SRP14_MOUSE	Srp14	SRP14_MOUSE Signal recognition particle 14 kDa protein	1	10.0162	9.43798	9.85744	10.0248	10.4588	9.80315	10.4492	9.55728	10.6462	9.74885	9.83411	10.1106	0.0400017	0.315731
sp|Q5XJE5|LEO1_MOUSE	Leo1	LEO1_MOUSE RNA polymerase-associated protein LEO1	4	10.2066	9.93996	9.81572	9.30875	9.75134	10.2841	10.3179	9.53357	10.8658	9.97633	9.81775	10.1215	0.0439595	0.31593
sp|P36895|BMR1A_MOUSE	Bmpr1a	BMR1A_MOUSE Bone morphogenetic protein receptor type-1A	1	8.87806	10.8936	7.80153	10.4816	10.0124	10.8211	9.26938	11.13	9.18615	11.5262	9.51368	10.3242	0.117957	0.315941
sp|Q9JLM4|ZMYM3_MOUSE	Zmym3	ZMYM3_MOUSE Zinc finger MYM-type protein 3	5	10.0965	10.2984	9.76604	10.2306	9.73555	10.2102	10.2602	9.84725	9.77585	9.77952	10.0979	9.93476	-0.0234928	0.315963
sp|Q68EF4|GRM4_MOUSE	Grm4	GRM4_MOUSE Metabotropic glutamate receptor 4	7	9.94353	10.2372	9.73934	9.31269	10.2782	9.60076	10.3506	9.56559	10.898	10.0742	9.8082	10.1279	0.0462694	0.31599
sp|Q91V12|BACH_MOUSE	Acot7	BACH_MOUSE Cytosolic acyl coenzyme A thioester hydrolase	26	9.68083	10.0337	9.61121	10.2426	10.1727	10.4279	9.75686	10.1411	9.8846	10.0486	9.89208	10.0719	0.0259972	0.316
sp|Q9Z2H2|RGS6_MOUSE	Rgs6	RGS6_MOUSE Regulator of G-protein signaling 6	7	10.0258	9.95801	9.43577	10.026	10.0048	10.6217	9.63554	10.1619	9.79275	10.3377	9.86139	10.0924	0.0334063	0.316092
sp|Q4VAC9|PKHG3_MOUSE	Plekhg3	PKHG3_MOUSE Pleckstrin homology domain-containing family G member 3	3	10.1502	9.6688	9.21623	10.1218	10.1121	10.6157	9.38673	10.0569	9.78357	10.8881	9.78924	10.1405	0.050861	0.316104
sp|Q9CWU4|CA052_MOUSE		CA052_MOUSE UPF0690 protein C1orf52 homolog	1	8.83281	9.36277	9.00794	10.1894	12.1798	11.1272	7.02029	9.29089	11.5161	11.4728	9.34822	10.4345	0.1586	0.316278
sp|Q0VBF8|STUM_MOUSE		STUM_MOUSE Protein stum homolog	2	9.74998	10.1556	9.38861	9.86728	10.1023	10.9005	9.66151	10.5639	9.28692	10.3234	9.79036	10.1398	0.0505887	0.316386
sp|Q91Z31|PTBP2_MOUSE	Ptbp2	PTBP2_MOUSE Polypyrimidine tract-binding protein 2	5	10.2189	9.97708	10.4718	9.87767	10.0884	9.92464	10.152	9.67275	10.3034	9.31331	10.1364	9.90909	-0.032717	0.316631
sp|Q8CCJ9|P20L1_MOUSE	Phf20l1	P20L1_MOUSE PHD finger protein 20-like protein 1	2	9.97351	10.4216	10.1402	10.5633	9.15229	10.702	10.4939	10.1979	8.59897	9.75634	10.2747	9.8169	-0.0657506	0.31682
sp|Q8C5N3|CWC22_MOUSE	Cwc22	CWC22_MOUSE Pre-mRNA-splicing factor CWC22 homolog	1	10.753	9.69043	10.0474	10.1459	9.54662	9.92017	10.432	10.1353	9.77998	9.54916	10.1592	9.89386	-0.0381813	0.31685
sp|Q641P0|ARP3B_MOUSE	Actr3b	ARP3B_MOUSE Actin-related protein 3B	12	9.62136	10.3853	9.33295	9.96801	10.2089	10.8023	9.7743	10.0175	9.69605	10.1934	9.8269	10.1154	0.0417452	0.317535
tr|E9Q4Q2|E9Q4Q2_MOUSE	Sf1	E9Q4Q2_MOUSE Splicing factor 1	6	10.2816	9.30324	9.98621	9.70573	9.93509	9.74775	10.3423	9.89362	10.9418	9.86266	9.8192	10.1205	0.0436077	0.317769
tr|F6RWZ9|F6RWZ9_MOUSE	Camk2d	F6RWZ9_MOUSE Calcium/calmodulin-dependent protein kinase type II subunit delta (Fragment)	1	9.44763	10.0179	9.82856	9.50965	10.7444	8.82971	11.0362	9.34475	10.5059	10.7354	9.70093	10.1994	0.072286	0.317781
sp|Q6QD59|SEC20_MOUSE	Bnip1	SEC20_MOUSE Vesicle transport protein SEC20	3	9.20438	10.2793	9.57243	9.93273	9.1165	10.7234	10.1036	10.5332	9.63946	10.895	9.74722	10.1685	0.0610466	0.317792
sp|Q8BVZ5|IL33_MOUSE	Il33	IL33_MOUSE Interleukin-33	2	10.3677	10.0075	11.2955	9.73903	11.1663	8.75637	10.0201	9.17773	9.006	10.4638	10.3524	9.76505	-0.0842698	0.317957
sp|Q8CJ69|BMPER_MOUSE	Bmper	BMPER_MOUSE BMP-binding endothelial regulator protein	1	9.48407	11.6106	8.12843	8.51733	11.8457	8.7392	11.321	9.40509	9.75509	11.1935	9.4351	10.3766	0.137224	0.318086
sp|Q8R138|TM119_MOUSE	Tmem119	TM119_MOUSE Transmembrane protein 119	1	11.602	10.2205	11.7056	8.47285	8.9648	8.65326	10.8622	10.1297	10.6315	8.75754	10.5002	9.66651	-0.119355	0.318142
sp|O35166|GOSR2_MOUSE	Gosr2	GOSR2_MOUSE Golgi SNAP receptor complex member 2	1	10.3635	10.3452	10.1184	10.0515	9.03988	9.90293	10.7908	10.3466	9.82785	9.21348	10.2196	9.85358	-0.0526225	0.318274
sp|Q9JII6|AK1A1_MOUSE	Akr1a1	AK1A1_MOUSE Alcohol dehydrogenase [NADP(+)]	12	10.0474	9.33733	10.3956	9.5074	10.5414	10.1963	10.4521	9.57811	10.2452	9.69915	9.82193	10.1187	0.0429483	0.318373
sp|Q9D023|MPC2_MOUSE	Mpc2	MPC2_MOUSE Mitochondrial pyruvate carrier 2	2	9.52284	11.4447	10.3895	9.88855	9.19052	8.73444	10.4653	9.95378	9.90772	10.5026	10.3114	9.7924	-0.0745054	0.31844
sp|Q9WV92-7|E41L3_MOUSE	Epb41l3	E41L3_MOUSE Isoform 7 of Band 4.1-like protein 3	3	10.1576	9.764	9.51565	9.7755	10.4097	10.4594	9.24215	9.66101	10.7688	10.2462	9.80318	10.1312	0.0474848	0.318657
sp|Q6NZK8|PTPC1_MOUSE	Ptpdc1	PTPC1_MOUSE Protein tyrosine phosphatase domain-containing protein 1	4	9.80049	10.5585	9.34814	9.69588	10.0598	10.0936	10.3432	9.7002	10.0765	10.3237	9.85075	10.0995	0.0359788	0.318773
sp|Q9CR76|TM186_MOUSE	Tmem186	TM186_MOUSE Transmembrane protein 186	4	9.85871	10.3215	10.1238	10.7828	9.53982	8.75792	9.5454	10.502	9.6317	10.9363	10.2717	9.81886	-0.0650484	0.318834
sp|Q8BG58|P4HTM_MOUSE	P4htm	P4HTM_MOUSE Transmembrane prolyl 4-hydroxylase	1	9.90304	10.2625	9.94762	11.7054	8.36312	9.43365	10.4514	11.7841	8.90193	9.24727	10.4546	9.69691	-0.108546	0.319157
sp|Q810A7|DDX42_MOUSE	Ddx42	DDX42_MOUSE ATP-dependent RNA helicase DDX42	10	9.55127	10.0209	9.42001	10.0729	9.58236	11.3317	9.76538	10.289	9.58508	10.3814	9.76627	10.1558	0.0564274	0.319246
sp|A2AJK6|CHD7_MOUSE	Chd7	CHD7_MOUSE Chromodomain-helicase-DNA-binding protein 7	3	9.71289	9.90031	9.87123	9.98038	9.90472	9.75269	10.0487	9.6998	10.7334	10.3959	9.8662	10.0892	0.0322445	0.319458
tr|G3X9Y1|G3X9Y1_MOUSE	Syt3	G3X9Y1_MOUSE Synaptotagmin III, isoform CRA_a	6	10.3297	9.9768	10.4238	9.77566	10.2674	9.45574	10.0581	9.62982	10.1229	9.96006	10.1265	9.91567	-0.0303512	0.31947
sp|Q64008|RAB34_MOUSE	Rab34	RAB34_MOUSE Ras-related protein Rab-34	1	10.5114	9.65073	10.7318	9.97835	10.755	9.69814	9.57044	10.0899	9.90019	9.11404	10.2181	9.85462	-0.0522505	0.319478
sp|P0CG49|UBB_MOUSE	Ubb	UBB_MOUSE Polyubiquitin-B	17	9.66585	10.2242	9.45984	9.99723	9.94778	10.5603	9.54688	10.3819	9.72451	10.4915	9.83679	10.1088	0.0393539	0.319548
sp|D3YZP9|CCDC6_MOUSE	Ccdc6	CCDC6_MOUSE Coiled-coil domain-containing protein 6	9	10.2447	9.48507	10.0592	9.60988	10.343	10.0058	10.3675	9.92889	10.4685	9.48758	9.8497	10.1002	0.0362329	0.319594
sp|Q8BXQ2|PIGT_MOUSE	Pigt	PIGT_MOUSE GPI transamidase component PIG-T	3	9.95275	10.5406	9.90138	10.7508	8.82722	9.87658	10.0672	10.6614	8.825	10.5971	10.2864	9.80908	-0.0685459	0.31998
sp|O54950|AAKG1_MOUSE	Prkag1	AAKG1_MOUSE 5'-AMP-activated protein kinase subunit gamma-1	7	10.1824	9.60341	10.2799	9.17236	10.3717	9.82947	10.4683	9.49941	10.6103	9.98267	9.80952	10.127	0.0459496	0.320074
sp|P35585|AP1M1_MOUSE	Ap1m1	AP1M1_MOUSE AP-1 complex subunit mu-1	3	9.89511	10.1672	9.78931	9.74383	10.2252	10.2065	10.217	10.1933	10.0373	9.5252	9.89887	10.0674	0.024358	0.320103
sp|Q9JJV2|PROF2_MOUSE	Pfn2	PROF2_MOUSE Profilin-2	28	9.50673	10.4489	9.11843	10.0822	10.1647	10.6862	9.74309	10.438	9.4525	10.3592	9.78907	10.1406	0.050902	0.320629
sp|P56501|UCP3_MOUSE	Ucp3	UCP3_MOUSE Mitochondrial uncoupling protein 3	1	10.2844	10.5682	10.596	10.53	7.72722	8.3259	11.1471	10.6992	8.9497	11.1723	10.4946	9.67024	-0.11803	0.320977
sp|Q8K4L3|SVIL_MOUSE	Svil	SVIL_MOUSE Supervillin	2	10.02	9.81892	9.81788	9.84406	9.83862	10.7198	9.85329	10.2997	10.0915	9.69617	9.87522	10.0832	0.0300662	0.321336
sp|Q61301|CTNA2_MOUSE	Ctnna2	CTNA2_MOUSE Catenin alpha-2	14	10.0673	10.3987	9.82608	10.0139	10.0523	10.0478	9.75091	10.0256	9.7672	10.0502	10.0765	9.949	-0.0183716	0.321385
sp|Q8R3H9|TTC4_MOUSE	Ttc4	TTC4_MOUSE Tetratricopeptide repeat protein 4	3	9.63813	10.5448	9.91286	9.36252	9.9825	10.2525	9.92159	10.1798	10.2312	9.97414	9.86457	10.0903	0.0326394	0.32152
sp|Q9QYP6|AZI2_MOUSE	Azi2	AZI2_MOUSE 5-azacytidine-induced protein 2	1	10.6384	10.8643	11.2148	8.99517	9.22277	9.97212	8.14234	11.4635	9.65367	9.83296	10.4281	9.71457	-0.102261	0.321713
sp|P70333|HNRH2_MOUSE	Hnrnph2	HNRH2_MOUSE Heterogeneous nuclear ribonucleoprotein H2	8	10.0366	10.0623	9.07965	10.1415	10.4671	10.4557	9.77885	10.289	9.62511	10.0643	9.82999	10.1133	0.0409971	0.321846
sp|Q9DAM5|TPC_MOUSE	Slc25a19	TPC_MOUSE Mitochondrial thiamine pyrophosphate carrier	1	10.3593	10.5408	9.78256	10.3347	9.27075	8.91797	9.93416	10.2973	9.57642	10.986	10.2543	9.83044	-0.0609072	0.322004
sp|P43276|H15_MOUSE	Hist1h1b	H15_MOUSE Histone H1.5	1	9.75265	9.55796	10.3648	8.89467	10.9005	9.30244	9.3893	11.0798	11.4367	9.3212	9.64251	10.2383	0.0864988	0.322129
sp|O70354|CAH11_MOUSE	Ca11	CAH11_MOUSE Carbonic anhydrase-related protein 11	2	8.49585	10.585	8.79912	10.1368	9.97457	11.9315	9.45146	11.055	8.35208	11.2186	9.50422	10.3305	0.120274	0.322134
sp|Q9CW79|GOGA1_MOUSE	Golga1	GOGA1_MOUSE Golgin subfamily A member 1	10	9.98805	9.94559	9.94705	9.8396	10.2544	10.0147	10.1464	9.64719	10.0841	10.1329	9.93007	10.0466	0.0168336	0.322543
sp|Q8BYM7|RSH4A_MOUSE	Rsph4a	RSH4A_MOUSE Radial spoke head protein 4 homolog A	1	9.26203	11.6197	10.2211	10.8286	7.21783	10.3886	10.7389	10.2834	9.4326	10.0073	10.4829	9.67809	-0.11524	0.322574
sp|Q8BGB5|LIMD2_MOUSE	Limd2	LIMD2_MOUSE LIM domain-containing protein 2	2	8.96944	10.6798	8.9093	10.2364	9.08721	10.9644	10.4372	10.3622	10.0295	10.3246	9.69873	10.2008	0.0728211	0.32262
sp|Q8BHE8|CB047_MOUSE		CB047_MOUSE Uncharacterized protein C2orf47 homolog, mitochondrial	3	10.0757	10.084	10.7966	10.6437	8.75018	7.77595	10.4171	10.7286	10.0385	10.6897	10.4	9.73333	-0.0955798	0.322781
sp|P98200|AT8A2_MOUSE	Atp8a2	AT8A2_MOUSE Probable phospholipid-transporting ATPase IB	2	7.47564	10.5257	9.56771	10.8165	10.0276	10.4942	9.69011	10.701	9.94462	10.757	9.59639	10.2691	0.0977421	0.322795
sp|Q8VCE2|GPN1_MOUSE	Gpn1	GPN1_MOUSE GPN-loop GTPase 1	1	9.83308	9.44817	10.882	8.51001	9.93625	9.65905	10.4787	9.31739	10.9656	10.9697	9.66831	10.2211	0.0802183	0.322818
sp|Q9CWM4|PFD1_MOUSE	Pfdn1	PFD1_MOUSE Prefoldin subunit 1	2	10.4486	9.09416	10.1791	9.05749	10.0023	9.25557	11.115	9.70879	11.127	10.012	9.69484	10.2034	0.0737677	0.322831
sp|Q9ERF3|WDR61_MOUSE	Wdr61	WDR61_MOUSE WD repeat-containing protein 61	5	9.43222	10.1691	9.08111	10.3133	9.82925	11.0395	9.75886	10.3164	9.3643	10.6961	9.74891	10.1674	0.0606371	0.322895
sp|Q8BSQ9|PB1_MOUSE	Pbrm1	PB1_MOUSE Protein polybromo-1	8	9.62013	9.57088	10.2943	9.9702	9.46139	10.3476	10.1117	10.3741	10.0815	10.1682	9.86389	10.0907	0.0328037	0.323008
sp|Q7TPD0|INT3_MOUSE	Ints3	INT3_MOUSE Integrator complex subunit 3	3	9.69374	10.0477	9.57217	9.9976	10.4522	10.341	9.7638	9.39302	9.96517	10.7736	9.82781	10.1148	0.0415252	0.323092
sp|Q8BTY2|S4A7_MOUSE	Slc4a7	S4A7_MOUSE Sodium bicarbonate cotransporter 3	3	8.87795	10.1832	10.0531	9.93416	9.41254	10.6227	9.79077	10.9517	9.86073	10.3131	9.7621	10.1586	0.0574382	0.3231
sp|Q91YT0|NDUV1_MOUSE	Ndufv1	NDUV1_MOUSE NADH dehydrogenase [ubiquinone] flavoprotein 1, mitochondrial	10	9.9754	10.6073	9.88791	10.8271	9.32811	8.34328	9.9141	10.5873	9.55344	10.976	10.3244	9.78371	-0.0776096	0.32319
sp|P52624|UPP1_MOUSE	Upp1	UPP1_MOUSE Uridine phosphorylase 1	1	11.8525	10.1403	10.0165	10.036	8.22751	10.4121	8.74178	12.1653	9.09047	9.31739	10.5113	9.6591	-0.121987	0.323276
sp|P83940|ELOC_MOUSE	Tceb1	ELOC_MOUSE Transcription elongation factor B polypeptide 1	5	9.961	9.28708	11.4052	10.5175	9.4811	10.1188	10.2573	10.5688	9.20526	9.19801	10.2927	9.80487	-0.0700502	0.323557
sp|Q9EPB5|SERHL_MOUSE	Serhl	SERHL_MOUSE Serine hydrolase-like protein	1	9.9774	9.36959	9.88734	12.6002	9.95652	9.99322	9.47832	8.11089	9.90042	10.7261	10.4586	9.69424	-0.109495	0.323812
sp|Q9DBT3|CCD97_MOUSE	Ccdc97	CCD97_MOUSE Coiled-coil domain-containing protein 97	2	10.5253	9.78708	10.2296	10.1409	10.0118	10.588	9.64398	9.94918	9.14304	9.98111	10.1707	9.88619	-0.0409349	0.324342
tr|B1AXF2|B1AXF2_MOUSE	Slc24a2	B1AXF2_MOUSE Protein Slc24a2	2	10.5349	9.52237	8.98825	9.88698	10.6665	10.1027	9.4441	9.4969	11.1441	10.2132	9.73313	10.1779	0.064466	0.324532
sp|O35926|CD5R2_MOUSE	Cdk5r2	CD5R2_MOUSE Cyclin-dependent kinase 5 activator 2	2	10.1692	9.05716	10.2113	9.40038	11.0788	9.29035	10.5245	9.41289	11.0077	9.84764	9.70952	10.1937	0.0701997	0.324588
sp|Q6PDC8|MFSD4_MOUSE	Mfsd4	MFSD4_MOUSE Major facilitator superfamily domain-containing protein 4	1	10.2122	10.65	9.7504	9.96176	10.0407	10.2945	10.0523	9.6005	10.032	9.40572	10.1436	9.90428	-0.0344412	0.324756
sp|Q8QZS1|HIBCH_MOUSE	Hibch	HIBCH_MOUSE 3-hydroxyisobutyryl-CoA hydrolase, mitochondrial	2	9.76382	10.8222	10.3276	10.3676	9.16699	8.47692	10.6626	10.3027	9.3031	10.8066	10.3203	9.78647	-0.0766219	0.324781
sp|Q9ESJ0|XPO4_MOUSE	Xpo4	XPO4_MOUSE Exportin-4	1	9.10936	10.2989	9.23302	10.5029	10.5946	10.5818	9.80222	9.83804	9.87341	10.1657	9.78606	10.1426	0.0516324	0.324941
sp|Q9DCZ1|GMPR1_MOUSE	Gmpr	GMPR1_MOUSE GMP reductase 1	6	9.73919	9.02732	10.6671	9.56422	11.0583	10.3551	10.4016	9.42697	10.0394	9.72083	9.74945	10.167	0.060505	0.325079
sp|Q61337|BAD_MOUSE	Bad	BAD_MOUSE Bcl2 antagonist of cell death	1	9.72847	9.1001	10.0224	9.96725	10.8727	10.4658	8.93114	9.48405	10.2009	11.2271	9.70455	10.197	0.0714056	0.325162
sp|Q80YR5|SAFB2_MOUSE	Safb2	SAFB2_MOUSE Scaffold attachment factor B2	4	9.95007	9.80519	9.8877	9.89249	10.0427	10.1031	10.3101	9.77597	10.6136	9.61908	9.88386	10.0774	0.0279805	0.325309
sp|Q99LC3|NDUAA_MOUSE	Ndufa10	NDUAA_MOUSE NADH dehydrogenase [ubiquinone] 1 alpha subcomplex subunit 10, mitochondrial	9	10.0443	10.2668	10.3975	10.5667	9.05934	8.47176	9.78378	11.0037	9.60702	10.7991	10.3188	9.78745	-0.0762731	0.325549
tr|S4R1M9|S4R1M9_MOUSE	Osbpl10	S4R1M9_MOUSE Oxysterol-binding protein	8	10.2642	9.70992	9.92577	9.23646	10.9717	9.67954	9.92642	9.57844	10.7756	9.932	9.78408	10.1439	0.0521116	0.325651
sp|Q5SVL6|RPGP2_MOUSE	Rap1gap2	RPGP2_MOUSE Rap1 GTPase-activating protein 2	12	10.1277	10.2855	10.2052	10.0048	9.90305	10.2808	10.5878	9.80716	9.32592	9.47212	10.1558	9.89614	-0.0373663	0.325923
sp|Q9D5V6|SYAP1_MOUSE	Syap1	SYAP1_MOUSE Synapse-associated protein 1	6	9.50074	9.93944	10.0372	10.1947	9.91488	10.0968	10.228	9.96762	10.0187	10.102	9.91802	10.0547	0.0197396	0.326264
sp|Q9D273|MMAB_MOUSE	Mmab	MMAB_MOUSE Cob(I)yrinic acid a,c-diamide adenosyltransferase, mitochondrial	3	11.3364	9.57265	11.2547	9.56425	9.51884	7.73301	10.7032	9.41455	10.39	10.5125	10.432	9.712	-0.103175	0.326486
tr|Q3U3D8|Q3U3D8_MOUSE	3110043O21Rik	Q3U3D8_MOUSE MCG141727, isoform CRA_a	2	9.03601	11.3491	8.84977	9.27184	10.187	11.4323	9.71694	10.2396	9.2857	10.6317	9.62669	10.2489	0.0903541	0.326587
tr|B8QI36|B8QI36_MOUSE	Ppfia4	B8QI36_MOUSE Liprin-alpha 4	8	10.0965	9.95398	9.8491	9.88468	10.0388	10.0636	9.90903	9.83217	10.2233	10.1488	9.94606	10.036	0.012982	0.32659
sp|Q8CG48|SMC2_MOUSE	Smc2	SMC2_MOUSE Structural maintenance of chromosomes protein 2	1	9.4825	10.6306	8.59843	9.94981	10.2559	10.01	9.52179	9.29975	11.491	10.7603	9.66534	10.2231	0.0809425	0.326623
sp|P46656|ADX_MOUSE	Fdx1	ADX_MOUSE Adrenodoxin, mitochondrial	2	10.9345	9.83716	10.3406	10.0222	9.83798	8.32762	10.4103	9.57114	10.4509	10.2676	10.2836	9.81093	-0.0678859	0.326682
sp|Q9QZE7|TSNAX_MOUSE	Tsnax	TSNAX_MOUSE Translin-associated protein X	7	10.1735	9.8797	9.80234	9.31808	10.5695	10.323	9.96844	9.02502	10.4629	10.4777	9.79339	10.1377	0.0498548	0.326777
sp|Q0P5V9|S45A4_MOUSE	Slc45a4	S45A4_MOUSE Solute carrier family 45 member 4	1	10.7356	10.593	9.84186	9.98666	9.2507	10.5797	9.75326	11.0663	9.1387	9.05412	10.2893	9.80714	-0.0692388	0.326837
sp|P47791|GSHR_MOUSE	Gsr	GSHR_MOUSE Glutathione reductase, mitochondrial	7	9.82702	9.96316	9.80602	10.0669	9.8584	10.0081	10.2897	9.79551	10.418	9.9672	9.91577	10.0562	0.0202822	0.327362
sp|Q80YQ2|MED23_MOUSE	Med23	MED23_MOUSE Mediator of RNA polymerase II transcription subunit 23	1	9.8962	10.4732	10.347	10.3534	11.3644	9.28058	9.52871	9.75607	9.91607	9.08443	10.2674	9.82171	-0.0640295	0.327624
sp|P42932|TCPQ_MOUSE	Cct8	TCPQ_MOUSE T-complex protein 1 subunit theta	21	9.98971	9.80723	10.0777	9.74734	10.343	10.1869	9.99701	9.67483	10.3308	9.8454	9.90551	10.063	0.0227568	0.328241
sp|Q9R1T4|SEPT6_MOUSE	Sept6	SEPT6_MOUSE Septin-6	6	10.2816	8.87867	10.5834	9.16863	10.5795	9.73177	10.7152	10.0053	10.6796	9.37639	9.72806	10.1813	0.0656957	0.328677
sp|Q6IMP4|PANX2_MOUSE	Panx2	PANX2_MOUSE Pannexin-2	1	9.79898	10.4323	8.89031	9.90069	9.86245	10.1573	9.66846	9.62268	10.5221	11.1447	9.75557	10.163	0.0590223	0.328979
tr|Q8BIQ6|Q8BIQ6_MOUSE	Zfp947	Q8BIQ6_MOUSE MCG23335	1	9.38385	10.2813	9.20943	9.87507	10.7895	10.1031	9.689	9.2562	11.7297	9.68283	9.68741	10.2084	0.0755724	0.329042
sp|Q923M0|PP16A_MOUSE	Ppp1r16a	PP16A_MOUSE Protein phosphatase 1 regulatory subunit 16A	1	9.53815	10.9286	8.42978	9.60378	10.2483	10.3789	9.73779	8.87288	10.9255	11.3364	9.62508	10.2499	0.0907471	0.329287
tr|B1AWE0|B1AWE0_MOUSE	Clta	B1AWE0_MOUSE Clathrin light chain A	1	10.0062	8.58468	10.7608	9.29435	10.2097	9.1091	9.53336	10.8132	10.5124	11.1762	9.66151	10.2257	0.081873	0.329918
sp|Q6RHR9|MAGI1_MOUSE	Magi1	MAGI1_MOUSE Membrane-associated guanylate kinase, WW and PDZ domain-containing protein 1	9	10.1386	9.23672	10.3092	9.6695	9.68529	9.82542	10.2814	10.3942	10.5384	9.9213	9.8385	10.1077	0.0389403	0.32994
sp|P35347|CRFR1_MOUSE	Crhr1	CRFR1_MOUSE Corticotropin-releasing factor receptor 1	2	10.1947	9.55882	10.2172	8.9083	9.66336	10.0726	11.0787	9.09124	10.8321	10.383	9.71974	10.1868	0.0677159	0.330043
sp|Q9D0G0|RT30_MOUSE	Mrps30	RT30_MOUSE 28S ribosomal protein S30, mitochondrial	6	10.0796	9.82304	10.7508	10.4609	9.57253	8.33198	9.91463	10.5904	9.99517	10.481	10.2786	9.81428	-0.0666866	0.330043
sp|Q9D554|SF3A3_MOUSE	Sf3a3	SF3A3_MOUSE Splicing factor 3A subunit 3	6	10.1322	9.81763	9.55398	10.0437	10.0526	10.3009	9.92718	9.66644	10.5089	9.99646	9.88687	10.0754	0.0272544	0.330199
sp|Q9CZR8|EFTS_MOUSE	Tsfm	EFTS_MOUSE Elongation factor Ts, mitochondrial	4	10.2707	10.2218	10.2116	10.2631	9.57564	8.50902	10.2283	10.0239	9.92397	10.772	10.2418	9.8388	-0.0579137	0.330428
sp|Q9DCM2|GSTK1_MOUSE	Gstk1	GSTK1_MOUSE Glutathione S-transferase kappa 1	4	9.08443	9.29926	9.65681	10.6717	8.9489	10.1184	10.2305	11.0849	9.68283	11.2223	9.67804	10.2146	0.0778509	0.330497
tr|E9Q5X7|E9Q5X7_MOUSE	Ralyl	E9Q5X7_MOUSE RNA-binding Raly-like protein	1	9.80246	9.2585	9.74049	10.3476	10.2046	10.5895	10.2984	9.04394	10.1044	10.6102	9.78726	10.1418	0.0513416	0.330694
sp|Q8BI72|CARF_MOUSE	Cdkn2aip	CARF_MOUSE CDKN2A-interacting protein	9	9.57314	10.2971	9.39338	10.115	10.1165	10.3466	9.48644	9.89332	10.3956	10.383	9.84465	10.1036	0.037453	0.331175
sp|Q80YS6|AFAP1_MOUSE	Afap1	AFAP1_MOUSE Actin filament-associated protein 1	2	8.31623	9.18598	10.6202	10.3902	9.39424	10.9109	10.9528	10.4006	10.7807	9.0482	9.62815	10.2479	0.0899983	0.331232
sp|Q6PDI6|FA63B_MOUSE	Fam63b	FA63B_MOUSE Protein FAM63B	5	10.491	9.72455	10.3999	10.1851	10.1499	9.52538	10.2285	8.9439	10.5482	9.80363	10.2001	9.86659	-0.0479635	0.331457
sp|Q69ZN6|GNPTA_MOUSE	Gnptab	GNPTA_MOUSE N-acetylglucosamine-1-phosphotransferase subunits alpha/beta	2	9.88269	10.1008	9.57243	9.65275	10.1596	10.285	10.9169	10.2213	10.1432	9.06533	9.80217	10.1319	0.0477292	0.331927
sp|Q6P5U7|NWD2_MOUSE	Nwd2	NWD2_MOUSE NACHT and WD repeat domain-containing protein 2	11	9.94255	10.0213	9.37336	9.91128	10.9042	10.3103	9.23578	10.2525	9.8959	10.1527	9.81213	10.1252	0.0453177	0.33194
sp|Q80YX1|TENA_MOUSE	Tnc	TENA_MOUSE Tenascin	12	9.29068	10.1803	9.97042	10.0132	10.5357	10.1641	10.1014	9.6025	9.95753	10.1842	9.86364	10.0909	0.0328641	0.332139
sp|Q5EG47|AAPK1_MOUSE	Prkaa1	AAPK1_MOUSE 5'-AMP-activated protein kinase catalytic subunit alpha-1	4	9.7218	9.92617	9.83387	10.0642	10.4497	10.1123	10.3466	9.57759	9.75789	10.2099	9.88651	10.0757	0.0273422	0.332155
sp|Q7TT37|ELP1_MOUSE	Ikbkap	ELP1_MOUSE Elongator complex protein 1	13	9.59267	10.4685	9.29725	9.95025	10.3149	10.1845	9.74167	10.0406	9.69126	10.7184	9.82717	10.1152	0.0416804	0.33222
sp|Q69ZS7|HBS1L_MOUSE	Hbs1l	HBS1L_MOUSE HBS1-like protein	6	9.92785	9.7522	10.2756	9.59412	10.2351	9.9937	10.2962	9.58194	10.3037	10.0395	9.88745	10.075	0.0271151	0.332291
tr|Q3V460|Q3V460_MOUSE	Gm561	Q3V460_MOUSE Gene model 561, (NCBI)	1	10.0908	10.6638	9.90987	11.29	8.39942	8.09279	10.3611	10.687	8.75137	11.7538	10.4886	9.67424	-0.116607	0.332436
sp|Q8VH51|RBM39_MOUSE	Rbm39	RBM39_MOUSE RNA-binding protein 39	4	9.43485	9.91561	8.59795	10.5079	9.42818	11.8459	9.18246	10.049	9.82487	11.2132	9.61409	10.2573	0.0934249	0.332486
tr|E9QNN1|E9QNN1_MOUSE	Dhx9	E9QNN1_MOUSE ATP-dependent RNA helicase A	1	8.76655	11.2245	8.57166	8.93281	13.1132	9.62123	9.91837	8.82404	9.04339	11.9842	9.37389	10.4174	0.152277	0.332635
sp|P17665|COX7C_MOUSE	Cox7c	COX7C_MOUSE Cytochrome c oxidase subunit 7C, mitochondrial	1	9.87698	10.7396	10.8877	10.0268	9.29452	8.1996	10.5617	8.76634	10.9701	10.6767	10.3828	9.74482	-0.0914839	0.332652
sp|Q62205|SCN9A_MOUSE	Scn9a	SCN9A_MOUSE Sodium channel protein type 9 subunit alpha	1	10.6618	10.472	9.83298	9.80293	10.3982	9.69898	10.1795	9.76733	10.1899	8.9964	10.1924	9.87173	-0.0461209	0.332932
sp|Q3TFQ1|SPRY7_MOUSE	Spryd7	SPRY7_MOUSE SPRY domain-containing protein 7	1	7.96864	9.70547	10.7382	9.55969	11.0685	10.7524	8.0406	11.0863	11.6285	9.45153	9.49301	10.338	0.123019	0.333086
sp|Q99P72|RTN4_MOUSE	Rtn4	RTN4_MOUSE Reticulon-4	17	9.98704	10.6042	9.79826	10.0152	9.7403	10.144	9.96965	10.0769	9.71743	9.94706	10.1012	9.93255	-0.0242867	0.33358
sp|Q9ES00|UBE4B_MOUSE	Ube4b	UBE4B_MOUSE Ubiquitin conjugation factor E4 B	5	10.357	11.0994	10.0071	9.38082	10.419	9.9349	9.75493	9.37518	10.0986	9.57305	10.2111	9.85927	-0.0505853	0.333607
sp|Q9D819|IPYR_MOUSE	Ppa1	IPYR_MOUSE Inorganic pyrophosphatase	9	10.2047	10.5112	9.68058	10.193	9.39307	10.3312	10.0363	10.2545	9.88428	9.51129	10.1474	9.90176	-0.0353471	0.333657
sp|Q8QZT2|CCSAP_MOUSE	Ccsap	CCSAP_MOUSE Centriole, cilia and spindle-associated protein	5	10.2368	9.96779	9.84841	9.35678	9.8654	10.7614	10.0333	10.2757	9.91443	9.74017	9.85243	10.0984	0.0355713	0.333894
sp|P26883|FKB1A_MOUSE	Fkbp1a	FKB1A_MOUSE Peptidyl-prolyl cis-trans isomerase FKBP1A	17	9.66356	10.4608	9.15303	10.0115	9.9472	10.664	9.64312	10.265	9.86971	10.322	9.82222	10.1185	0.0428767	0.333925
sp|Q80YE7|DAPK1_MOUSE	Dapk1	DAPK1_MOUSE Death-associated protein kinase 1	5	9.20929	10.4089	9.16348	10.0065	9.52661	11.2725	9.3164	10.3866	9.63438	11.0754	9.69702	10.202	0.0732356	0.333927
sp|Q8BIZ1|ANS1B_MOUSE	Anks1b	ANS1B_MOUSE Ankyrin repeat and sterile alpha motif domain-containing protein 1B	7	10.0141	10.061	9.48638	9.82705	10.8491	10.243	9.5494	9.82992	10.1617	9.97844	9.84712	10.1019	0.0368567	0.334166
sp|P46467|VPS4B_MOUSE	Vps4b	VPS4B_MOUSE Vacuolar protein sorting-associated protein 4B	3	10.0378	9.84106	9.77783	9.84593	9.74295	10.387	10.4014	10.4908	9.6174	9.85786	9.87566	10.0829	0.0299598	0.334289
sp|Q68FE6|FA65A_MOUSE	Fam65a	FA65A_MOUSE Protein FAM65A	6	10.0281	10.0735	8.99447	9.87979	10.6066	10.8865	9.16416	10.2286	9.43513	10.7032	9.74395	10.1707	0.0618394	0.334323
sp|Q6PGH2|HN1L_MOUSE	Hn1l	HN1L_MOUSE Hematological and neurological expressed 1-like protein	5	10.1955	9.49384	10.6648	10.4645	9.48587	9.28644	9.74063	9.70997	10.654	10.3044	10.2047	9.86355	-0.0490529	0.334439
sp|Q9D0L4|ADCK1_MOUSE	Adck1	ADCK1_MOUSE Uncharacterized aarF domain-containing protein kinase 1	2	10.0152	9.9972	10.8384	10.023	9.61154	8.96269	9.61248	9.84229	10.4405	10.6568	10.2184	9.85437	-0.0523395	0.334472
sp|Q9CZS1|AL1B1_MOUSE	Aldh1b1	AL1B1_MOUSE Aldehyde dehydrogenase X, mitochondrial	8	10.4892	10.1871	10.4493	9.97463	9.66633	8.22885	10.1698	10.3955	9.81705	10.6222	10.2751	9.81662	-0.0658505	0.334501
sp|P97447-2|FHL1_MOUSE	Fhl1	FHL1_MOUSE Isoform 2 of Four and a half LIM domains protein 1	6	9.89931	10.2723	9.99955	10.4214	9.3927	10.226	10.0352	10.4053	9.35985	9.98846	10.1481	9.90124	-0.0355332	0.334723
sp|Q8BL97|SRSF7_MOUSE	Srsf7	SRSF7_MOUSE Serine/arginine-rich splicing factor 7	6	9.93577	10.2308	9.50701	9.91492	9.79881	10.4385	10.1873	9.85119	10.0474	10.0882	9.89714	10.0686	0.0247765	0.335382
sp|P56564|EAA1_MOUSE	Slc1a3	EAA1_MOUSE Excitatory amino acid transporter 1	12	9.24401	10.8671	9.91111	11.0117	9.37774	10.0985	9.73795	10.4897	9.12685	10.1354	10.2585	9.82768	-0.061895	0.33561
sp|Q9QWV4|MLF1_MOUSE	Mlf1	MLF1_MOUSE Myeloid leukemia factor 1	1	9.82117	11.2408	9.0936	11.3382	9.59851	9.64931	10.489	9.47689	8.46566	10.8268	10.3735	9.75103	-0.0892694	0.335651
sp|Q8BKC8|PI4KB_MOUSE	Pi4kb	PI4KB_MOUSE Phosphatidylinositol 4-kinase beta	5	10.0298	9.94467	10.8095	9.83448	9.76779	10.4886	9.90073	10.0519	9.44457	9.72795	10.1546	9.89693	-0.037081	0.335668
sp|Q8BJ52|LPPR5_MOUSE	Lppr5	LPPR5_MOUSE Lipid phosphate phosphatase-related protein type 5	1	9.63029	10.5967	9.47642	9.18342	9.35174	10.6616	9.11292	10.8316	10.4797	10.6755	9.72171	10.1855	0.0672379	0.335877
sp|Q5SUQ9|CTC1_MOUSE	Ctc1	CTC1_MOUSE CST complex subunit CTC1	2	10.3488	9.14899	10.323	9.02729	10.8357	10.1013	10.5269	9.32277	11.0086	9.35655	9.71203	10.192	0.0695897	0.335904
sp|Q60805|MERTK_MOUSE	Mertk	MERTK_MOUSE Tyrosine-protein kinase Mer	1	9.2164	10.5375	9.08435	10.2162	9.8279	10.6288	9.66999	10.9179	10.1137	9.7872	9.76362	10.1576	0.0570707	0.336461
sp|Q9CQZ6|NDUB3_MOUSE	Ndufb3	NDUB3_MOUSE NADH dehydrogenase [ubiquinone] 1 beta subcomplex subunit 3	2	10.0001	11.014	9.60576	10.9627	8.58018	8.75502	9.62609	11.1892	9.19447	11.0724	10.3957	9.73623	-0.0945448	0.336474
sp|P63089|PTN_MOUSE	Ptn	PTN_MOUSE Pleiotrophin	2	9.73254	11.6098	9.12296	10.8142	10.3816	9.71898	9.17639	10.425	9.16089	9.8576	10.3199	9.78675	-0.0765238	0.336525
sp|Q9CQF6|ADPPT_MOUSE	Aasdhppt	ADPPT_MOUSE L-aminoadipate-semialdehyde dehydrogenase-phosphopantetheinyl transferase	3	10.3448	10.1594	9.95938	10.1769	10.5727	9.96036	10.1935	9.42707	9.22108	9.98484	10.1601	9.89326	-0.0383981	0.336601
sp|Q91V76|CK054_MOUSE		CK054_MOUSE Ester hydrolase C11orf54 homolog	8	9.94726	10.0442	10.5646	10.1795	9.43787	10.2354	10.8251	9.66931	9.43158	9.66505	10.1839	9.8774	-0.0440886	0.336709
sp|Q52KE7|CCNL1_MOUSE	Ccnl1	CCNL1_MOUSE Cyclin-L1	1	9.59137	9.75549	10.1252	9.98254	9.62635	10.7016	10.0052	9.72186	10.2697	10.2207	9.86365	10.0909	0.0328617	0.336723
sp|Q9WVI9|JIP1_MOUSE	Mapk8ip1	JIP1_MOUSE C-Jun-amino-terminal kinase-interacting protein 1	6	9.74517	9.34003	10.539	9.47411	10.641	10.0343	9.5463	9.60276	11.0444	10.0329	9.77458	10.1503	0.0544123	0.336839
sp|P17426|AP2A1_MOUSE	Ap2a1	AP2A1_MOUSE AP-2 complex subunit alpha-1	41	10.106	9.96678	9.81296	9.73533	10.4996	10.276	9.9521	9.97671	9.93631	9.73824	9.90527	10.0632	0.0228143	0.336935
sp|Q9CZ62|CEP97_MOUSE	Cep97	CEP97_MOUSE Centrosomal protein of 97 kDa	6	9.69982	10.1236	9.32493	9.70735	11.1908	9.73651	9.85569	8.86681	11.046	10.4486	9.71392	10.1907	0.0691307	0.337216
tr|Q91XY8|Q91XY8_MOUSE	Pcdhgb6	Q91XY8_MOUSE Protein Pcdhgb6	2	9.77653	10.5695	10.8466	9.59613	9.88408	10.2042	10.4744	9.77149	9.30998	9.56713	10.1972	9.86855	-0.0472584	0.337336
sp|Q3U7R1|ESYT1_MOUSE	Esyt1	ESYT1_MOUSE Extended synaptotagmin-1	7	9.79513	10.8264	9.6057	10.7304	9.512	10.1371	9.67241	10.2316	8.9215	10.5677	10.2394	9.84039	-0.0573446	0.337344
sp|Q9D0L8|MCES_MOUSE	Rnmt	MCES_MOUSE mRNA cap guanine-N7 methyltransferase	10	10.0269	9.60395	10.1055	9.87186	10.1734	10.5317	9.83206	9.8357	9.97749	10.0415	9.90205	10.0653	0.0235915	0.337351
sp|Q6P5F9|XPO1_MOUSE	Xpo1	XPO1_MOUSE Exportin-1	13	9.96407	10.0595	9.82581	9.66491	10.3639	9.92181	10.4203	9.83989	10.3968	9.54305	9.87857	10.081	0.0292568	0.337695
sp|Q99MJ9|DDX50_MOUSE	Ddx50	DDX50_MOUSE ATP-dependent RNA helicase DDX50	1	10.2043	8.60609	10.6436	8.98362	10.0874	9.10956	11.0157	9.88248	11.8496	9.61774	9.6094	10.2604	0.0945688	0.337778
sp|Q8K2K6|AGFG1_MOUSE	Agfg1	AGFG1_MOUSE Arf-GAP domain and FG repeat-containing protein 1	3	10.1422	8.56828	10.9555	9.12399	10.7302	9.95315	10.7788	9.88243	10.3743	9.49111	9.69749	10.2017	0.0731215	0.337785
sp|Q62093|SRSF2_MOUSE	Srsf2	SRSF2_MOUSE Serine/arginine-rich splicing factor 2	5	9.51864	10.4579	9.06474	9.921	9.10024	11.1065	9.96327	9.85812	10.4119	10.5977	9.74057	10.173	0.062661	0.337952
sp|Q8BVF2|PDCL3_MOUSE	Pdcl3	PDCL3_MOUSE Phosducin-like protein 3	2	10.3835	8.23891	10.8451	8.06413	10.2228	10.008	10.5802	8.49313	13.4188	9.74557	9.38291	10.4114	0.150055	0.338286
sp|Q8C1D8|IWS1_MOUSE	Iws1	IWS1_MOUSE Protein IWS1 homolog	3	9.25098	10.5493	8.90485	10.3027	9.89715	10.783	10.1431	10.7637	9.61311	9.79197	9.75197	10.1654	0.0598946	0.33834
sp|O88630|GOSR1_MOUSE	Gosr1	GOSR1_MOUSE Golgi SNAP receptor complex member 1	1	11.1667	7.99121	9.58733	9.35807	10.2301	9.80117	10.7191	9.15877	12.371	9.6166	9.52583	10.3161	0.114983	0.338367
tr|F7C3A0|F7C3A0_MOUSE	Plch2	F7C3A0_MOUSE 1-phosphatidylinositol 4,5-bisphosphate phosphodiesterase eta-2	17	10.0285	9.80908	10.1327	9.6547	10.3559	10.1279	9.92575	9.6412	10.2237	10.1006	9.90623	10.0625	0.0225822	0.338688
sp|Q6PD31|TRAK1_MOUSE	Trak1	TRAK1_MOUSE Trafficking kinesin-binding protein 1	5	9.70553	10.4624	9.3849	9.85771	10.0962	10.3763	9.6438	10.3667	9.7822	10.3242	9.85264	10.0982	0.0355227	0.338785
sp|Q9QYB2|DACH1_MOUSE	Dach1	DACH1_MOUSE Dachshund homolog 1	1	9.76537	9.79188	10.3745	11.1541	9.70876	9.6273	9.97367	10.6889	8.60861	10.3068	10.2715	9.81901	-0.0649938	0.339405
tr|G3UW46|G3UW46_MOUSE	Xrcc6bp1	G3UW46_MOUSE Mitochondrial inner membrane protease ATP23 homolog	1	10.3894	8.56147	10.31	9.08093	11.7975	9.03904	10.3066	9.37506	11.4583	9.68176	9.58544	10.2764	0.100414	0.33946
sp|P97855|G3BP1_MOUSE	G3bp1	G3BP1_MOUSE Ras GTPase-activating protein-binding protein 1	2	10.0241	9.91294	9.4154	9.67553	9.45215	10.0394	11.4468	10.4305	10.2104	9.39282	9.75699	10.162	0.0586772	0.339643
sp|Q8K1E0|STX5_MOUSE	Stx5	STX5_MOUSE Syntaxin-5	2	9.81449	9.77138	10.2176	9.82397	9.71758	10.353	9.88323	10.2494	10.2381	9.9313	9.90687	10.0621	0.0224294	0.339683
sp|Q9D136|OGFD3_MOUSE	Ogfod3	OGFD3_MOUSE 2-oxoglutarate and iron-dependent oxygenase domain-containing protein 3	1	9.50692	10.3251	10.9046	11.5647	10.0101	8.71389	9.46716	6.98633	10.3852	12.136	10.5753	9.61644	-0.137129	0.339866
tr|A2A654|A2A654_MOUSE	Bptf	A2A654_MOUSE Protein Bptf	5	9.87312	10.1542	9.36817	9.8157	10.6657	9.96194	9.86322	9.25915	10.8729	10.1659	9.8028	10.1315	0.0475783	0.340067
sp|Q8BZI0|AF1L1_MOUSE	Afap1l1	AF1L1_MOUSE Actin filament-associated protein 1-like 1	3	9.12098	10.1717	9.37621	10.332	10.5186	11.09	9.16987	9.80474	10.0113	10.4046	9.75022	10.1665	0.0603182	0.340098
sp|O35658|C1QBP_MOUSE	C1qbp	C1QBP_MOUSE Complement component 1 Q subcomponent-binding protein, mitochondrial	5	9.78231	10.2575	10.2727	10.6347	9.44	8.82666	9.48104	10.2196	10.3244	10.7611	10.2368	9.84212	-0.0567252	0.340295
sp|Q8CI61|BAG4_MOUSE	Bag4	BAG4_MOUSE BAG family molecular chaperone regulator 4	2	8.82155	10.4642	8.12877	10.547	9.59912	12.1451	9.49211	11.5484	8.5965	10.6574	9.49037	10.3398	0.123666	0.340613
sp|Q80UP8|S20A2_MOUSE	Slc20a2	S20A2_MOUSE Sodium-dependent phosphate transporter 2	5	9.56694	9.95702	10.6583	10.3946	10.0551	9.92092	10.3492	9.69599	9.84179	9.56019	10.1442	9.90385	-0.0345962	0.340899
sp|Q810J8|ZFYV1_MOUSE	Zfyve1	ZFYV1_MOUSE Zinc finger FYVE domain-containing protein 1	14	9.80569	10.2114	9.61712	10.0086	10.0549	10.4468	9.83502	9.97876	9.95853	10.0831	9.91071	10.0595	0.0215033	0.341003
sp|Q9Z2S7-3|T22D3_MOUSE	Tsc22d3	T22D3_MOUSE Isoform 3 of TSC22 domain family protein 3	1	10.0652	7.83567	9.61109	10.766	9.35728	9.00504	10.3092	10.4022	11.7037	10.9447	9.56949	10.287	0.104309	0.341038
sp|Q0QWG9|GRD2I_MOUSE	Grid2ip	GRD2I_MOUSE Delphilin	1	9.38789	9.97281	10.8558	10.4923	10.2946	9.66913	9.6982	9.54932	10.0326	10.0473	10.1772	9.88186	-0.0424878	0.341057
sp|Q9QZ88|VPS29_MOUSE	Vps29	VPS29_MOUSE Vacuolar protein sorting-associated protein 29	3	10.0729	9.82783	9.71758	9.61751	10.8337	10.0149	10.3558	9.14872	10.5608	9.85029	9.80894	10.1274	0.0460898	0.341197
sp|Q80SY6|ADAL_MOUSE	Adal	ADAL_MOUSE Adenosine deaminase-like protein	1	10.3414	8.39446	10.0586	9.24118	11.8841	9.14182	11.1859	8.53303	11.6865	9.53306	9.5089	10.3274	0.119127	0.341398
sp|Q9WUR2|ECI2_MOUSE	Eci2	ECI2_MOUSE Enoyl-CoA delta isomerase 2, mitochondrial	7	10.1637	9.87036	10.679	10.2923	9.34916	8.53244	10.3831	9.86271	10.3724	10.4948	10.2513	9.83243	-0.0601932	0.34154
sp|Q9JI46|NUDT3_MOUSE	Nudt3	NUDT3_MOUSE Diphosphoinositol polyphosphate phosphohydrolase 1	9	10.1406	9.34956	10.2339	9.74644	10.5448	9.94627	10.2599	9.71348	9.93846	10.1265	9.86762	10.0883	0.0319021	0.341562
sp|P31786|ACBP_MOUSE	Dbi	ACBP_MOUSE Acyl-CoA-binding protein	3	9.62243	9.87248	10.0004	9.92489	9.43867	10.3651	10.1336	9.77166	10.7314	10.1395	9.85504	10.0966	0.0349427	0.341731
sp|E9Q942|SIM13_MOUSE	Smim13	SIM13_MOUSE Small integral membrane protein 13	1	10.0851	8.56593	10.2453	9.61553	9.40113	11.7841	10.5117	9.75899	11.0219	9.01038	9.62795	10.248	0.0900457	0.34198
sp|Q9CQF4|CF203_MOUSE		CF203_MOUSE Uncharacterized protein C6orf203 homolog	2	9.91527	10.8448	9.74849	10.4665	9.7101	8.75143	9.58744	10.2586	9.93221	10.7851	10.2438	9.83748	-0.0583873	0.342034
sp|Q3UGX3|NAT8L_MOUSE	Nat8l	NAT8L_MOUSE N-acetylaspartate synthetase	2	10.0067	10.5115	9.94127	10.0493	9.78561	9.50842	10.3128	9.77946	9.70113	10.4038	10.1272	9.91519	-0.030525	0.342059
sp|P49446|PTPRE_MOUSE	Ptpre	PTPRE_MOUSE Receptor-type tyrosine-protein phosphatase epsilon	4	10.1746	10.1895	10.056	9.96361	10.2693	10.1963	9.95695	9.58961	10.0399	9.56416	10.0959	9.93604	-0.0230314	0.342648
sp|Q7TNF8|RIMB1_MOUSE	Bzrap1	RIMB1_MOUSE Peripheral-type benzodiazepine receptor-associated protein 1	2	9.77194	10.2413	9.56856	9.55525	10.4808	10.4309	10.3137	10.0404	8.88818	10.709	9.78427	10.1438	0.0520658	0.342653
sp|P58252|EF2_MOUSE	Eef2	EF2_MOUSE Elongation factor 2	24	9.96813	9.79392	10.0911	9.79496	10.1534	10.1431	10.2905	10.0974	10.1262	9.54123	9.91202	10.0587	0.021185	0.343122
tr|F6YRW4|F6YRW4_MOUSE	Kdm2a	F6YRW4_MOUSE F-box and leucine-rich repeat protein 11	3	10.0975	10.0705	9.24587	9.76177	9.14052	10.8865	10.4979	9.8944	10.1338	10.2714	9.79389	10.1374	0.0497336	0.34318
sp|Q99JW4|LIMS1_MOUSE	Lims1	LIMS1_MOUSE LIM and senescent cell antigen-like-containing domain protein 1	2	9.05247	10.4932	8.73635	10.4324	10.3864	10.7772	9.87537	8.9846	10.0843	11.1777	9.6786	10.2143	0.0777146	0.343306
tr|Q3U3J1|Q3U3J1_MOUSE	Bckdha	Q3U3J1_MOUSE 2-oxoisovalerate dehydrogenase subunit alpha, mitochondrial	6	9.96211	10.1274	10.2782	11.1691	8.80896	8.3008	10.247	10.9434	9.07839	11.0847	10.3842	9.74387	-0.0918234	0.343336
sp|Q6NZB0|DNJC8_MOUSE	Dnajc8	DNJC8_MOUSE DnaJ homolog subfamily C member 8	6	9.63458	9.78134	9.7731	10.2361	9.67667	10.7623	10.1715	10.2648	9.62	10.0795	9.85629	10.0958	0.0346404	0.343534
tr|G3XA30|G3XA30_MOUSE	Nsmce4a	G3XA30_MOUSE MCG1618, isoform CRA_c	1	9.52879	10.2414	8.28366	10.6125	9.44182	9.98413	9.42066	10.914	10.407	11.166	9.66658	10.2223	0.0806387	0.344257
sp|Q8R3D1|TBC13_MOUSE	Tbc1d13	TBC13_MOUSE TBC1 domain family member 13	3	10.1312	10.0848	9.66871	9.53703	10.6604	10.4262	9.84808	9.50634	10.0594	10.0778	9.85544	10.0964	0.0348449	0.344296
sp|Q9D379|HYEP_MOUSE	Ephx1	HYEP_MOUSE Epoxide hydrolase 1	6	9.35072	9.84493	9.75518	9.58143	9.35941	9.40832	12.4894	10.3772	9.58514	10.2482	9.63306	10.2446	0.0888002	0.344549
sp|Q8VHW4|CCG5_MOUSE	Cacng5	CCG5_MOUSE Voltage-dependent calcium channel gamma-5 subunit	1	10.2831	11.07	10.1809	9.7973	8.03424	9.96096	10.1156	9.32748	10.9375	10.2929	10.3328	9.77811	-0.0796079	0.344596
sp|O09131|GSTO1_MOUSE	Gsto1	GSTO1_MOUSE Glutathione S-transferase omega-1	5	10.2045	9.97017	9.65061	9.61641	10.7892	10.1123	9.97502	9.56047	10.1372	9.98415	9.86041	10.0931	0.0336432	0.344648
sp|P20357|MTAP2_MOUSE	Map2	MTAP2_MOUSE Microtubule-associated protein 2	97	10.1685	9.85684	9.90606	9.73195	10.2507	10.2395	10.1519	10.0662	10.0086	9.61965	9.91585	10.0561	0.0202628	0.344843
sp|Q8VCG9|RFXAP_MOUSE	Rfxap	RFXAP_MOUSE Regulatory factor X-associated protein	1	8.63786	9.94034	8.88397	11.0224	9.87922	11.4133	9.90664	10.3202	11.0667	8.92943	9.62115	10.2526	0.0917043	0.344958
sp|Q69ZU6|THS7A_MOUSE	Thsd7a	THS7A_MOUSE Thrombospondin type-1 domain-containing protein 7A	12	10.0305	10.2134	9.73705	10.4148	9.77809	10.0712	9.66975	10.3236	9.88061	9.88101	10.0989	9.93404	-0.0237514	0.345187
sp|Q8CGF7|TCRG1_MOUSE	Tcerg1	TCRG1_MOUSE Transcription elongation regulator 1	7	9.55783	10.3239	9.44454	10.0038	9.84155	10.6381	9.66375	10.5192	9.65013	10.3572	9.83253	10.1116	0.0403824	0.345244
sp|P24788|CD11B_MOUSE	Cdk11b	CD11B_MOUSE Cyclin-dependent kinase 11B	5	9.87244	9.94979	9.58018	10.0881	9.60365	10.4382	9.76495	10.5876	9.98897	10.1261	9.87262	10.0849	0.0306941	0.345271
sp|Q80UV9|TAF1_MOUSE	Taf1	TAF1_MOUSE Transcription initiation factor TFIID subunit 1	1	9.34873	9.78986	9.68741	10.2073	9.01994	11.1848	10.1481	9.88501	10.6907	10.0382	9.75832	10.1611	0.0583543	0.345307
sp|P52189|KCNJ4_MOUSE	Kcnj4	KCNJ4_MOUSE Inward rectifier potassium channel 4	3	9.94797	10.1523	10.5748	9.82748	9.30213	10.017	9.96901	10.2465	10.039	9.9238	10.1256	9.91624	-0.0301474	0.34533
sp|Q9CQ65|MTAP_MOUSE	Mtap	MTAP_MOUSE S-methyl-5'-thioadenosine phosphorylase	3	9.83417	10.0481	9.85426	9.88801	10.2945	10.2432	9.98408	9.51464	10.0617	10.2773	9.90615	10.0626	0.0226023	0.345389
sp|P62627|DLRB1_MOUSE	Dynlrb1	DLRB1_MOUSE Dynein light chain roadblock-type 1	2	8.95646	9.2471	10.132	10.3233	11.7134	9.85495	9.40792	9.0922	10.6675	10.6052	9.66471	10.2235	0.0810935	0.345679
sp|P55258|RAB8A_MOUSE	Rab8a	RAB8A_MOUSE Ras-related protein Rab-8A	4	9.89271	10.4273	9.83498	10.2769	9.92617	9.84327	10.1568	10.2129	9.45276	9.97618	10.108	9.92801	-0.0259185	0.346
sp|Q8BHD7|PTBP3_MOUSE	Ptbp3	PTBP3_MOUSE Polypyrimidine tract-binding protein 3	1	9.57953	10.8713	8.50372	9.67916	10.1985	10.5277	11.2069	8.9193	9.69379	10.82	9.65844	10.2277	0.0826217	0.346096
sp|Q5M8N0|CNRP1_MOUSE	Cnrip1	CNRP1_MOUSE CB1 cannabinoid receptor-interacting protein 1	6	9.86476	9.98916	9.92408	9.79453	10.3986	10.5042	9.79272	10.2117	9.73137	9.78883	9.89313	10.0712	0.0257432	0.346138
sp|Q8C729-2|F126B_MOUSE	Fam126b	F126B_MOUSE Isoform 2 of Protein FAM126B	5	10.1523	9.93607	9.67984	9.88208	10.0122	10.384	10.2801	10.0694	9.85327	9.75068	9.91256	10.0583	0.0210551	0.346356
sp|Q8CFC7|CLASR_MOUSE	Clasrp	CLASR_MOUSE CLK4-associating serine/arginine rich protein	2	10.1128	9.70558	9.55139	9.7695	10.1529	10.8476	9.93322	8.93469	10.6586	10.3337	9.78482	10.1435	0.0519326	0.346767
sp|Q8K209|GPR56_MOUSE	Gpr56	GPR56_MOUSE G-protein coupled receptor 56	2	10.8814	9.51933	10.8289	9.60255	10.0253	9.54217	10.1961	10.1803	9.32566	9.89821	10.2081	9.86129	-0.04986	0.346791
tr|E9Q7T7|E9Q7T7_MOUSE	Chadl	E9Q7T7_MOUSE Protein Chadl	1	12.0386	11.3184	9.64035	9.19418	10.535	9.71091	9.24721	6.92519	10.7762	10.6139	10.5479	9.63474	-0.130638	0.347049
sp|Q9ESX5|DKC1_MOUSE	Dkc1	DKC1_MOUSE H/ACA ribonucleoprotein complex subunit 4	3	10.6085	9.33536	9.39201	9.36665	11.0796	9.76773	10.5062	9.20461	11.4562	9.28314	9.67564	10.2162	0.0784353	0.347121
sp|Q9JJ43|RFOX1_MOUSE	Rbfox1	RFOX1_MOUSE RNA binding protein fox-1 homolog 1	1	10.0969	9.51287	9.01666	10.6688	9.98267	10.0252	9.99888	10.1541	10.4019	10.1421	9.8238	10.1175	0.0424938	0.347235
sp|Q9WTX2|PRKRA_MOUSE	Prkra	PRKRA_MOUSE Interferon-inducible double-stranded RNA-dependent protein kinase activator A	5	10.631	9.79617	10.8669	9.40058	10.2001	9.84056	9.9148	9.60801	9.91896	9.82287	10.1737	9.88422	-0.0416429	0.347313
sp|P62774|MTPN_MOUSE	Mtpn	MTPN_MOUSE Myotrophin	2	10.1187	9.40288	9.83804	9.53116	11.2587	9.47677	10.6734	9.47668	10.9484	9.27523	9.7227	10.1849	0.0669992	0.347319
tr|F6YAM1|F6YAM1_MOUSE	Zfp930	F6YAM1_MOUSE Protein Zfp930	1	9.24962	10.9693	7.76315	10.371	9.76706	11.0662	9.08136	10.1355	10.4579	11.139	9.58825	10.2745	0.0997293	0.347385
sp|P58158|B3GA3_MOUSE	B3gat3	B3GA3_MOUSE Galactosylgalactosylxylosylprotein 3-beta-glucuronosyltransferase 3	1	10.1732	9.63631	9.7322	9.79642	10.7337	9.54818	10.4115	9.4514	10.3753	10.1419	9.83452	10.1103	0.0399019	0.34754
sp|O70338|RNH1_MOUSE	Rnaseh1	RNH1_MOUSE Ribonuclease H1	1	9.2048	9.71377	9.91551	10.3192	10.6528	9.84847	9.6637	9.47881	10.2028	11.0001	9.78833	10.1411	0.0510805	0.347572
sp|P63330|PP2AA_MOUSE	Ppp2ca	PP2AA_MOUSE Serine/threonine-protein phosphatase 2A catalytic subunit alpha isoform	2	9.3539	10.4113	8.83137	10.2175	10.188	11.4738	9.45693	10.271	9.30608	10.4901	9.70353	10.1976	0.0716553	0.34772
sp|Q5DU31|ICEF1_MOUSE	Ipcef1	ICEF1_MOUSE Interactor protein for cytohesin exchange factors 1	2	10.5373	8.24938	10.4986	8.74197	11.0877	8.70927	10.8294	9.5603	12.3357	9.45042	9.50681	10.3288	0.119639	0.347957
sp|Q6P1I6|PSD2_MOUSE	Psd2	PSD2_MOUSE PH and SEC7 domain-containing protein 2	8	10.767	9.69095	10.5119	9.8815	10.1606	9.54979	10.1174	8.92	10.5777	9.82327	10.2128	9.85812	-0.0509985	0.348067
sp|A2ALI5|AJAP1_MOUSE	Ajap1	AJAP1_MOUSE Adherens junction-associated protein 1	1	9.96923	10.4644	10.3825	10.3651	9.17532	9.02918	9.30105	11.5608	9.56777	10.1847	10.2953	9.80313	-0.0706737	0.348144
sp|Q8BU14|SEC62_MOUSE	Sec62	SEC62_MOUSE Translocation protein SEC62	6	9.9263	10.3139	10.2045	10.3106	8.88693	9.80301	10.6241	10.1967	10.1577	9.57632	10.1888	9.87412	-0.045262	0.348193
sp|Q9R0Q3|TMED2_MOUSE	Tmed2	TMED2_MOUSE Transmembrane emp24 domain-containing protein 2	5	9.78351	9.52118	9.92737	10.1799	9.3836	10.6898	10.2763	10.1212	9.91994	10.1971	9.85299	10.098	0.035436	0.34842
sp|Q9CQL7|MOFA1_MOUSE	Mrfap1	MOFA1_MOUSE MORF4 family-associated protein 1	1	10.3034	9.24719	10.2415	9.15819	10.6656	10.1239	10.2642	9.22082	11.1945	9.58086	9.73756	10.175	0.0633903	0.348504
sp|P53395|ODB2_MOUSE	Dbt	ODB2_MOUSE Lipoamide acyltransferase component of branched-chain alpha-keto acid dehydrogenase complex, mitochondrial	10	9.87496	10.5784	9.95264	11.3135	8.57061	8.04399	9.80076	10.7022	9.57535	11.5876	10.4299	9.71342	-0.102671	0.348728
sp|Q9ES46|PARVB_MOUSE	Parvb	PARVB_MOUSE Beta-parvin	3	10.209	9.28911	10.1197	9.42901	10.4672	9.68834	9.5995	9.5552	11.3336	10.3094	9.7617	10.1589	0.0575363	0.348823
sp|Q8BGN2|CD033_MOUSE	D3Ertd751e	CD033_MOUSE UPF0462 protein C4orf33 homolog	1	10.6215	9.82607	11.1324	9.67076	9.74453	10.6745	9.30018	8.97628	11.0396	9.01421	10.3127	9.79155	-0.0748104	0.348835
sp|Q9CR09|UFC1_MOUSE	Ufc1	UFC1_MOUSE Ubiquitin-fold modifier-conjugating enzyme 1	4	10.0865	9.73344	9.52825	9.87623	10.8636	10.5805	9.53971	9.32152	10.4551	10.0151	9.8061	10.1293	0.0467784	0.349188
sp|Q01098|NMDE3_MOUSE	Grin2c	NMDE3_MOUSE Glutamate receptor ionotropic, NMDA 2C	1	9.84931	10.9629	9.85629	10.3384	8.91054	9.76849	9.52731	10.9787	9.50657	10.3014	10.2517	9.83218	-0.0602838	0.349224
sp|A2ALS5|RPGP1_MOUSE	Rap1gap	RPGP1_MOUSE Rap1 GTPase-activating protein 1	18	10.1994	9.75161	9.82546	9.85952	10.4821	10.1735	10.0331	9.79518	10.0783	9.80192	9.90899	10.0607	0.0219166	0.34947
sp|Q80T23|SYTL5_MOUSE	Sytl5	SYTL5_MOUSE Synaptotagmin-like protein 5	2	10.6813	9.92318	9.33147	9.08982	10.7844	9.99305	9.98807	10.0969	9.27379	10.838	9.75644	10.1624	0.0588103	0.3495
sp|Q9D8V0-4|HM13_MOUSE	Hm13	HM13_MOUSE Isoform 4 of Minor histocompatibility antigen H13	3	10.0107	9.29808	11.4116	10.2951	9.37208	9.42382	10.046	10.558	9.46528	10.1194	10.2538	9.83077	-0.0607883	0.349629
sp|Q9Z1N9|UN13B_MOUSE	Unc13b	UN13B_MOUSE Protein unc-13 homolog B	4	10.1046	9.54728	10.2041	9.27783	11.01	10.0015	10.2056	9.13153	10.5061	10.0114	9.78347	10.1444	0.052259	0.350102
sp|Q5RJY2|G2E3_MOUSE	G2e3	G2E3_MOUSE G2/M phase-specific E3 ubiquitin-protein ligase	1	9.44649	9.69728	9.63223	9.38123	12.3752	10.1622	9.18429	8.11243	11.2091	10.7995	9.53931	10.3071	0.111686	0.350171
tr|F8WIZ7|F8WIZ7_MOUSE	Osbpl6	F8WIZ7_MOUSE Oxysterol-binding protein	2	10.528	9.72332	9.43657	9.60955	10.7529	10.2676	9.44301	9.84384	10.1584	10.2369	9.82436	10.1171	0.0423596	0.3505
sp|Q8JZY2|COMDA_MOUSE	Commd10	COMDA_MOUSE COMM domain-containing protein 10	3	9.99203	9.71148	10.1452	9.60414	10.6932	10.2714	9.92602	9.52546	9.85832	10.2727	9.86322	10.0912	0.0329657	0.350632
sp|P21447|MDR1A_MOUSE	Abcb1a	MDR1A_MOUSE Multidrug resistance protein 1A	9	10.5573	9.99773	10.7003	9.49042	9.29466	9.74285	9.49529	10.4151	10.2545	10.0519	10.1864	9.87571	-0.0446916	0.350659
sp|Q61102|ABCB7_MOUSE	Abcb7	ABCB7_MOUSE ATP-binding cassette sub-family B member 7, mitochondrial	4	10.2775	10.4765	10.2378	10.4156	8.57294	8.1855	10.4508	10.9808	9.73286	10.6696	10.3519	9.76543	-0.0841345	0.350661
sp|Q8BRT1-5|CLAP2_MOUSE	Clasp2	CLAP2_MOUSE Isoform 2 of CLIP-associating protein 2	1	11.176	7.73453	10.2134	7.79174	11.3224	9.39385	9.85773	8.68888	14.5241	9.2974	9.22892	10.5141	0.188086	0.350717
tr|A2AHJ7|A2AHJ7_MOUSE	Dgkz	A2AHJ7_MOUSE Diacylglycerol kinase	1	9.09591	10.0484	9.4374	10.1464	9.1149	11.6932	9.4271	10.9645	9.81084	10.2614	9.68202	10.212	0.0768824	0.350942
sp|O35857|TIM44_MOUSE	Timm44	TIM44_MOUSE Mitochondrial import inner membrane translocase subunit TIM44	9	10.1204	10.4265	10.1143	10.5039	9.15248	8.33775	10.1204	10.8084	9.71478	10.7012	10.2913	9.80582	-0.0697097	0.351354
tr|O35452|O35452_MOUSE	Tnxb	O35452_MOUSE Protein Tnxb	1	10.014	9.80575	9.30743	9.86555	10.763	9.70166	9.82881	9.62667	11.5208	9.56629	9.74819	10.1679	0.0608119	0.351381
sp|Q9CQX5|CLDN1_MOUSE	Cldnd1	CLDN1_MOUSE Claudin domain-containing protein 1	1	8.64536	10.3095	9.00593	10.8845	10.2764	10.7508	9.79269	10.7231	9.56691	10.0448	9.71132	10.1925	0.0697616	0.351496
sp|Q8BXR5|NALCN_MOUSE	Nalcn	NALCN_MOUSE Sodium leak channel non-selective protein	3	9.93608	10.034	8.87676	10.3595	10.4396	10.4666	9.65551	9.55062	10.1821	10.4993	9.80157	10.1323	0.0478743	0.35171
sp|Q8CHR6|DPYD_MOUSE	Dpyd	DPYD_MOUSE Dihydropyrimidine dehydrogenase [NADP(+)]	2	9.44209	10.0386	9.82724	9.61232	10.9474	10.7526	8.72947	9.97186	9.76558	10.9127	9.73007	10.18	0.0652086	0.351712
sp|P35564|CALX_MOUSE	Canx	CALX_MOUSE Calnexin	26	9.89728	10.4551	10.2429	10.2776	9.14286	9.42292	11.1598	9.76851	9.93406	9.69897	10.2182	9.85453	-0.0522833	0.351764
sp|Q9JLB2|MPP5_MOUSE	Mpp5	MPP5_MOUSE MAGUK p55 subfamily member 5	6	10.2037	10.0194	9.19062	9.8782	10.4543	10.4839	9.51798	9.50073	10.3406	10.4105	9.82298	10.118	0.0426932	0.351766
sp|Q9CQT1|MTNA_MOUSE	Mri1	MTNA_MOUSE Methylthioribose-1-phosphate isomerase	3	10.4435	10.0681	11.3543	9.24292	10.5768	9.03346	10.3648	9.18808	9.84979	9.8782	10.2772	9.81519	-0.0663598	0.351784
sp|Q9JKK1|STX6_MOUSE	Stx6	STX6_MOUSE Syntaxin-6	5	10.2101	10.5923	9.69076	10.115	9.38866	10.0971	9.68119	10.3628	9.55282	10.3093	10.1521	9.89863	-0.0364699	0.351829
sp|Q60751|IGF1R_MOUSE	Igf1r	IGF1R_MOUSE Insulin-like growth factor 1 receptor	6	10.4618	9.04495	10.4994	8.69768	10.5399	9.51406	10.7105	9.24625	11.3266	9.95879	9.67597	10.216	0.0783545	0.351954
sp|Q91WD5|NDUS2_MOUSE	Ndufs2	NDUS2_MOUSE NADH dehydrogenase [ubiquinone] iron-sulfur protein 2, mitochondrial	18	9.91082	10.2445	10.2931	10.51	9.26338	8.68649	10.1622	10.602	9.71972	10.6079	10.2396	9.84027	-0.0573875	0.352045
sp|Q8BGU2|CBLN2_MOUSE	Cbln2	CBLN2_MOUSE Cerebellin-2	1	9.49545	10.6351	9.04692	9.97199	9.83999	10.9323	10.0873	9.54803	10.2657	10.1773	9.78736	10.1418	0.0513173	0.352429
sp|Q80TV8|CLAP1_MOUSE	Clasp1	CLAP1_MOUSE CLIP-associating protein 1	16	10.5475	9.72211	10.3828	9.91219	10.0246	9.41501	10.0653	9.91717	10.4178	9.5955	10.1412	9.9059	-0.0338628	0.352478
sp|P05064|ALDOA_MOUSE	Aldoa	ALDOA_MOUSE Fructose-bisphosphate aldolase A	84	10.2165	10.0103	9.67173	9.6284	10.2897	10.0447	10.2909	9.6685	10.4569	9.72242	9.88173	10.0788	0.0284943	0.352565
tr|Q3UFK1|Q3UFK1_MOUSE	Ccdc28a	Q3UFK1_MOUSE Coiled-coil domain containing 28A	4	10.3117	10.3572	10.1911	9.52411	10.026	9.93099	9.75325	9.88742	10.0091	10.0091	10.096	9.93598	-0.0230552	0.352777
sp|Q80U87|UBP8_MOUSE	Usp8	UBP8_MOUSE Ubiquitin carboxyl-terminal hydrolase 8	10	10.1095	9.6486	9.96603	9.96166	10.1879	10.3079	9.69738	10.139	9.98323	9.99881	9.92145	10.0524	0.0189126	0.352851
sp|Q8K0S5|R4RL1_MOUSE	Rtn4rl1	R4RL1_MOUSE Reticulon-4 receptor-like 1	1	8.40403	9.64238	10.026	10.2427	11.3778	10.1705	10.6961	11.4212	8.06561	9.95365	9.57879	10.2808	0.102039	0.352881
sp|Q3UMU9|HDGR2_MOUSE	Hdgfrp2	HDGR2_MOUSE Hepatoma-derived growth factor-related protein 2	10	10.1492	10.0016	9.43168	9.86474	9.64508	10.3459	9.83296	9.90866	10.7209	10.0992	9.8618	10.0921	0.0333071	0.353008
sp|Q9D8W7|OCAD2_MOUSE	Ociad2	OCAD2_MOUSE OCIA domain-containing protein 2	3	10.3061	10.4252	10.6011	10.1705	8.70184	7.73613	10.4844	10.2931	10.4456	10.836	10.3757	9.74952	-0.0898084	0.353246
sp|Q9WTQ8|TIM23_MOUSE	Timm23	TIM23_MOUSE Mitochondrial import inner membrane translocase subunit Tim23	2	10.1448	10.4095	10.6627	10.0886	9.00094	8.21996	10.3328	10.4035	9.58907	11.1481	10.3264	9.7824	-0.0780775	0.35333
sp|O55143|AT2A2_MOUSE	Atp2a2	AT2A2_MOUSE Sarcoplasmic/endoplasmic reticulum calcium ATPase 2	30	10.3953	10.1843	9.97524	9.89521	9.96614	9.50542	10.2915	9.66081	10.3124	9.81365	10.1125	9.92499	-0.0270037	0.35336
sp|Q8BVG8|NAT14_MOUSE	Nat14	NAT14_MOUSE N-acetyltransferase 14	1	9.34377	10.3772	9.25625	9.94431	9.26428	10.0059	10.1528	11.6028	9.69831	10.3545	9.73037	10.1798	0.0651356	0.353387
sp|Q80TM9|NISCH_MOUSE	Nisch	NISCH_MOUSE Nischarin	11	9.57447	10.2637	9.55818	10.0157	10.4273	10.5647	9.63352	9.78279	9.78452	10.395	9.85303	10.098	0.0354269	0.353512
sp|Q9WV98|TIM9_MOUSE	Timm9	TIM9_MOUSE Mitochondrial import inner membrane translocase subunit Tim9	2	10.2087	10.1205	9.82552	10.6322	8.80625	9.7301	10.0803	10.6139	10.0845	9.89805	10.1967	9.86884	-0.0471547	0.35361
sp|O35099|M3K5_MOUSE	Map3k5	M3K5_MOUSE Mitogen-activated protein kinase kinase kinase 5	5	9.99543	9.85918	9.73866	9.70798	11.0399	10.216	9.36549	9.71079	10.3022	10.0645	9.82531	10.1165	0.042129	0.353771
sp|Q3URF8|KCD21_MOUSE	Kctd21	KCD21_MOUSE BTB/POZ domain-containing protein KCTD21	1	8.14167	10.5564	10.7802	8.43546	11.2507	9.49353	11.8252	10.3827	11.0351	8.09908	9.47843	10.3477	0.126592	0.354011
sp|P63250|KCNJ3_MOUSE	Kcnj3	KCNJ3_MOUSE G protein-activated inward rectifier potassium channel 1	2	9.73961	9.84768	10.8687	10.1321	10.1724	10.0284	9.37509	10.1089	9.89538	9.83173	10.147	9.90199	-0.0352642	0.354071
sp|O35393|EFNB3_MOUSE	Efnb3	EFNB3_MOUSE Ephrin-B3	2	10.5358	9.43813	9.70581	9.61702	10.1975	9.92185	10.0446	9.47147	10.2358	10.8321	9.8242	10.1172	0.0423984	0.354199
sp|Q499E0|BRNP3_MOUSE	Brinp3	BRNP3_MOUSE BMP/retinoic acid-inducible neural-specific protein 3	3	9.87196	9.86844	9.40242	10.0838	11.1503	10.109	10.3019	9.32755	10.0636	9.82118	9.80665	10.1289	0.0466456	0.354339
sp|Q9R171|CBLN1_MOUSE	Cbln1	CBLN1_MOUSE Cerebellin-1	1	10.6723	10.224	9.96194	10.1765	10.2421	8.99791	10.2377	8.62784	10.7715	10.0882	10.2587	9.82754	-0.0619458	0.354392
sp|Q9CYA6|ZCHC8_MOUSE	Zcchc8	ZCHC8_MOUSE Zinc finger CCHC domain-containing protein 8	2	10.0741	9.80732	9.78693	9.58804	9.48062	10.1881	10.8131	9.33593	10.3124	10.6134	9.81411	10.1239	0.0448407	0.354541
sp|P26048|GBRA2_MOUSE	Gabra2	GBRA2_MOUSE Gamma-aminobutyric acid receptor subunit alpha-2	6	10.5132	10.0322	10.9472	9.47801	9.79107	9.13295	10.8497	9.657	10.2994	9.29938	10.2426	9.83824	-0.0581144	0.354936
sp|Q9WVS8|MK07_MOUSE	Mapk7	MK07_MOUSE Mitogen-activated protein kinase 7	1	10.8056	9.58507	9.50064	11.1161	10.2685	10.2925	9.54554	8.91459	9.79346	10.178	10.2519	9.8321	-0.060314	0.354979
sp|Q9CRD0|OCAD1_MOUSE	Ociad1	OCAD1_MOUSE OCIA domain-containing protein 1	4	10.0086	9.8715	10.5935	10.5081	9.25788	8.69352	10.2306	10.6075	9.66441	10.5644	10.2454	9.83638	-0.0587823	0.355196
sp|Q8K285|FCHO1_MOUSE	Fcho1	FCHO1_MOUSE FCH domain only protein 1	1	11.1156	9.13237	7.54822	9.40985	8.21938	10.7992	9.69614	9.62671	10.2276	14.2249	9.3015	10.4657	0.170129	0.355391
sp|Q3U1J4|DDB1_MOUSE	Ddb1	DDB1_MOUSE DNA damage-binding protein 1	26	9.96152	10.1757	9.54273	9.938	10.2757	10.4196	9.88681	10.0045	9.76423	10.0312	9.9045	10.0637	0.023001	0.35554
sp|E9PZM4|CHD2_MOUSE	Chd2	CHD2_MOUSE Chromodomain-helicase-DNA-binding protein 2	5	9.57309	10.2724	9.88175	9.72993	9.83621	10.5696	9.50905	10.235	10.3942	9.99876	9.86429	10.0905	0.0327069	0.355965
sp|Q9DBR4|APBB2_MOUSE	Apbb2	APBB2_MOUSE Amyloid beta A4 precursor protein-binding family B member 2	1	10.3935	9.09789	9.46849	9.34826	11.8411	9.43396	10.7342	8.53776	11.6719	9.47286	9.57704	10.282	0.102465	0.356003
sp|E9Q1P8|I2BP2_MOUSE	Irf2bp2	I2BP2_MOUSE Interferon regulatory factor 2-binding protein 2	4	9.41842	10.4065	9.33435	9.98485	9.66829	11.1875	9.68511	10.3697	9.69852	10.2467	9.78603	10.1426	0.0516376	0.356427
sp|Q923D5|WBP11_MOUSE	Wbp11	WBP11_MOUSE WW domain-binding protein 11	9	9.73541	10.1998	9.8529	9.77653	10.2495	10.5859	9.85017	9.77902	10.1874	9.78345	9.89115	10.0726	0.0262218	0.356942
sp|P62082|RS7_MOUSE	Rps7	RS7_MOUSE 40S ribosomal protein S7	5	9.82876	10.52	9.97342	10.1424	9.9988	10.3604	9.99691	10.0608	9.57565	9.5428	10.1162	9.92256	-0.027876	0.357094
tr|Q91UZ6|Q91UZ6_MOUSE	D17H6S56E-5	Q91UZ6_MOUSE DNA segment, Chr 17, human D6S56E 5, isoform CRA_c	1	10.3354	9.69849	9.4492	10.0211	10.3448	10.13	9.62925	9.91158	10.4091	10.0711	9.87604	10.0826	0.0298678	0.357129
sp|Q91YR5|MET13_MOUSE	Mettl13	MET13_MOUSE Methyltransferase-like protein 13	4	9.00812	9.97338	9.88214	10.1397	11.0936	10.2751	9.20105	9.38069	10.6397	10.4065	9.75083	10.1661	0.0601716	0.357384
sp|Q9CXV9|DCNL5_MOUSE	Dcun1d5	DCNL5_MOUSE DCN1-like protein 5	1	10.0844	10.3343	10.9037	9.79914	9.22004	9.00077	11.4395	9.92024	9.56462	9.73331	10.2804	9.81308	-0.0671161	0.357455
sp|Q8BFS6|CPPED_MOUSE	Cpped1	CPPED_MOUSE Calcineurin-like phosphoesterase domain-containing protein 1	3	10.4427	10.5683	9.84272	9.7157	10.4019	10.0288	9.88561	9.43301	9.62013	10.0612	10.1423	9.9051	-0.034147	0.35763
tr|D3Z656|D3Z656_MOUSE	Synj1	D3Z656_MOUSE Synaptojanin-1	32	9.8066	10.1883	9.45651	10.087	10.2179	10.3746	9.64179	10.3442	9.84834	10.0347	9.8846	10.0769	0.0278013	0.357733
sp|Q8VHY0|CSPG4_MOUSE	Cspg4	CSPG4_MOUSE Chondroitin sulfate proteoglycan 4	15	10.1611	10.0819	9.39808	9.93741	10.2002	10.08	10.0305	10.1948	9.63495	10.281	9.89463	10.0702	0.0253822	0.357926
tr|Q8VHM5|Q8VHM5_MOUSE	Hnrnpr	Q8VHM5_MOUSE Heterogeneous nuclear ribonucleoprotein R	6	9.90791	9.55531	10.4085	9.48719	9.76435	10.2694	10.7571	9.79728	10.3672	9.68585	9.83973	10.1068	0.0386424	0.358049
sp|P28654|PGS2_MOUSE	Dcn	PGS2_MOUSE Decorin	1	10.2153	8.40848	12.5955	10.7078	10.9967	8.86449	10.672	9.0985	9.22701	9.21414	10.4818	9.67881	-0.114985	0.358268
sp|Q5DU09|ZN652_MOUSE	Znf652	ZN652_MOUSE Zinc finger protein 652	1	10.4527	9.46529	9.15352	9.14785	8.4037	10.6305	9.77074	10.7021	12.6268	9.64682	9.55483	10.2968	0.107891	0.358318
sp|Q7TMS5|ABCG2_MOUSE	Abcg2	ABCG2_MOUSE ATP-binding cassette sub-family G member 2	2	10.0541	9.72773	10.0625	9.83907	10.3871	9.9017	10.0671	10.0051	10.2245	9.73114	9.92086	10.0528	0.019055	0.358388
sp|P58390|KCNN2_MOUSE	Kcnn2	KCNN2_MOUSE Small conductance calcium-activated potassium channel protein 2	2	9.58862	11.1982	9.90648	10.2523	9.54114	9.68757	9.92086	8.99008	10.2529	10.6619	10.2364	9.84239	-0.0566286	0.358515
sp|O54931-2|AKAP2_MOUSE	Akap2	AKAP2_MOUSE Isoform 2 of A-kinase anchor protein 2	11	9.84313	9.66723	10.0127	9.89072	10.4383	10.4009	9.97211	9.34873	10.622	9.80407	9.85345	10.0977	0.0353266	0.35857
sp|Q80TP3|UBR5_MOUSE	Ubr5	UBR5_MOUSE E3 ubiquitin-protein ligase UBR5	6	10.1724	9.9993	10.1299	9.14686	10.5085	9.94624	10.0944	9.76622	10.3028	9.9334	9.86212	10.0919	0.0332321	0.358583
tr|Q8CFE8|Q8CFE8_MOUSE	Fbxw17	Q8CFE8_MOUSE Fbxw17 protein	1	9.70289	9.84414	9.81166	9.51018	11.4622	9.68317	10.0755	8.74589	10.3038	10.8606	9.71722	10.1885	0.0683294	0.359042
sp|Q80TH2|LAP2_MOUSE	Erbb2ip	LAP2_MOUSE Protein LAP2	9	10.4008	10.0929	10.1241	9.99442	10.0001	9.45808	10.4843	9.15468	10.0854	10.2053	10.1531	9.89796	-0.0367119	0.359209
tr|E9Q6L0|E9Q6L0_MOUSE	Clasp1	E9Q6L0_MOUSE CLIP-associating protein 1	1	10.517	9.22108	10.1389	9.2056	9.06567	10.2195	10.7766	10.1564	10.3307	10.3685	9.77064	10.1529	0.055367	0.359365
sp|Q9Z247|FKBP9_MOUSE	Fkbp9	FKBP9_MOUSE Peptidyl-prolyl cis-trans isomerase FKBP9	1	10.2856	10.5051	10.6013	9.89886	9.30738	8.59026	10.9681	10.4252	8.68267	10.7355	10.3227	9.78485	-0.0772017	0.359375
sp|Q8K2Y0|RN219_MOUSE	Rnf219	RN219_MOUSE RING finger protein 219	3	10.6459	8.48504	10.5264	8.65332	11.452	9.0116	10.7735	9.09518	11.3994	9.95772	9.57766	10.2816	0.102313	0.359679
sp|Q99KE1|MAOM_MOUSE	Me2	MAOM_MOUSE NAD-dependent malic enzyme, mitochondrial	6	9.96896	10.5715	9.71047	11.1082	9.0985	8.72856	9.87505	10.7849	8.94027	11.2136	10.3398	9.77348	-0.0812599	0.359856
sp|Q8BHG1|NRDC_MOUSE	Nrd1	NRDC_MOUSE Nardilysin	14	10.2302	9.83406	9.9718	9.64521	10.3443	9.90153	10.1587	9.94153	10.1219	9.85067	9.92032	10.0531	0.0191839	0.359873
sp|P07356|ANXA2_MOUSE	Anxa2	ANXA2_MOUSE Annexin A2	4	10.6479	10.6698	9.59133	9.91493	9.2479	9.1755	10.3049	9.76717	10.2523	10.4284	10.206	9.86268	-0.0493618	0.359954
sp|Q91X43|SH319_MOUSE	Sh3d19	SH319_MOUSE SH3 domain-containing protein 19	1	9.48519	10.3393	9.6161	9.76497	9.69425	10.2547	9.41992	10.1149	11.1769	10.1338	9.8014	10.1324	0.047917	0.359957
sp|Q9Z0J0|NPC2_MOUSE	Npc2	NPC2_MOUSE Epididymal secretory protein E1	3	9.20333	10.3003	9.17711	10.4386	9.4452	10.1172	10.0535	10.4905	9.83667	10.9376	9.77984	10.1468	0.0531393	0.359987
tr|E9PVY0|E9PVY0_MOUSE	Cdc42bpa	E9PVY0_MOUSE Serine/threonine-protein kinase MRCK alpha	1	10.0285	9.80995	9.6892	9.98266	10.2043	10.2987	9.87007	10.6668	9.53699	9.91283	9.87758	10.0816	0.0294971	0.360139
sp|Q5SWU9|ACACA_MOUSE	Acaca	ACACA_MOUSE Acetyl-CoA carboxylase 1	24	10.1081	9.87685	9.97594	9.88294	10.111	10.0067	10.0197	9.83872	10.1034	10.0766	9.96096	10.026	0.00939283	0.360235
sp|Q8BZW8|NHLC2_MOUSE	Nhlrc2	NHLC2_MOUSE NHL repeat-containing protein 2	4	9.61156	9.81333	10.07	10.0166	9.85465	10.6663	9.6606	10.239	9.7956	10.2724	9.87787	10.0814	0.0294261	0.360292
sp|Q6RUT7|CSMT1_MOUSE	Ccsmst1	CSMT1_MOUSE Protein CCSMST1	2	9.81578	10.5865	9.93902	11.3185	8.09469	8.37164	9.67532	11.2289	10.029	10.9405	10.415	9.72336	-0.0991307	0.360331
sp|P24527|LKHA4_MOUSE	Lta4h	LKHA4_MOUSE Leukotriene A-4 hydrolase	14	9.92417	10.0291	9.92394	9.67375	10.5015	10.2049	10.1456	9.45491	10.2406	9.90147	9.88773	10.0748	0.0270463	0.360394
sp|Q56A08|GPKOW_MOUSE	Gpkow	GPKOW_MOUSE G patch domain and KOW motifs-containing protein	3	10.3806	9.38485	9.64511	9.8822	10.3177	9.75091	10.0584	9.36136	10.64	10.5789	9.82319	10.1179	0.0426437	0.360644
sp|Q9CY27|TECR_MOUSE	Tecr	TECR_MOUSE Very-long-chain enoyl-CoA reductase	5	9.75823	10.0477	10.644	10.5579	9.31519	9.65485	10.6422	10.0541	8.66116	10.6647	10.2519	9.83204	-0.0603356	0.36066
sp|Q8QZR5|ALAT1_MOUSE	Gpt	ALAT1_MOUSE Alanine aminotransferase 1	6	10.8785	9.98809	9.91188	10.0133	10.7755	9.54133	9.67462	9.27959	10.3334	9.60388	10.1979	9.86804	-0.0474421	0.360704
sp|Q8BHE3|ATCAY_MOUSE	Atcay	ATCAY_MOUSE Caytaxin	5	9.9387	10.2496	9.9772	10.328	10.0275	10.4663	9.5332	9.58154	10.2448	9.65322	10.1234	9.91776	-0.0296029	0.360835
sp|Q3UJB9|EDC4_MOUSE	Edc4	EDC4_MOUSE Enhancer of mRNA-decapping protein 4	10	10.1448	9.95012	9.78287	9.6054	10.3188	10.5759	9.44876	10.0007	10.288	9.88465	9.8708	10.0861	0.0311336	0.360997
sp|P97429|ANXA4_MOUSE	Anxa4	ANXA4_MOUSE Annexin A4	5	9.72428	10.5676	10.0109	10.3026	9.68593	9.92944	10.1437	9.62051	9.41762	10.5974	10.1513	9.89911	-0.0362999	0.361026
sp|Q3TAA7|S11IP_MOUSE	Stk11ip	S11IP_MOUSE Serine/threonine-protein kinase 11-interacting protein	2	10.6149	8.8944	10.0134	8.41919	11.4276	9.32867	10.6767	8.49982	12.6838	9.44152	9.48547	10.343	0.124866	0.361065
tr|D3YUS5|D3YUS5_MOUSE	Rasal2	D3YUS5_MOUSE Protein Rasal2	15	10.1245	9.45689	10.3619	9.52217	10.019	10.2946	10.077	10.4018	10.1702	9.572	9.86636	10.0891	0.0322056	0.361595
sp|P51125|ICAL_MOUSE	Cast	ICAL_MOUSE Calpastatin	9	9.9869	9.51048	9.94552	9.86685	10.1212	9.82067	10.8174	9.45442	10.7435	9.73304	9.82744	10.115	0.0416153	0.361899
sp|Q91WD0|GP108_MOUSE	Gpr108	GP108_MOUSE Protein GPR108	1	10.1526	10.5687	8.8017	9.59122	10.0443	9.87941	9.84252	10.1511	9.91663	11.0518	9.77856	10.1476	0.0534487	0.362138
sp|Q62433|NDRG1_MOUSE	Ndrg1	NDRG1_MOUSE Protein NDRG1	3	10.8329	9.80029	10.3052	10.1193	10.6082	9.99711	9.64774	8.43902	10.6984	9.55183	10.2644	9.82371	-0.0633147	0.362193
sp|Q80ZJ7|SNX32_MOUSE	Snx32	SNX32_MOUSE Sorting nexin-32	1	9.89929	9.05876	10.8729	9.28758	10.0882	9.67987	10.7693	10.1987	9.77217	10.3733	9.77962	10.1469	0.0531912	0.362231
sp|Q9DBE8|ALG2_MOUSE	Alg2	ALG2_MOUSE Alpha-1,3/1,6-mannosyltransferase ALG2	5	9.69486	10.2027	10.5709	10.4806	9.39126	10.0611	9.73973	10.6661	8.67614	10.5166	10.2373	9.84183	-0.0568316	0.362601
sp|Q9DC07|LNEBL_MOUSE	Nebl	LNEBL_MOUSE LIM zinc-binding domain-containing Nebulette	9	10.1551	9.71893	10.1476	9.66685	9.97138	9.97952	10.316	10.1784	10.0038	9.8624	9.92211	10.0519	0.0187524	0.36269
sp|P15532|NDKA_MOUSE	Nme1	NDKA_MOUSE Nucleoside diphosphate kinase A	20	10.1795	9.61613	10.0279	9.5257	10.5751	9.93839	10.3936	9.60659	10.6313	9.50575	9.8373	10.1085	0.03923	0.362789
sp|Q52KI8|SRRM1_MOUSE	Srrm1	SRRM1_MOUSE Serine/arginine repetitive matrix protein 1	3	10.2793	10.223	10.1551	9.92262	9.35718	10.5878	9.39567	9.87003	9.9937	10.2155	10.145	9.90332	-0.0347862	0.362913
sp|Q80UG1|FADS6_MOUSE	Fads6	FADS6_MOUSE Fatty acid desaturase 6	2	9.49681	11.3456	10.0813	10.2935	9.20014	10.3378	9.52596	9.92211	8.72281	11.0739	10.3043	9.79712	-0.0728188	0.363001
sp|O89051|ITM2B_MOUSE	Itm2b	ITM2B_MOUSE Integral membrane protein 2B	2	10.1624	10.0777	10.3559	9.89434	9.60137	9.80858	9.48882	9.84696	10.2807	10.4832	10.1226	9.91827	-0.0294175	0.363317
sp|Q64700|RBL2_MOUSE	Rbl2	RBL2_MOUSE Retinoblastoma-like protein 2	1	8.99065	8.39084	10.7448	9.62081	8.75839	10.8557	11.4607	7.66741	11.6823	11.8284	9.43678	10.3755	0.136812	0.363376
sp|Q8BZH4|POGZ_MOUSE	Pogz	POGZ_MOUSE Pogo transposable element with ZNF domain	4	10.0378	9.21339	10.4229	9.43577	9.98309	9.94782	10.3032	9.28906	11.1948	10.1722	9.77746	10.1484	0.0537146	0.363482
sp|Q3UUJ4|STRAA_MOUSE	Strada	STRAA_MOUSE STE20-related kinase adapter protein alpha	1	8.37754	9.47276	9.08952	11.3107	10.1983	11.1086	8.45523	10.5965	9.73863	11.6522	9.56264	10.2916	0.105982	0.36354
sp|Q8R570|SNP47_MOUSE	Snap47	SNP47_MOUSE Synaptosomal-associated protein 47	6	10.2266	9.67879	10.229	10.2626	10.1289	10.2401	9.79237	10.0535	9.5367	9.85139	10.0993	9.93382	-0.0238301	0.363948
sp|Q9CXI3|MOXD1_MOUSE	Moxd1	MOXD1_MOUSE DBH-like monooxygenase protein 1	2	9.97237	9.77523	9.51642	9.99708	10.1731	10.0747	8.97059	10.4873	10.66	10.3733	9.81528	10.1231	0.0445577	0.364074
sp|P35803-2|GPM6B_MOUSE	Gpm6b	GPM6B_MOUSE Isoform 2 of Neuronal membrane glycoprotein M6-b	4	10.3329	10.4699	9.51067	10.2898	10.1967	9.9239	9.61187	10.4237	9.35001	9.8906	10.1508	9.89946	-0.0361748	0.364508
sp|O70166|STMN3_MOUSE	Stmn3	STMN3_MOUSE Stathmin-3	7	10.3052	9.61733	9.8872	9.74011	10.4912	9.97256	9.99597	9.5861	10.2233	10.1811	9.88746	10.075	0.0271122	0.364676
sp|Q9EP89|LACTB_MOUSE	Lactb	LACTB_MOUSE Serine beta-lactamase-like protein LACTB, mitochondrial	4	9.77791	10.5908	9.71828	10.9296	9.50808	9.48055	9.40287	9.92452	9.40552	11.2618	10.2542	9.83056	-0.0608631	0.364731
sp|P61967|AP1S1_MOUSE	Ap1s1	AP1S1_MOUSE AP-1 complex subunit sigma-1A	2	9.58673	10.9182	8.82049	9.64705	10.4119	11.1343	9.69869	9.64242	9.9312	10.209	9.74312	10.1713	0.0620426	0.364826
tr|Q9D6D0|Q9D6D0_MOUSE	Slc25a27	Q9D6D0_MOUSE Protein Slc25a27	5	10.322	10.1051	10.8666	9.72596	9.15855	8.71676	10.3202	10.6257	9.63981	10.5193	10.2549	9.83005	-0.0610469	0.364855
tr|Q3UR91|Q3UR91_MOUSE	Pum2	Q3UR91_MOUSE Pumilio homolog 2	4	9.28955	10.3717	9.17693	10.3846	10.0046	10.6122	9.70889	9.99862	9.77691	10.676	9.8057	10.1295	0.0468761	0.364964
sp|Q5XJY5|COPD_MOUSE	Arcn1	COPD_MOUSE Coatomer subunit delta	12	10.2441	9.60106	10.0199	9.59456	10.5146	9.96832	10.259	9.67002	10.4794	9.64904	9.86489	10.0901	0.0325607	0.365238
sp|Q5SYD0|MYO1D_MOUSE	Myo1d	MYO1D_MOUSE Unconventional myosin-Id	12	10.0478	10.4606	9.63931	10.6968	10.4817	10.2303	9.34591	9.21937	9.34005	10.5382	10.2111	9.85926	-0.0505901	0.365264
sp|O35231|KIFC3_MOUSE	Kifc3	KIFC3_MOUSE Kinesin-like protein KIFC3	2	9.83319	10.4936	9.50674	9.39324	9.57833	10.6207	9.46617	10.1739	10.1378	10.7964	9.80668	10.1289	0.0466378	0.365433
sp|Q7TMF3|NDUAC_MOUSE	Ndufa12	NDUAC_MOUSE NADH dehydrogenase [ubiquinone] 1 alpha subcomplex subunit 12	6	9.33591	11.5466	9.72762	11.2298	9.07935	8.56195	9.33043	11.8652	8.61708	10.7061	10.46	9.69334	-0.109817	0.365496
sp|Q9JKW0|AR6P1_MOUSE	Arl6ip1	AR6P1_MOUSE ADP-ribosylation factor-like protein 6-interacting protein 1	2	9.01913	11.597	9.6703	12.0512	8.37972	10.7703	8.16664	11.5457	7.89135	10.9088	10.5844	9.61041	-0.139268	0.36551
sp|Q8K1X1|WDR11_MOUSE	Wdr11	WDR11_MOUSE WD repeat-containing protein 11	10	10.2646	9.68674	9.94285	9.64311	10.5171	10.2842	9.99553	9.59196	10.1927	9.88113	9.88432	10.0771	0.0278692	0.365521
tr|F7ACR9|F7ACR9_MOUSE	Macf1	F7ACR9_MOUSE Microtubule-actin cross-linking factor 1 (Fragment)	2	9.67091	10.5523	10.1742	10.2365	10.1259	9.99381	9.18063	10.2018	9.49257	10.3714	10.1585	9.89436	-0.0380046	0.365541
sp|Q8VDS8|STX18_MOUSE	Stx18	STX18_MOUSE Syntaxin-18	3	9.90133	10.4107	10.1099	10.1416	9.22751	9.47262	10.2339	10.3157	9.97889	10.2077	10.1409	9.90607	-0.0338009	0.365607
sp|O88485|DC1I1_MOUSE	Dync1i1	DC1I1_MOUSE Cytoplasmic dynein 1 intermediate chain 1	5	10.9723	9.36761	11.0681	9.6763	10.3169	9.29283	10.4992	9.46533	10.3081	9.03328	10.2711	9.81928	-0.064899	0.365889
sp|A6H8H2|DEN4C_MOUSE	Dennd4c	DEN4C_MOUSE DENN domain-containing protein 4C	6	10.1061	10.0009	9.87772	9.10078	10.2517	10.081	9.56813	9.19901	10.8445	10.9702	9.77138	10.1524	0.0551892	0.366212
sp|Q61016|GBG7_MOUSE	Gng7	GBG7_MOUSE Guanine nucleotide-binding protein G(I)/G(S)/G(O) subunit gamma-7	5	9.85601	9.23894	10.3766	9.84244	10.6547	10.4775	9.74523	10.4086	9.51122	9.88883	9.82849	10.1143	0.0413609	0.366212
sp|Q1RLL3|CPNE9_MOUSE	Cpne9	CPNE9_MOUSE Copine-9	5	9.98161	9.85316	10.2567	10.4974	9.97246	10.4372	9.4169	9.88122	9.36202	10.3413	10.1472	9.90185	-0.0353157	0.366223
sp|Q9CPW2|ADXL_MOUSE	Fdx1l	ADXL_MOUSE Adrenodoxin-like protein, mitochondrial	2	9.66514	11.1393	9.58914	10.665	9.67396	9.47057	9.73979	11.0097	8.97928	10.0681	10.2647	9.82357	-0.0633659	0.36636
sp|P55200|KMT2A_MOUSE	Kmt2a	KMT2A_MOUSE Histone-lysine N-methyltransferase 2A	1	9.38253	10.1721	9.40464	9.93893	11.294	11.1162	9.25842	9.24527	10.3143	9.87363	9.72454	10.1836	0.0665507	0.366559
sp|Q8C5K5|CX038_MOUSE		CX038_MOUSE Uncharacterized protein CXorf38 homolog	1	10.1424	10.5918	8.77751	8.95431	10.4083	10.8053	9.83562	8.26272	11.4695	10.7526	9.61649	10.2557	0.0928392	0.366567
sp|Q8BTI9|PK3CB_MOUSE	Pik3cb	PK3CB_MOUSE Phosphatidylinositol 4,5-bisphosphate 3-kinase catalytic subunit beta isoform	2	10.3359	9.24272	10.2591	9.03643	11.1224	9.27605	10.7643	9.2548	10.7331	9.97519	9.71854	10.1876	0.0680077	0.366689
sp|Q9JHW2|NIT2_MOUSE	Nit2	NIT2_MOUSE Omega-amidase NIT2	3	9.69335	10.7405	9.75241	10.5427	9.83562	9.93485	9.47105	10.3157	9.26243	10.4514	10.1822	9.87851	-0.0436878	0.366759
sp|Q61194|P3C2A_MOUSE	Pik3c2a	P3C2A_MOUSE Phosphatidylinositol 4-phosphate 3-kinase C2 domain-containing subunit alpha	5	9.72592	9.28036	10.3341	9.93077	10.8049	9.65588	10.0003	9.4623	10.5883	10.2172	9.81778	10.1215	0.0439527	0.36694
sp|Q9JI75|NQO2_MOUSE	Nqo2	NQO2_MOUSE Ribosyldihydronicotinamide dehydrogenase [quinone]	2	10.3911	9.44618	9.78355	9.45112	10.9549	9.83934	10.8122	9.22656	10.5433	9.55174	9.76798	10.1547	0.0560122	0.367001
sp|Q3TEL6|RN157_MOUSE	Rnf157	RN157_MOUSE RING finger protein 157	1	9.56146	10.8011	9.93337	10.4131	9.97663	10.0913	9.81992	9.0419	10.1111	10.2502	10.1773	9.88183	-0.0424974	0.367121
sp|Q3ULA2|FBW1A_MOUSE	Btrc	FBW1A_MOUSE F-box/WD repeat-containing protein 1A	2	8.79444	10.6759	9.44521	9.8835	9.6031	11.5747	9.95798	10.2266	9.23718	10.6014	9.69976	10.2002	0.0725719	0.367232
sp|Q6A152|CP4X1_MOUSE	Cyp4x1	CP4X1_MOUSE Cytochrome P450 4X1	2	10.1159	10.0128	10.8992	10.0897	9.07288	10.1782	10.0907	11.1345	8.57043	9.83571	10.2794	9.81373	-0.0668832	0.367632
sp|Q9WV31|ARC_MOUSE	Arc	ARC_MOUSE Activity-regulated cytoskeleton-associated protein	2	10.5832	11.003	9.59999	9.92628	8.92925	8.85689	9.83552	9.94801	10.9577	10.36	10.2781	9.81457	-0.0665814	0.367634
sp|Q8BXN9|TM87A_MOUSE	Tmem87a	TM87A_MOUSE Transmembrane protein 87A	3	9.98587	9.83931	9.82337	10.0393	9.59421	10.0664	10.0384	10.0495	10.3391	10.2246	9.92196	10.052	0.0187905	0.367786
tr|A2AE27|A2AE27_MOUSE	Ampd2	A2AE27_MOUSE AMP deaminase 2	15	9.96455	9.89824	9.98477	9.75345	9.66778	10.5963	10.2334	9.92038	10.1489	9.83218	9.90025	10.0665	0.0240251	0.368156
sp|Q80WW9|DDRGK_MOUSE	Ddrgk1	DDRGK_MOUSE DDRGK domain-containing protein 1	2	10.6152	10.4582	11.1752	9.03399	9.05372	9.12309	11.1626	9.13549	10.0166	10.226	10.3206	9.78625	-0.076703	0.368308
sp|P54726|RD23A_MOUSE	Rad23a	RD23A_MOUSE UV excision repair protein RAD23 homolog A	5	10.124	10.7038	9.38634	10.694	9.47774	10.6952	9.71284	10.4877	9.13018	9.58816	10.227	9.84864	-0.0543917	0.368563
sp|Q01065|PDE1B_MOUSE	Pde1b	PDE1B_MOUSE Calcium/calmodulin-dependent 3',5'-cyclic nucleotide phosphodiesterase 1B	9	10.4082	9.40656	9.86093	9.64048	10.8826	9.9162	10.2577	9.5295	10.3373	9.76058	9.82905	10.114	0.0412249	0.368657
sp|Q9QXW9|LAT2_MOUSE	Slc7a8	LAT2_MOUSE Large neutral amino acids transporter small subunit 2	4	10.6583	10.4556	9.37808	10.248	9.73458	9.4646	9.66049	9.59491	10.7107	10.0947	10.185	9.87667	-0.0443502	0.368683
sp|Q9D8C8|PPR35_MOUSE	Ppp1r35	PPR35_MOUSE Protein phosphatase 1 regulatory subunit 35	1	9.30677	9.34536	10.165	10.3314	10.0498	10.2636	10.4619	9.7553	11.0342	9.28679	9.78712	10.1419	0.0513755	0.369014
sp|Q09XV5|CHD8_MOUSE	Chd8	CHD8_MOUSE Chromodomain-helicase-DNA-binding protein 8	3	10.0489	10.0026	9.71469	9.18424	10.3314	10.171	9.01993	9.38792	11.0864	11.053	9.7376	10.1749	0.0633814	0.369058
sp|P29391|FRIL1_MOUSE	Ftl1	FRIL1_MOUSE Ferritin light chain 1	7	9.65684	10.4054	9.16052	10.0442	9.65262	10.4844	10.2834	9.76777	10.8089	9.73601	9.81674	10.1222	0.044203	0.36921
sp|Q05816|FABP5_MOUSE	Fabp5	FABP5_MOUSE Fatty acid-binding protein, epidermal	14	9.76908	9.81013	10.6956	10.177	10.1911	10.0537	10.0081	9.63201	9.84938	9.81396	10.113	9.9247	-0.0271098	0.369215
sp|Q9D1L0|CHCH2_MOUSE	Chchd2	CHCH2_MOUSE Coiled-coil-helix-coiled-coil-helix domain-containing protein 2, mitochondrial	1	9.75919	9.5866	11.2569	11.0259	8.12576	9.23984	11.0928	10.0804	8.75214	11.0805	10.4072	9.72856	-0.0972766	0.369358
sp|Q5SQY2|BOD1_MOUSE	Bod1	BOD1_MOUSE Biorientation of chromosomes in cell division protein 1	4	10.4191	9.54965	10.0315	8.94977	11.1942	9.43885	10.5649	9.98415	10.6324	9.23551	9.7375	10.175	0.0634063	0.369678
sp|Q8BWU3|F131A_MOUSE	Fam131a	F131A_MOUSE Protein FAM131A	1	10.0616	9.87309	9.68481	9.67537	10.3814	10.5472	9.30153	9.45811	10.3102	10.7067	9.82371	10.1175	0.0425156	0.370302
sp|P97311|MCM6_MOUSE	Mcm6	MCM6_MOUSE DNA replication licensing factor MCM6	2	9.49232	10.8333	8.86203	9.38163	8.61418	11.1573	10.4075	11.4122	9.49301	10.3465	9.64233	10.2384	0.0865431	0.370349
sp|Q9QUI1|FA89B_MOUSE	Fam89b	FA89B_MOUSE Protein FAM89B	1	11.4398	9.54652	9.68443	10.3827	9.23247	9.69601	10.3174	10.3308	10.3757	8.99413	10.2634	9.82442	-0.0630605	0.370362
sp|P28076|PSB9_MOUSE	Psmb9	PSB9_MOUSE Proteasome subunit beta type-9	1	9.52217	10.4303	9.43631	9.91678	10.3814	9.66622	10.392	9.86882	9.58244	10.8036	9.82638	10.1157	0.0418703	0.370399
sp|Q8K124|PKHO2_MOUSE	Plekho2	PKHO2_MOUSE Pleckstrin homology domain-containing family O member 2	3	10.4585	10.5149	9.83136	9.92132	9.50797	9.68945	10.1679	9.6645	9.36197	10.8822	10.1815	9.87899	-0.0435157	0.370854
sp|Q9CPW4|ARPC5_MOUSE	Arpc5	ARPC5_MOUSE Actin-related protein 2/3 complex subunit 5	6	10.4417	9.3015	9.94245	9.06928	11.4993	9.50032	10.5853	9.00828	10.9608	9.69107	9.68874	10.2075	0.0752501	0.370855
sp|P56959|FUS_MOUSE	Fus	FUS_MOUSE RNA-binding protein FUS	10	10.2422	9.69291	9.95618	9.27851	10.7867	9.92802	10.2898	9.1969	10.8712	9.7576	9.79244	10.1384	0.0500865	0.37109
sp|Q9Z2D3|DFNA5_MOUSE	Dfna5	DFNA5_MOUSE Non-syndromic hearing impairment protein 5 homolog	1	10.4599	10.7982	9.87506	9.62357	10.5583	9.89017	9.23014	9.90434	10.2635	9.39686	10.1892	9.87389	-0.0453467	0.37114
sp|P13405|RB_MOUSE	Rb1	RB_MOUSE Retinoblastoma-associated protein	2	10.5901	8.96448	9.7203	8.94678	11.756	8.62829	11.4478	9.28283	11.4862	9.17721	9.55541	10.2964	0.10775	0.371297
sp|Q9DBL2|GDAP2_MOUSE	Gdap2	GDAP2_MOUSE Ganglioside-induced differentiation-associated protein 2	1	9.11945	9.21438	9.89507	9.89554	8.00377	9.73166	11.1595	9.41988	12.5046	11.0562	9.53111	10.3126	0.113691	0.371364
sp|Q9D7M8|RPB4_MOUSE	Polr2d	RPB4_MOUSE DNA-directed RNA polymerase II subunit RPB4	3	9.94632	9.48306	10.1391	9.88743	9.34146	10.3649	10.1588	9.9138	10.5091	10.256	9.86399	10.0907	0.0327793	0.371953
sp|P53994|RAB2A_MOUSE	Rab2a	RAB2A_MOUSE Ras-related protein Rab-2A	11	10.1295	9.90934	10.4451	9.92076	10.0367	9.53304	10.2943	9.68242	10.1686	9.88021	10.1012	9.93255	-0.0242873	0.372112
sp|Q8BQ30|PPR18_MOUSE	Ppp1r18	PPR18_MOUSE Phostensin	2	9.94618	8.89189	10.5282	9.8705	9.81594	10.6075	9.80934	10.1557	9.7661	10.6087	9.80919	10.1272	0.0460312	0.372123
sp|Q80WM5|HPLN3_MOUSE	Hapln3	HPLN3_MOUSE Hyaluronan and proteoglycan link protein 3	3	9.95768	10.1353	9.59124	9.42953	11.0002	10.3791	9.22015	9.29321	10.4956	10.4979	9.77843	10.1477	0.0534799	0.372232
sp|Q8BKY8|MTER3_MOUSE	Mterfd3	MTER3_MOUSE mTERF domain-containing protein 3, mitochondrial	4	10.1071	10.5258	9.75401	10.4491	9.42832	9.22505	9.68743	10.1857	9.58147	11.056	10.209	9.86066	-0.0500876	0.372296
sp|Q8JZS0|LIN7A_MOUSE	Lin7a	LIN7A_MOUSE Protein lin-7 homolog A	4	8.86829	10.6505	8.36326	10.6768	9.40617	11.2029	9.29834	10.7636	9.83438	10.9358	9.63972	10.2402	0.0871797	0.372364
sp|Q8CFX1|G6PE_MOUSE	H6pd	G6PE_MOUSE GDH/6PGL endoplasmic bifunctional protein	1	9.90982	9.63719	12.2872	9.94145	8.08876	9.70674	10.1693	11.439	8.64208	10.1784	10.4439	9.70405	-0.106004	0.372432
tr|E9Q8V6|E9Q8V6_MOUSE	Dennd4a	E9Q8V6_MOUSE Protein Dennd4a	3	10.5883	10.4903	9.92839	9.91435	10.689	9.43004	10.8861	9.61848	9.2004	9.25465	10.2303	9.84644	-0.0551798	0.37245
tr|D3YZZ4|D3YZZ4_MOUSE	Tsc22d4	D3YZZ4_MOUSE TSC22 domain family protein 4	1	11.2383	8.82833	10.5475	10.9919	9.55448	8.36189	11.3631	9.01369	10.6899	9.41088	10.4015	9.73232	-0.0959392	0.372849
sp|Q8K2C7|OS9_MOUSE	Os9	OS9_MOUSE Protein OS-9	5	10.007	10.4786	10.5563	10.1348	8.33334	8.95949	10.5146	9.87154	10.1179	11.0265	10.2942	9.80389	-0.0703996	0.373261
sp|Q8K0T4|KATL1_MOUSE	Katnal1	KATL1_MOUSE Katanin p60 ATPase-containing subunit A-like 1	9	10.0863	9.92417	9.7019	9.89115	10.4411	10.3899	9.66883	9.74329	10.0161	10.1372	9.90087	10.0661	0.0238761	0.373406
sp|Q9WVQ1|MAGI2_MOUSE	Magi2	MAGI2_MOUSE Membrane-associated guanylate kinase, WW and PDZ domain-containing protein 2	16	10.4129	9.26857	10.2216	9.3543	10.6312	9.78434	10.3248	9.53283	10.5893	9.88013	9.81435	10.1238	0.044781	0.373831
sp|P21614|VTDB_MOUSE	Gc	VTDB_MOUSE Vitamin D-binding protein	2	10.5115	9.96731	8.56164	9.74574	10.7426	9.47304	10.9306	8.84752	10.6051	10.6149	9.69654	10.2023	0.0733536	0.374387
sp|Q64737|PUR2_MOUSE	Gart	PUR2_MOUSE Trifunctional purine biosynthetic protein adenosine-3	11	10.2196	9.49418	9.79972	9.93331	10.5177	9.76866	9.71704	9.70474	10.6301	10.215	9.86169	10.0922	0.0333344	0.37443
sp|P19157|GSTP1_MOUSE	Gstp1	GSTP1_MOUSE Glutathione S-transferase P 1	22	9.84778	10.2866	9.92968	10.4194	9.97728	10.4624	10.0011	9.58513	9.44813	10.0425	10.1209	9.91942	-0.0290067	0.374644
sp|Q68ED2|GRM7_MOUSE	Grm7	GRM7_MOUSE Metabotropic glutamate receptor 7	8	10.368	9.89207	9.804	9.38499	10.5526	9.75054	9.92187	9.80012	10.5421	9.98372	9.86225	10.0918	0.0331986	0.374681
sp|Q9Z2V5|HDAC6_MOUSE	Hdac6	HDAC6_MOUSE Histone deacetylase 6	6	9.88676	10.1209	9.89563	9.75432	10.1596	10.416	10.2623	9.96213	9.86833	9.67404	9.9144	10.0571	0.0206119	0.374709
tr|A2ALH2|A2ALH2_MOUSE	Ftsj1	A2ALH2_MOUSE Protein Ftsj1	2	10.5015	9.80468	9.55786	9.52783	10.5335	10.5318	10.1594	9.51014	9.96056	9.91276	9.84796	10.1014	0.0366527	0.374829
sp|Q91VE0|S27A4_MOUSE	Slc27a4	S27A4_MOUSE Long-chain fatty acid transport protein 4	10	10.2855	9.84919	10.4293	9.96719	9.62605	9.43605	10.6413	9.89641	9.8873	9.9817	10.1328	9.91147	-0.0318611	0.374857
sp|Q9JIP6|FZD2_MOUSE	Fzd2	FZD2_MOUSE Frizzled-2	2	9.39862	9.52855	10.047	10.4678	10.0345	10.2146	10.1314	9.66942	10.5691	9.93891	9.8605	10.093	0.0336217	0.37514
sp|Q8BNJ6|NETO2_MOUSE	Neto2	NETO2_MOUSE Neuropilin and tolloid-like protein 2	5	9.53062	10.1166	9.44472	10.1811	10.2439	10.2902	9.12559	9.88427	10.4852	10.6979	9.81825	10.1212	0.0438384	0.375297
sp|O35544|EAA4_MOUSE	Slc1a6	EAA4_MOUSE Excitatory amino acid transporter 4	7	10.0318	10.0143	9.88942	11.1299	9.55612	9.30199	9.43992	8.98887	11.045	10.6027	10.2663	9.82244	-0.0637692	0.375316
tr|E9PVZ8|E9PVZ8_MOUSE	Golgb1	E9PVZ8_MOUSE Protein Golgb1	35	9.95227	9.9931	9.95883	9.88606	10.197	10.0746	10.0312	9.82929	10.2513	9.82645	9.94756	10.035	0.0126193	0.375342
sp|Q8CJ67|STAU2_MOUSE	Stau2	STAU2_MOUSE Double-stranded RNA-binding protein Staufen homolog 2	8	10.0642	10.2732	9.52006	9.77807	10.1569	10.1438	10.0996	10.1976	10.0824	9.68412	9.90889	10.0607	0.0219414	0.375991
sp|P97372|PSME2_MOUSE	Psme2	PSME2_MOUSE Proteasome activator complex subunit 2	2	10.2379	8.94625	10.8346	9.0528	10.4118	10.1953	10.5605	10.0898	10.2132	9.45782	9.76789	10.1547	0.0560348	0.376054
sp|Q8BYK5|PHAR3_MOUSE	Phactr3	PHAR3_MOUSE Phosphatase and actin regulator 3	5	10.4664	9.62532	9.53082	9.90993	10.4594	9.73672	10.1218	9.91755	10.1697	10.0624	9.88312	10.0779	0.0281595	0.376155
sp|Q9D850|TMM68_MOUSE	Tmem68	TMM68_MOUSE Transmembrane protein 68	2	8.41055	11.1179	7.97587	10.4388	9.18491	11.5013	9.40949	11.8029	8.80303	11.3552	9.48579	10.3428	0.124788	0.376571
tr|O08804|O08804_MOUSE	Serpinb6b	O08804_MOUSE NK13	1	11.7193	11.3961	7.88716	10.807	9.48937	8.5378	9.46721	11.0312	9.90746	9.75734	10.4524	9.6984	-0.108015	0.376851
sp|P61294|RAB6B_MOUSE	Rab6b	RAB6B_MOUSE Ras-related protein Rab-6B	5	9.33084	10.5677	8.68717	10.1759	9.28905	10.9218	9.66284	11.3256	9.4133	10.6259	9.6904	10.2064	0.074845	0.377144
sp|Q9CX34|SUGT1_MOUSE	Sugt1	SUGT1_MOUSE Suppressor of G2 allele of SKP1 homolog	11	10.2571	9.7781	10.535	9.96724	9.73909	10.3973	10.0057	10.3118	9.55169	9.45697	10.1344	9.91043	-0.0322341	0.377176
sp|Q6IQX7|CHSS2_MOUSE	Chpf	CHSS2_MOUSE Chondroitin sulfate synthase 2	1	9.43016	9.93369	9.74577	10.1688	10.1165	10.1467	10.6536	9.18415	10.7898	9.83082	9.81961	10.1203	0.0435082	0.377202
sp|Q9R0P9|UCHL1_MOUSE	Uchl1	UCHL1_MOUSE Ubiquitin carboxyl-terminal hydrolase isozyme L1	23	10.344	9.82164	10.3721	10.0373	10.2203	10.0332	10.2613	9.42125	10.2572	9.2318	10.1437	9.90417	-0.0344819	0.377296
sp|P52760|UK114_MOUSE	Hrsp12	UK114_MOUSE Ribonuclease UK114	6	10.145	9.94136	10.1045	10.2136	9.92872	9.83451	10.4448	9.38296	9.99351	10.0111	10.1011	9.9326	-0.0242699	0.377318
sp|Q3UI43|BABA1_MOUSE	Babam1	BABA1_MOUSE BRISC and BRCA1-A complex member 1	6	10.3552	9.94813	9.60781	9.48718	10.6352	9.72358	10.2202	9.57921	10.5245	9.91901	9.84959	10.1003	0.0362594	0.37743
sp|O35604|NPC1_MOUSE	Npc1	NPC1_MOUSE Niemann-Pick C1 protein	3	9.64795	10.1693	10.3143	10.3663	9.78476	10.1838	9.90953	9.58777	9.56751	10.4687	10.1245	9.91702	-0.0298672	0.377662
sp|Q91W40|KLC3_MOUSE	Klc3	KLC3_MOUSE Kinesin light chain 3	2	9.8803	10.0627	9.67625	10.1245	10.0628	10.2883	10.1172	9.84123	9.89466	10.052	9.93595	10.0427	0.0154168	0.377852
sp|Q9JMH9-6|MY18A_MOUSE	Myo18a	MY18A_MOUSE Isoform 6 of Unconventional myosin-XVIIIa	36	10.1369	9.91262	9.95858	9.7067	10.4126	9.98847	10.1016	9.8472	10.0788	9.85642	9.9287	10.0475	0.0171641	0.377884
sp|Q8R0S4|CACB4_MOUSE	Cacnb4	CACB4_MOUSE Voltage-dependent L-type calcium channel subunit beta-4	7	10.4145	9.62953	9.86258	9.65363	10.454	10.1331	9.90806	9.72896	10.2561	9.95955	9.89006	10.0733	0.0264841	0.37805
sp|Q8BJS8|MTBP_MOUSE	Mtbp	MTBP_MOUSE Mdm2-binding protein	1	10.6308	12.0003	9.10123	9.90255	9.68633	11.0364	10.5084	9.91422	9.25499	7.96486	10.4087	9.72752	-0.0976478	0.378185
sp|Q9DCT8|CRIP2_MOUSE	Crip2	CRIP2_MOUSE Cysteine-rich protein 2	6	10.1704	9.51019	10.0329	9.51458	10.1806	9.84927	11.0898	10.2622	10.209	9.18103	9.80701	10.1287	0.0465578	0.37828
sp|O70507|HCN4_MOUSE	Hcn4	HCN4_MOUSE Potassium/sodium hyperpolarization-activated cyclic nucleotide-gated channel 4	1	9.89711	10.794	10.751	9.64127	9.33756	10.5351	9.79218	9.79146	8.56882	10.8915	10.2709	9.81943	-0.0648447	0.378361
sp|Q8BL80|RHG22_MOUSE	Arhgap22	RHG22_MOUSE Rho GTPase-activating protein 22	1	9.90669	10.0725	11.2143	9.87198	9.76482	11.3916	9.25876	9.61821	9.3271	9.5741	10.2664	9.82243	-0.0637725	0.378453
sp|Q8BH65|DEN6A_MOUSE	Dennd6a	DEN6A_MOUSE Protein DENND6A	1	9.852	12.9459	9.03176	9.94881	9.74687	10.7798	8.86069	10.4298	8.7658	9.63855	10.4446	9.70358	-0.106171	0.378477
sp|Q8BX09|RBBP5_MOUSE	Rbbp5	RBBP5_MOUSE Retinoblastoma-binding protein 5	3	10.3751	9.92674	9.00411	10.0951	9.98284	10.5004	10.087	9.75743	10.0228	10.2484	9.85026	10.0998	0.0360961	0.37863
sp|Q9R190|MTA2_MOUSE	Mta2	MTA2_MOUSE Metastasis-associated protein MTA2	12	9.45948	10.3734	9.67158	10.0491	9.73526	10.0044	10.4249	10.1677	10.1645	9.94976	9.88838	10.0744	0.0268909	0.379219
sp|Q6PD03|2A5A_MOUSE	Ppp2r5a	2A5A_MOUSE Serine/threonine-protein phosphatase 2A 56 kDa regulatory subunit alpha isoform	6	9.64004	10.2013	9.94979	9.93308	9.9832	10.2416	10.0382	10.1845	9.77556	10.0527	9.93105	10.046	0.0165979	0.379255
sp|Q3UVU3|ZNT10_MOUSE	Slc30a10	ZNT10_MOUSE Zinc transporter 10	2	9.37761	9.82811	10.35	9.58342	10.197	9.52361	9.59647	9.61159	11.0189	10.9132	9.78479	10.1435	0.0519384	0.379578
sp|O35449|PRRT1_MOUSE	Prrt1	PRRT1_MOUSE Proline-rich transmembrane protein 1	3	10.7668	9.90552	10.4638	9.70192	10.9788	9.41207	9.55465	9.23167	9.93534	10.0494	10.2095	9.86032	-0.0502073	0.379608
sp|P68368|TBA4A_MOUSE	Tuba4a	TBA4A_MOUSE Tubulin alpha-4A chain	4	10.0323	8.90606	10.7	9.23117	10.7911	9.9393	9.75847	9.33155	11.4255	9.88456	9.71739	10.1884	0.0682868	0.379647
sp|Q9WV68|DECR2_MOUSE	Decr2	DECR2_MOUSE Peroxisomal 2,4-dienoyl-CoA reductase	1	8.21834	11.9379	7.62517	9.58695	8.67885	12.3393	8.92914	11.2559	8.99737	12.431	9.34209	10.4386	0.160112	0.379753
sp|Q8CHP8|PGP_MOUSE	Pgp	PGP_MOUSE Phosphoglycolate phosphatase	8	10.3162	9.68103	10.6472	9.91295	10.4823	9.8372	10.165	9.61155	9.83112	9.51548	10.1393	9.90711	-0.0334259	0.379982
sp|Q60991|CP7B1_MOUSE	Cyp7b1	CP7B1_MOUSE 25-hydroxycholesterol 7-alpha-hydroxylase	1	9.47057	10.8641	10.3507	10.6762	11.5164	8.7285	10.5588	9.72346	8.71092	9.40033	10.3404	9.77308	-0.0814047	0.380109
sp|O09110|MP2K3_MOUSE	Map2k3	MP2K3_MOUSE Dual specificity mitogen-activated protein kinase kinase 3	3	10.3316	10.1642	9.71357	10.281	9.8969	10.4947	9.64336	10.2375	9.59314	9.64408	10.1226	9.91828	-0.0294144	0.380162
sp|Q9JI13|SAS10_MOUSE	Utp3	SAS10_MOUSE Something about silencing protein 10	2	9.32578	10.1229	9.86551	10.1158	10.0724	9.62799	9.91356	10.0671	10.8561	10.0327	9.85751	10.095	0.0343442	0.380207
sp|Q9JKC7|AP4M1_MOUSE	Ap4m1	AP4M1_MOUSE AP-4 complex subunit mu-1	1	9.33853	10.9546	7.39371	10.1254	9.03549	11.8933	8.85007	11.7194	9.05979	11.6296	9.45308	10.3646	0.13281	0.38021
sp|Q9DAM7|TM263_MOUSE	Tmem263	TM263_MOUSE Transmembrane protein 263	3	9.76427	9.4959	10.2682	9.90257	10.258	10.6834	9.96205	10.4172	9.57741	9.67104	9.85773	10.0948	0.0342914	0.380293
sp|O70209|PDLI3_MOUSE	Pdlim3	PDLI3_MOUSE PDZ and LIM domain protein 3	3	9.93889	10.2456	9.31955	9.62295	9.51644	9.4324	10.0098	10.0912	11.3422	10.481	9.78174	10.1455	0.0526772	0.380452
sp|Q62441|TLE4_MOUSE	Tle4	TLE4_MOUSE Transducin-like enhancer protein 4	1	10.5275	7.60675	9.71519	10.1681	12.7874	9.59027	8.62105	10.3828	10.8353	9.76564	9.50438	10.3304	0.120233	0.380609
sp|Q8BUV3|GEPH_MOUSE	Gphn	GEPH_MOUSE Gephyrin	12	10.1856	9.61531	10.1543	9.47187	10.3258	9.76093	10.4043	9.75045	10.6551	9.67633	9.85677	10.0955	0.0345229	0.380721
sp|Q8CBF3|EPHB1_MOUSE	Ephb1	EPHB1_MOUSE Ephrin type-B receptor 1	5	10.3587	10.0306	10.4615	9.6977	10.3928	9.56736	10.1563	9.89522	9.31811	10.1218	10.1371	9.90859	-0.0328955	0.380734
sp|Q8BG48|ST17B_MOUSE	Stk17b	ST17B_MOUSE Serine/threonine-protein kinase 17B	1	9.48821	11.2902	10.1473	10.874	9.22229	8.46929	9.6747	9.38398	8.89387	12.5561	10.4499	9.70005	-0.10743	0.380844
sp|Q9D3P8|PLRKT_MOUSE	Plgrkt	PLRKT_MOUSE Plasminogen receptor (KT)	2	10.305	10.3949	10.9114	9.39043	9.4527	8.66713	10.6021	9.62679	10.1406	10.509	10.2504	9.83306	-0.0599704	0.380923
sp|Q91WB2|PPAC3_MOUSE	Ppapdc3	PPAC3_MOUSE Probable lipid phosphate phosphatase PPAPDC3	1	9.18937	9.48001	10.314	10.0735	9.47955	10.5574	11.391	9.48099	9.98108	10.0532	9.76422	10.1572	0.0569238	0.381012
sp|Q99L13|3HIDH_MOUSE	Hibadh	3HIDH_MOUSE 3-hydroxyisobutyrate dehydrogenase, mitochondrial	8	10.7805	9.46014	11.0236	10.0378	9.45429	7.96229	10.868	9.95801	10.3583	10.0971	10.3255	9.783	-0.0778633	0.381411
sp|Q68EF8|RPGFL_MOUSE	Rapgefl1	RPGFL_MOUSE Rap guanine nucleotide exchange factor-like 1	3	9.59936	10.1372	9.56749	9.86795	9.68247	10.7856	9.82754	10.9132	9.13223	10.4869	9.79301	10.138	0.0499472	0.381974
sp|Q149L6|DJB14_MOUSE	Dnajb14	DJB14_MOUSE DnaJ homolog subfamily B member 14	6	10.2768	10.1866	10.1718	9.93408	9.34166	9.45653	10.647	9.76458	10.2267	9.99423	10.1423	9.90512	-0.0341406	0.382378
sp|P60843|IF4A1_MOUSE	Eif4a1	IF4A1_MOUSE Eukaryotic initiation factor 4A-I	4	10.3837	9.74863	9.87297	9.50504	10.3235	10.2141	10.3589	9.82743	10.2202	9.54545	9.87759	10.0816	0.0294952	0.382465
sp|Q3TXX3|ZFY27_MOUSE	Zfyve27	ZFY27_MOUSE Protrudin	2	9.24298	9.47765	10.3053	10.203	9.39687	10.1209	10.1518	10.0841	9.93149	11.0859	9.80723	10.1285	0.0465055	0.382862
sp|P35821|PTN1_MOUSE	Ptpn1	PTN1_MOUSE Tyrosine-protein phosphatase non-receptor type 1	3	9.81644	10.2394	10.4294	10.1928	9.1095	9.52191	9.54394	10.406	10.4333	10.3074	10.1695	9.887	-0.0406442	0.382869
sp|Q8CI08-2|SLAI2_MOUSE	Slain2	SLAI2_MOUSE Isoform 2 of SLAIN motif-containing protein 2	3	10.1675	9.41622	10.0527	9.60145	10.7616	9.48312	9.93518	9.39361	10.7641	10.4245	9.80947	10.127	0.0459635	0.382895
sp|Q8R0X2|CACL1_MOUSE	Cacul1	CACL1_MOUSE CDK2-associated and cullin domain-containing protein 1	1	10.3566	8.29763	10.8683	8.53195	11.4796	9.13726	11.6349	8.67081	11.6405	9.38244	9.51363	10.3242	0.117968	0.382913
sp|Q9CRD4|DBND2_MOUSE	Dbndd2	DBND2_MOUSE Dysbindin domain-containing protein 2	1	8.02706	10.9089	10.6024	7.98075	12.5837	8.32484	9.42749	12.664	10.2145	9.26644	9.37978	10.4135	0.150826	0.383028
sp|Q920A5|RISC_MOUSE	Scpep1	RISC_MOUSE Retinoid-inducible serine carboxypeptidase	1	10.0526	9.90318	10.0689	9.20841	10.7959	9.36744	9.49342	10.0504	10.3721	10.6877	9.80827	10.1278	0.0462525	0.383126
sp|Q8BZ60|STON2_MOUSE	Ston2	STON2_MOUSE Stonin-2	4	10.8162	10.6619	9.78776	9.71051	9.68974	10.7612	9.0674	9.44535	9.30748	10.7524	10.2441	9.83727	-0.0584613	0.383298
sp|Q9D3U0|PUS10_MOUSE	Pus10	PUS10_MOUSE Putative tRNA pseudouridine synthase Pus10	1	10.4185	9.73338	9.26606	9.63523	11.0562	8.89458	10.1184	10.2021	9.91847	10.757	9.76329	10.1578	0.0571499	0.383565
sp|Q9JHS4|CLPX_MOUSE	Clpx	CLPX_MOUSE ATP-dependent Clp protease ATP-binding subunit clpX-like, mitochondrial	5	10.5226	9.71979	10.4041	10.5626	9.19534	8.00841	10.2012	10.1596	10.4102	10.8162	10.3023	9.79849	-0.0723292	0.383675
sp|Q8BGN8-2|SYNPR_MOUSE	Synpr	SYNPR_MOUSE Isoform 2 of Synaptoporin	3	9.90619	8.81191	10.5564	8.99916	9.82565	9.29313	11.9487	8.75172	12.0734	9.83385	9.5684	10.2877	0.104574	0.383784
sp|Q920B0|FRM4B_MOUSE	Frmd4b	FRM4B_MOUSE FERM domain-containing protein 4B	1	8.47077	9.05093	10.7657	10.109	9.90288	8.25237	9.91089	11.1426	11.4041	10.9907	9.59911	10.2673	0.0970796	0.383786
sp|Q8BTY8|SCFD2_MOUSE	Scfd2	SCFD2_MOUSE Sec1 family domain-containing protein 2	5	9.87937	9.62083	10.0016	9.98282	10.4866	10.3387	10.2255	9.34336	10.3383	9.78279	9.87117	10.0859	0.031046	0.383887
sp|P54227|STMN1_MOUSE	Stmn1	STMN1_MOUSE Stathmin	8	9.84674	9.90814	10.2837	10.3007	9.91243	10.0954	9.54099	10.2461	9.91719	9.94864	10.0848	9.94345	-0.0203667	0.383981
sp|Q8BYP3|RHOF_MOUSE	Rhof	RHOF_MOUSE Rho-related GTP-binding protein RhoF	2	9.87589	9.58489	9.84948	10.1424	10.5923	10.2341	10.0453	9.30092	9.9562	10.4186	9.86315	10.0912	0.032981	0.384342
sp|Q7TNS2|MOS1_MOUSE	Minos1	MOS1_MOUSE Mitochondrial inner membrane organizing system protein 1	1	10.3491	10.5524	7.71291	9.69691	8.63324	9.30211	10.9204	10.2358	11.1567	11.4404	9.57782	10.2815	0.102274	0.384501
sp|Q6PDJ1|CAHD1_MOUSE	Cachd1	CAHD1_MOUSE VWFA and cache domain-containing protein 1	4	9.9524	9.71575	9.6561	10.1363	9.32425	10.4938	10.0325	10.123	9.9906	10.5753	9.86514	10.0899	0.0325004	0.38455
sp|Q8C120|SH3R3_MOUSE	Sh3rf3	SH3R3_MOUSE SH3 domain-containing RING finger protein 3	1	9.61932	10.2551	9.96845	9.45011	10.8392	9.71556	9.68106	10.777	9.5954	10.0987	9.82326	10.1178	0.0426265	0.384574
sp|Q8K3F6|KCNQ3_MOUSE	Kcnq3	KCNQ3_MOUSE Potassium voltage-gated channel subfamily KQT member 3	5	10.3536	9.25421	10.2209	9.3612	11.0587	9.75484	9.78715	9.6022	10.581	10.0262	9.79748	10.135	0.0488649	0.384745
tr|G3UW66|G3UW66_MOUSE	Gm6505	G3UW66_MOUSE MCG120086	1	9.82536	9.29867	9.92946	10.3953	9.99425	10.415	9.68753	9.80012	10.5693	10.085	9.86221	10.0919	0.0332103	0.384817
sp|Q80VI1|TRI56_MOUSE	Trim56	TRI56_MOUSE E3 ubiquitin-protein ligase TRIM56	1	9.62754	9.2358	10.4723	9.32615	10.8267	10.2314	8.93774	9.0595	11.8685	10.4144	9.66544	10.223	0.0809161	0.384912
sp|Q9R008|KIME_MOUSE	Mvk	KIME_MOUSE Mevalonate kinase	1	9.96302	9.48945	10.2098	9.41234	10.6708	10.2221	11.1976	8.99115	9.67557	10.1682	9.76864	10.1542	0.0558514	0.384924
sp|Q60900|ELAV3_MOUSE	Elavl3	ELAV3_MOUSE ELAV-like protein 3	6	9.65047	10.2793	9.67099	9.91561	10.0884	10.7809	10.0665	9.93312	9.85871	9.75595	9.87909	10.0806	0.0291319	0.385195
sp|Q6P549|SHIP2_MOUSE	Inppl1	SHIP2_MOUSE Phosphatidylinositol 3,4,5-trisphosphate 5-phosphatase 2	2	10.6195	9.38686	10.5332	10.1883	9.86385	10.4943	10.052	9.2274	9.42657	10.2081	10.182	9.8787	-0.0436215	0.38525
tr|E9QM38|E9QM38_MOUSE	Slc12a2	E9QM38_MOUSE Solute carrier family 12 member 2	18	10.05	9.7981	9.87917	10.7463	9.87213	10.3198	9.83415	9.77182	9.60932	10.1193	10.1184	9.92108	-0.0284097	0.385335
tr|G3X8X0|G3X8X0_MOUSE	Dhx16	G3X8X0_MOUSE DEAH (Asp-Glu-Ala-His) box polypeptide 16, isoform CRA_a	2	10.16	9.91515	9.25994	9.54159	11.1135	10.3745	8.74669	9.29376	10.7652	10.8296	9.71918	10.1872	0.0678529	0.385354
sp|Q8BHK2|SCN3B_MOUSE	Scn3b	SCN3B_MOUSE Sodium channel subunit beta-3	1	9.28752	8.61914	10.9195	9.85464	9.34391	10.4211	10.2821	11.6649	10.4323	9.17493	9.6702	10.2199	0.079758	0.385436
sp|Q80U93|NU214_MOUSE	Nup214	NU214_MOUSE Nuclear pore complex protein Nup214	15	9.9324	10.2925	9.31976	9.9433	9.63433	10.532	9.80317	10.2899	10.0228	10.2298	9.87199	10.0853	0.0308457	0.386049
sp|O70481|UBR1_MOUSE	Ubr1	UBR1_MOUSE E3 ubiquitin-protein ligase UBR1	9	9.59357	10.3793	9.38595	10.0317	10.0353	10.6854	9.62848	9.79581	9.93046	10.534	9.84763	10.1016	0.0367313	0.386058
sp|Q9CYN9|RENR_MOUSE	Atp6ap2	RENR_MOUSE Renin receptor	3	9.73712	10.1963	9.86748	9.63406	9.62706	10.2993	10.7992	10.0369	9.54614	10.2564	9.85874	10.0942	0.0340479	0.386117
sp|Q9CZA6|NDE1_MOUSE	Nde1	NDE1_MOUSE Nuclear distribution protein nudE homolog 1	9	9.91908	10.051	9.6246	9.94552	9.83477	10.4174	9.44968	10.0871	10.4732	10.1976	9.88505	10.0766	0.0276941	0.386433
sp|Q60967|PAPS1_MOUSE	Papss1	PAPS1_MOUSE Bifunctional 3'-phosphoadenosine 5'-phosphosulfate synthase 1	10	10.0871	9.56931	10.0587	9.68348	10.8245	10.1143	10.0894	9.26914	10.2225	10.0816	9.84965	10.1002	0.0362445	0.386497
tr|G3X8P9|G3X8P9_MOUSE	Aox1	G3X8P9_MOUSE Aldehyde oxidase 1	3	10.1725	10.5722	10.8691	9.51673	9.68369	10.8197	9.01757	8.54314	10.1997	10.6057	10.2826	9.81157	-0.067654	0.38654
sp|P58389|PTPA_MOUSE	Ppp2r4	PTPA_MOUSE Serine/threonine-protein phosphatase 2A activator	5	9.88354	10.3743	9.86138	10.3092	9.79733	10.4847	9.55169	9.81938	9.84696	10.0716	10.1071	9.9286	-0.0257062	0.386774
sp|Q80W00|PP1RA_MOUSE	Ppp1r10	PP1RA_MOUSE Serine/threonine-protein phosphatase 1 regulatory subunit 10	6	9.53404	10.5685	9.27182	10.0155	10.1878	10.4683	9.75792	9.66881	10.2188	10.3086	9.84745	10.1017	0.0367757	0.38681
sp|P23198|CBX3_MOUSE	Cbx3	CBX3_MOUSE Chromobox protein homolog 3	3	10.2414	9.30608	10.3409	9.46518	10.443	10.0005	10.3057	9.59389	10.5959	9.70742	9.83839	10.1077	0.0389655	0.386885
sp|Q9Z307|KCJ16_MOUSE	Kcnj16	KCJ16_MOUSE Inward rectifier potassium channel 16	1	8.5238	10.6966	8.60268	10.4778	9.22707	11.4769	9.80704	11.4688	8.66847	11.0509	9.57522	10.2832	0.10291	0.386907
sp|Q60857|SC6A4_MOUSE	Slc6a4	SC6A4_MOUSE Sodium-dependent serotonin transporter	3	10.6315	11.1268	8.69853	10.6978	10.6018	9.88998	9.52313	8.81404	10.0885	9.9279	10.2887	9.80756	-0.0690888	0.387237
sp|A2ASS6|TITIN_MOUSE	Ttn	TITIN_MOUSE Titin	1	10.0642	10.4569	8.21444	9.73611	9.70991	11.6329	9.27311	11.2328	8.84861	10.8309	9.61792	10.2547	0.0924919	0.387251
sp|P97760|RPB3_MOUSE	Polr2c	RPB3_MOUSE DNA-directed RNA polymerase II subunit RPB3	2	9.80634	9.91616	9.79183	10.0912	10.3335	10.0533	9.9586	9.4827	10.1322	10.4342	9.90137	10.0658	0.0237541	0.387332
sp|Q8R5H1-2|UBP15_MOUSE	Usp15	UBP15_MOUSE Isoform 2 of Ubiquitin carboxyl-terminal hydrolase 15	1	9.95241	9.2086	8.9874	10.6815	9.09167	10.9744	10.0857	11.2868	9.39603	10.3355	9.70747	10.195	0.0706966	0.38743
sp|O55029|COPB2_MOUSE	Copb2	COPB2_MOUSE Coatomer subunit beta'	19	9.87333	10.1923	9.52476	10.0531	9.86642	10.4061	9.9961	10.1963	9.7854	10.1062	9.91087	10.0594	0.0214631	0.387531
sp|Q8C561|LMBD2_MOUSE	Lmbrd2	LMBD2_MOUSE LMBR1 domain-containing protein 2	6	10.1931	10.4104	9.65308	10.3235	10.5289	9.66263	9.65508	9.30459	10.2361	10.0326	10.145	9.90332	-0.0347892	0.387546
sp|Q8CHG5|AREL1_MOUSE	Arel1	AREL1_MOUSE Apoptosis-resistant E3 ubiquitin protein ligase 1	1	12.4096	11.9038	8.3135	9.49372	9.73112	7.84149	11.194	8.98895	10.2962	9.82758	10.5302	9.64656	-0.126439	0.387569
sp|Q8R2S9|ARP8_MOUSE	Actr8	ARP8_MOUSE Actin-related protein 8	1	10.5732	9.16558	10.0626	8.78018	11.3218	9.86492	10.7492	8.612	11.3672	9.50337	9.64538	10.2364	0.0857998	0.38797
sp|Q8BHD8|PCMD2_MOUSE	Pcmtd2	PCMD2_MOUSE Protein-L-isoaspartate O-methyltransferase domain-containing protein 2	1	9.74592	10.6229	9.50456	8.61175	12.1628	11.1159	9.8882	9.65638	8.79606	9.89556	9.62128	10.2525	0.0916722	0.388077
sp|Q3TZM9|ALG11_MOUSE	Alg11	ALG11_MOUSE GDP-Man:Man(3)GlcNAc(2)-PP-Dol alpha-1,2-mannosyltransferase	1	9.5917	10.9945	9.85475	10.3907	9.34094	10.5001	9.96421	10.3589	9.04365	9.96052	10.2079	9.86138	-0.0498277	0.388413
sp|Q8R092|CA043_MOUSE		CA043_MOUSE Uncharacterized protein C1orf43 homolog	1	9.84844	10.1434	10.4795	10.5103	9.6803	10.4737	9.06258	11.1705	8.98537	9.646	10.2454	9.83641	-0.0587713	0.388502
sp|Q99J45|NRBP_MOUSE	Nrbp1	NRBP_MOUSE Nuclear receptor-binding protein	3	10.5957	9.64588	10.2809	9.89428	9.9111	10.1434	9.6138	10.0047	10.0469	9.86334	10.1042	9.93054	-0.0250094	0.388556
sp|Q00422|GABPA_MOUSE	Gabpa	GABPA_MOUSE GA-binding protein alpha chain	3	10.0847	10.0911	9.55317	10.9768	9.50801	10.5537	9.59479	10.3083	9.70172	9.62775	10.1764	9.88238	-0.0422995	0.388576
tr|B7ZNL9|B7ZNL9_MOUSE	Tatdn2	B7ZNL9_MOUSE Protein Tatdn2	1	10.0577	8.86468	10.2912	9.76649	10.8909	9.63871	10.255	8.8778	10.7283	10.6293	9.745	10.17	0.0615854	0.388615
sp|Q5NBU8|XAF1_MOUSE	Xaf1	XAF1_MOUSE XIAP-associated factor 1	1	8.8897	10.2327	9.6535	9.94761	10.5496	8.87997	9.82718	11.0291	9.33993	11.6507	9.68089	10.2127	0.0771591	0.388666
sp|Q810C0|SLIK2_MOUSE	Slitrk2	SLIK2_MOUSE SLIT and NTRK-like protein 2	4	9.14116	10.3795	9.60214	10.2767	9.9168	10.3436	9.71262	10.1552	9.97397	10.4984	9.84987	10.1001	0.036192	0.388673
sp|Q9JI10|STK3_MOUSE	Stk3	STK3_MOUSE Serine/threonine-protein kinase 3	3	10.4701	9.87476	10.3177	9.89289	9.27865	9.73049	10.1719	9.59179	10.2975	10.3742	10.1389	9.90743	-0.0333134	0.388748
sp|Q8CFD4|SNX8_MOUSE	Snx8	SNX8_MOUSE Sorting nexin-8	1	10.5958	9.28196	9.69327	9.10495	10.9081	11.8133	8.9328	9.58231	10.5781	9.50944	9.66898	10.2207	0.0800548	0.388754
sp|Q91YH5|ATLA3_MOUSE	Atl3	ATLA3_MOUSE Atlastin-3	6	9.6603	10.8251	9.9091	10.3307	9.19231	10.0644	9.76626	10.2432	9.43589	10.5727	10.1813	9.87913	-0.043467	0.388784
sp|Q6A039|TBC12_MOUSE	Tbc1d12	TBC12_MOUSE TBC1 domain family member 12	2	10.6113	10.3827	8.58155	9.42206	10.0606	10.0772	10.8441	9.37881	10.6935	9.94823	9.7494	10.1671	0.0605171	0.389118
sp|Q8BXC6|COMD2_MOUSE	Commd2	COMD2_MOUSE COMM domain-containing protein 2	2	9.63976	10.6152	8.77689	10.0758	10.2131	10.646	9.41144	10.2926	9.62812	10.7012	9.7769	10.1487	0.0538516	0.389205
sp|Q9Z0M5|LICH_MOUSE	Lipa	LICH_MOUSE Lysosomal acid lipase/cholesteryl ester hydrolase	1	11.6658	8.28245	9.33724	8.00808	12.7618	8.70052	11.5975	8.4368	12.5216	8.68825	9.32339	10.4511	0.164723	0.389315
sp|Q8BGW1|FTO_MOUSE	Fto	FTO_MOUSE Alpha-ketoglutarate-dependent dioxygenase FTO	6	10.3117	9.92409	9.81679	10.3546	9.97625	10.4538	9.80577	9.98003	9.55471	9.82235	10.1018	9.93215	-0.0244301	0.389588
sp|Q569Z5|DDX46_MOUSE	Ddx46	DDX46_MOUSE Probable ATP-dependent RNA helicase DDX46	14	9.93699	10.0411	9.54989	10.1059	9.91232	10.5126	9.82159	10.253	9.96256	9.90401	9.90849	10.061	0.0220384	0.389907
sp|Q8BH61|F13A_MOUSE	F13a1	F13A_MOUSE Coagulation factor XIII A chain	6	9.41919	11.0699	8.81988	9.67545	9.59261	9.92405	10.1232	10.0859	10.1028	11.1869	9.74611	10.1693	0.0613155	0.390106
sp|Q8R1C0|KCNC4_MOUSE	Kcnc4	KCNC4_MOUSE Potassium voltage-gated channel subfamily C member 4	2	10.65	9.39105	10.6023	10.1558	9.1424	10.4005	9.78597	10.5743	9.92036	9.37736	10.1998	9.86681	-0.0478843	0.390208
sp|Q80XG9|LRRT4_MOUSE	Lrrtm4	LRRT4_MOUSE Leucine-rich repeat transmembrane neuronal protein 4	7	10.3328	9.85298	9.50225	9.74092	10.4515	9.32737	10.1194	9.92545	10.5327	10.2146	9.85724	10.0952	0.0344094	0.390243
sp|O08553|DPYL2_MOUSE	Dpysl2	DPYL2_MOUSE Dihydropyrimidinase-related protein 2	118	10.0278	9.89731	9.87229	9.88607	10.3587	10.3524	9.80401	9.6956	10.144	9.96184	9.92086	10.0528	0.0190542	0.390312
sp|Q923E4|SIR1_MOUSE	Sirt1	SIR1_MOUSE NAD-dependent protein deacetylase sirtuin-1	1	9.77978	10.7733	8.6097	9.77706	10.4248	10.4723	8.83204	10.3388	10.5561	10.4361	9.73497	10.1767	0.0640206	0.39035
sp|P62137|PP1A_MOUSE	Ppp1ca	PP1A_MOUSE Serine/threonine-protein phosphatase PP1-alpha catalytic subunit	12	10.2509	9.30754	10.3386	9.51584	10.6015	10.1585	10.0886	9.68195	10.3008	9.75589	9.85321	10.0979	0.0353845	0.390391
sp|Q8BK03|FA73B_MOUSE	Fam73b	FA73B_MOUSE Protein FAM73B	2	9.52269	11.0904	9.58203	11.1933	8.39539	9.558	9.18608	10.6443	9.57904	11.2487	10.3471	9.76859	-0.0830059	0.390477
sp|Q9CR25|DPH2_MOUSE	Dph2	DPH2_MOUSE Diphthamide biosynthesis protein 2	2	8.91812	10.2257	11.4198	10.5652	10.7357	9.94399	9.61369	9.61214	10.0955	8.87006	10.2822	9.81186	-0.0675527	0.390574
sp|Q8BP00|IQCB1_MOUSE	Iqcb1	IQCB1_MOUSE IQ calmodulin-binding motif-containing protein 1	3	9.89644	9.8756	10.0192	9.46309	10.8055	9.54817	9.67234	9.88857	11.0673	9.76388	9.81357	10.1243	0.0449704	0.390649
sp|Q60520|SIN3A_MOUSE	Sin3a	SIN3A_MOUSE Paired amphipathic helix protein Sin3a	10	10.0982	9.44128	10.2016	9.71222	10.2171	9.97278	10.2021	9.36785	10.6067	10.1801	9.86333	10.0911	0.0329397	0.390652
tr|Q8CBC8|Q8CBC8_MOUSE	Bcat1	Q8CBC8_MOUSE Branched-chain-amino-acid aminotransferase	7	9.95541	10.21	9.44675	9.7522	10.6069	9.75439	9.2941	10.0224	10.5266	10.4314	9.84109	10.1059	0.0383146	0.390729
sp|Q91VR5|DDX1_MOUSE	Ddx1	DDX1_MOUSE ATP-dependent RNA helicase DDX1	15	10.0283	9.92282	9.72461	9.97523	10.4065	10.3212	9.95937	9.66316	10.1969	9.80202	9.91273	10.0582	0.0210149	0.390961
tr|B2RXE2|B2RXE2_MOUSE	Slc9a5	B2RXE2_MOUSE Sodium/hydrogen exchanger	1	9.51697	10.1241	10.2859	8.68008	10.3311	8.34966	10.1398	9.93894	10.9386	11.6949	9.65175	10.2322	0.08425	0.391235
sp|Q65Z40|WAPL_MOUSE	Wapal	WAPL_MOUSE Wings apart-like protein homolog	2	9.14506	10.3122	9.74185	10.0205	10.4385	10.7788	9.7807	9.28288	9.83159	10.6679	9.80491	10.1301	0.0470672	0.391801
sp|Q6ZWQ0|SYNE2_MOUSE	Syne2	SYNE2_MOUSE Nesprin-2	5	10.2277	8.79209	10.5939	8.96646	10.918	9.16988	10.7304	8.77965	11.5798	10.2421	9.64505	10.2366	0.0858795	0.39182
sp|Q62507|COCH_MOUSE	Coch	COCH_MOUSE Cochlin	1	8.6221	9.04216	9.70473	11.261	9.45139	11.0121	11.2465	9.373	9.58629	10.7007	9.65751	10.2283	0.0828472	0.392124
tr|D3Z7R4|D3Z7R4_MOUSE	Syt1	D3Z7R4_MOUSE Synaptotagmin-1 (Fragment)	1	9.27336	10.7982	8.16649	10.4284	10.0292	10.6774	8.82622	11.0718	10.2517	10.4773	9.66661	10.2223	0.0806328	0.392179
sp|Q3U2A8|SYVM_MOUSE	Vars2	SYVM_MOUSE Valine--tRNA ligase, mitochondrial	6	9.44042	10.8862	10.0315	10.7564	9.12157	8.99455	9.71863	10.8792	9.29148	10.88	10.2786	9.81425	-0.0666979	0.392352
tr|A2AST1|A2AST1_MOUSE	Ccdc141	A2AST1_MOUSE Coiled-coil protein associated with myosin II and DISC1	5	10.5134	9.77426	9.58027	9.62198	10.1553	10.0696	10.0584	9.77861	10.6448	9.80334	9.87248	10.085	0.0307287	0.392361
sp|Q5DTU0|AF1L2_MOUSE	Afap1l2	AF1L2_MOUSE Actin filament-associated protein 1-like 2	4	10.0902	10.0085	10.3814	9.9994	9.75398	9.93118	10.2464	9.35756	10.5135	9.71785	10.1199	9.92008	-0.0287689	0.392865
sp|P70423|CTR3_MOUSE	Slc7a3	CTR3_MOUSE Cationic amino acid transporter 3	1	10.6146	9.97869	8.60304	9.80768	10.2256	10.4531	9.38093	9.59156	10.2287	11.116	9.75099	10.166	0.0601317	0.393011
sp|P68040|GBLP_MOUSE	Gnb2l1	GBLP_MOUSE Guanine nucleotide-binding protein subunit beta-2-like 1	11	10.2159	9.76904	10.0354	9.58661	10.3259	10.3172	9.88586	9.7486	10.3173	9.79826	9.90172	10.0655	0.0236698	0.39305
sp|Q9EPU0|RENT1_MOUSE	Upf1	RENT1_MOUSE Regulator of nonsense transcripts 1	15	10.1366	9.81228	10.0075	9.72927	10.236	10.2265	10.2413	9.83177	10.1137	9.66508	9.92143	10.0524	0.0189176	0.39341
sp|Q61704|ITIH3_MOUSE	Itih3	ITIH3_MOUSE Inter-alpha-trypsin inhibitor heavy chain H3	1	9.7302	9.89638	9.87675	9.81684	10.4626	10.943	9.53358	9.41805	9.8119	10.5107	9.83004	10.1133	0.0409851	0.393624
sp|P29533|VCAM1_MOUSE	Vcam1	VCAM1_MOUSE Vascular cell adhesion protein 1	4	10.2971	10.5111	10.1498	9.55271	10.2475	9.57166	10.3238	9.56805	10.0453	9.73292	10.1277	9.91489	-0.0306343	0.394327
sp|Q64704|STX3_MOUSE	Stx3	STX3_MOUSE Syntaxin-3	2	9.47899	10.5054	9.617	9.66026	9.23477	10.647	9.64181	10.429	10.5667	10.219	9.81541	10.1231	0.0445255	0.394803
sp|Q499X9|SYMM_MOUSE	Mars2	SYMM_MOUSE Methionine--tRNA ligase, mitochondrial	3	10.136	9.78767	10.2077	10.5187	9.53817	8.98361	10.2538	10.2301	9.9246	10.4196	10.1625	9.89165	-0.0389769	0.395152
tr|E9PVU6|E9PVU6_MOUSE	Fgfr2	E9PVU6_MOUSE Fibroblast growth factor receptor (Fragment)	3	10.5267	9.66938	10.5422	10.1206	10.2396	9.32443	10.2801	8.66704	10.5303	10.0997	10.2147	9.85686	-0.051447	0.395354
sp|Q64332|SYN2_MOUSE	Syn2	SYN2_MOUSE Synapsin-2	21	10.0207	10.1264	9.74098	9.47773	10.3992	10.0282	10.8061	9.3351	10.3641	9.7014	9.84145	10.1057	0.0382268	0.395399
sp|Q01097|NMDE2_MOUSE	Grin2b	NMDE2_MOUSE Glutamate receptor ionotropic, NMDA 2B	9	9.96155	10.1273	9.69952	9.91673	10.0527	9.72938	9.85994	10.3816	10.0961	10.1751	9.92628	10.0491	0.0177478	0.395667
sp|P33267|CP2F2_MOUSE	Cyp2f2	CP2F2_MOUSE Cytochrome P450 2F2	1	11.3525	10.6915	9.90435	9.7966	9.3586	11.1201	9.65695	7.4852	9.05198	11.5823	10.4362	9.70919	-0.104176	0.395668
sp|P09528|FRIH_MOUSE	Fth1	FRIH_MOUSE Ferritin heavy chain	4	9.60142	9.23169	10.3212	10.2519	9.99221	10.4743	9.95143	10.605	9.83514	9.73575	9.85156	10.099	0.0357838	0.395693
sp|Q9D404|OXSM_MOUSE	Oxsm	OXSM_MOUSE 3-oxoacyl-[acyl-carrier-protein] synthase, mitochondrial	2	9.94072	10.7881	9.8382	10.5708	9.33788	8.47295	9.5477	9.77372	10.413	11.3169	10.2845	9.81036	-0.0680892	0.396086
tr|A2ADE0|A2ADE0_MOUSE	Plekhm2	A2ADE0_MOUSE Pleckstrin homology domain-containing family M member 2	3	9.95726	9.99074	9.04152	10.1188	10.5477	11.1707	10.222	9.09191	9.66602	10.1933	9.77707	10.1486	0.053809	0.396092
tr|Q3UH45|Q3UH45_MOUSE	Tecpr2	Q3UH45_MOUSE Protein Tecpr2	5	10.0869	10.3312	8.88731	9.75658	11.0409	10.319	9.41902	9.20978	10.5127	10.4366	9.76549	10.1563	0.0566153	0.39612
sp|P39447|ZO1_MOUSE	Tjp1	ZO1_MOUSE Tight junction protein ZO-1	24	10.2356	10.0583	10.1366	9.92736	9.85057	9.46878	10.2716	9.89833	10.3017	9.85114	10.0895	9.94036	-0.0214797	0.396241
sp|P47740|AL3A2_MOUSE	Aldh3a2	AL3A2_MOUSE Fatty aldehyde dehydrogenase	8	9.86278	10.5883	9.91573	10.2546	9.01541	9.62236	10.2089	10.1528	9.99406	10.3851	10.1554	9.89643	-0.0372596	0.396418
sp|Q9Z0E6|GBP2_MOUSE	Gbp2	GBP2_MOUSE Interferon-induced guanylate-binding protein 2	1	9.77506	10.9459	9.85414	10.4993	9.33802	9.28292	9.60937	9.81757	9.31314	11.5646	10.2686	9.82093	-0.0643071	0.39642
tr|E9QNR6|E9QNR6_MOUSE	AI837181	E9QNR6_MOUSE Protein AI837181	2	9.99889	9.74426	10.1922	9.20118	11.0838	10.006	10.0566	9.33861	10.8896	9.48887	9.78414	10.1439	0.0520968	0.396582
sp|Q6ZPL9|DDX55_MOUSE	Ddx55	DDX55_MOUSE ATP-dependent RNA helicase DDX55	1	10.1112	9.06331	12.0088	10.2732	8.88477	10.7661	10.0228	9.20832	10.8798	8.78168	10.3641	9.75725	-0.0870515	0.397027
sp|Q9CX66|CL045_MOUSE	D10Wsu102e	CL045_MOUSE Uncharacterized protein C12orf45 homolog	1	9.97088	10.3858	9.63152	9.22697	10.1655	9.979	10.0689	9.71511	11.2821	9.57429	9.8038	10.1308	0.0473349	0.3971
sp|Q8VEH8|ERLEC_MOUSE	Erlec1	ERLEC_MOUSE Endoplasmic reticulum lectin 1	4	10.2473	10.1105	10.0701	10.4626	8.92474	9.25657	10.597	9.91917	9.43635	10.9757	10.2226	9.85158	-0.0533394	0.397133
sp|Q9QXA1|CYHR1_MOUSE	Cyhr1	CYHR1_MOUSE Cysteine and histidine-rich protein 1	1	10.0176	10.4313	8.58756	9.80049	10.7814	10.9449	9.05509	9.20626	10.2243	10.9511	9.70924	10.1938	0.0702679	0.397301
sp|Q8R3C6|RBM19_MOUSE	Rbm19	RBM19_MOUSE Probable RNA-binding protein 19	1	9.816	8.56428	11.4719	8.53479	10.7086	10.3961	10.1488	8.57972	11.6771	10.1027	9.59674	10.2688	0.0976563	0.397302
tr|Q5NCJ0|Q5NCJ0_MOUSE	Rapgef6	Q5NCJ0_MOUSE Protein Rapgef6	4	10.4747	10.3484	10.2357	9.79994	11.0362	9.08011	9.66888	9.1868	10.4326	9.73677	10.2147	9.85689	-0.0514385	0.397941
sp|O88413|TULP3_MOUSE	Tulp3	TULP3_MOUSE Tubby-related protein 3	4	10.411	9.78972	10.0353	10.138	9.92236	9.77366	9.85396	9.76452	10.4927	9.8188	10.0935	9.93767	-0.0224459	0.397991
sp|Q3UNH4|GRIN1_MOUSE	Gprin1	GRIN1_MOUSE G protein-regulated inducer of neurite outgrowth 1	40	10.1128	10.0566	9.88869	9.66242	10.0823	9.96059	10.233	9.88788	10.3178	9.79796	9.93014	10.0466	0.0168183	0.398132
sp|Q8CG72|ARHL2_MOUSE	Adprhl2	ARHL2_MOUSE Poly(ADP-ribose) glycohydrolase ARH3	7	9.42621	10.4791	9.18115	10.1527	9.81244	10.9492	9.90218	10.3649	9.48086	10.2511	9.8098	10.1268	0.0458826	0.398252
sp|Q5M956|KCTD1_MOUSE	Kctd1	KCTD1_MOUSE BTB/POZ domain-containing protein KCTD1	1	9.91363	10.0742	9.61422	9.62509	11.0255	9.21892	9.52398	9.95437	10.5801	10.47	9.80679	10.1288	0.0466104	0.398347
sp|P61804|DAD1_MOUSE	Dad1	DAD1_MOUSE Dolichyl-diphosphooligosaccharide--protein glycosyltransferase subunit DAD1	2	9.17376	12.1813	10.2182	10.4334	7.5981	8.35912	11.3241	11.2337	9.03213	10.4462	10.5017	9.66555	-0.119696	0.39844
sp|P06745|G6PI_MOUSE	Gpi	G6PI_MOUSE Glucose-6-phosphate isomerase	47	9.97985	10.0443	9.75198	9.83526	10.5612	10.3066	9.95089	9.5885	10.1041	9.8773	9.90285	10.0648	0.0233975	0.399179
sp|Q9WVL3|S12A7_MOUSE	Slc12a7	S12A7_MOUSE Solute carrier family 12 member 7	2	10.2968	8.81204	10.3538	9.34238	8.73115	9.86558	11.0071	10.481	11.2813	9.82883	9.70128	10.1991	0.0722025	0.399371
sp|P58774-2|TPM2_MOUSE	Tpm2	TPM2_MOUSE Isoform 2 of Tropomyosin beta chain	2	11.0721	10.7773	9.64124	9.58364	9.47465	8.80053	10.22	9.26681	10.971	10.1927	10.2686	9.82096	-0.0642983	0.399399
sp|B1AY13|UBP24_MOUSE	Usp24	UBP24_MOUSE Ubiquitin carboxyl-terminal hydrolase 24	16	10.2084	9.77922	9.76986	9.44638	11.1505	9.60569	10.0618	9.23286	10.63	10.1152	9.80095	10.1327	0.0480242	0.399573
sp|Q9D365|SPCS3_MOUSE	Spcs3	SPCS3_MOUSE Signal peptidase complex subunit 3	1	9.95327	10.4684	10.6838	9.90843	8.6075	9.61682	11.1767	10.3637	9.32729	9.89393	10.2535	9.831	-0.060705	0.39992
sp|P61290|PSME3_MOUSE	Psme3	PSME3_MOUSE Proteasome activator complex subunit 3	3	9.94628	9.91685	10.0666	9.7204	10.1889	10.1862	9.84847	9.59104	10.457	10.0784	9.91252	10.0583	0.0210648	0.400166
sp|Q8R1F6|HID1_MOUSE	Hid1	HID1_MOUSE Protein HID1	9	10.2295	9.74796	9.91065	9.72866	10.6306	10.1354	10.0431	9.88781	9.88992	9.79647	9.90418	10.0639	0.0230764	0.400287
sp|Q9CQL4|RM20_MOUSE	Mrpl20	RM20_MOUSE 39S ribosomal protein L20, mitochondrial	2	10.105	11.3015	9.92906	10.5069	9.96484	6.83379	8.90797	10.4469	10.5737	11.4304	10.4606	9.69292	-0.109964	0.40039
sp|Q63ZW7|INADL_MOUSE	Inadl	INADL_MOUSE InaD-like protein	3	9.47925	10.4396	9.66787	11.2886	9.46389	10.5198	9.41136	9.44345	9.95761	10.3286	10.2188	9.85412	-0.05243	0.400517
sp|Q921S7|RM37_MOUSE	Mrpl37	RM37_MOUSE 39S ribosomal protein L37, mitochondrial	5	9.75028	10.3404	9.88295	10.9885	9.50905	8.80432	9.70304	10.2921	9.64831	11.0811	10.2405	9.83964	-0.0576128	0.400839
sp|Q91ZP6|NFIP2_MOUSE	Ndfip2	NFIP2_MOUSE NEDD4 family-interacting protein 2 (Fragment)	1	9.49758	10.3648	10.597	10.1736	9.69577	9.19908	10.5637	10.0234	9.81487	10.0702	10.1582	9.8945	-0.0379526	0.400845
sp|P70202|LXN_MOUSE	Lxn	LXN_MOUSE Latexin	5	9.83211	10.0605	10.6807	9.83176	9.99676	10.0465	9.98326	9.66554	9.70545	10.1974	10.1013	9.93248	-0.0243138	0.400882
sp|Q9CZ30|OLA1_MOUSE	Ola1	OLA1_MOUSE Obg-like ATPase 1	15	9.46043	10.0937	9.52257	10.2397	9.82805	10.8931	9.82308	10.7054	9.52488	9.90914	9.82908	10.1139	0.041217	0.401003
sp|P01901|HA1B_MOUSE	H2-K1	HA1B_MOUSE H-2 class I histocompatibility antigen, K-B alpha chain	1	9.75815	10.7823	9.05828	11.9037	10.2074	9.0963	9.07819	9.10797	9.42817	11.5795	10.3756	9.74959	-0.0897818	0.401054
sp|Q5RJG1|NOL10_MOUSE	Nol10	NOL10_MOUSE Nucleolar protein 10	1	11.0346	8.58337	10.2024	8.76432	9.74779	10.1091	11.122	9.03273	11.5471	9.85664	9.64615	10.2359	0.0856123	0.401138
sp|P0C0S6|H2AZ_MOUSE	H2afz	H2AZ_MOUSE Histone H2A.Z	9	9.67085	9.8605	10.0476	9.52915	10.052	10.4079	11.0636	9.27265	10.9195	9.17633	9.77703	10.1486	0.0538193	0.401179
tr|S4R1P5|S4R1P5_MOUSE	Dst	S4R1P5_MOUSE Dystonin	4	9.37002	10.836	9.89724	10.8068	9.45472	10.3925	9.39582	10.331	9.03062	10.4853	10.2275	9.84832	-0.0545061	0.401237
sp|Q9ERZ3|ACM3_MOUSE	Chrm3	ACM3_MOUSE Muscarinic acetylcholine receptor M3	1	11.4301	10.3857	10.3517	10.0394	12.3121	6.68548	8.79459	8.72914	10.9239	10.3479	10.5517	9.63219	-0.131542	0.401291
tr|A2AT91|A2AT91_MOUSE	Plcb4	A2AT91_MOUSE Protein Plcb4 (Fragment)	11	10.0087	10.0221	10.0381	10.3202	9.92146	10.5127	9.51399	9.98085	9.69003	9.99181	10.0973	9.93515	-0.0233537	0.401565
sp|Q921G8|GCP2_MOUSE	Tubgcp2	GCP2_MOUSE Gamma-tubulin complex component 2	5	9.86585	9.96462	10.2626	9.44843	10.6345	10.1453	9.84157	9.70278	10.2127	9.92173	9.88538	10.0764	0.0276133	0.401655
sp|Q8R035|ICT1_MOUSE	Ict1	ICT1_MOUSE Peptidyl-tRNA hydrolase ICT1, mitochondrial	2	9.98024	11.1297	9.94913	10.7533	8.73737	7.60005	9.3357	11.2222	9.35005	11.9422	10.4531	9.69793	-0.108184	0.401672
sp|F8VPU2|FARP1_MOUSE	Farp1	FARP1_MOUSE FERM, RhoGEF and pleckstrin domain-containing protein 1	14	10.0975	9.72154	10.615	9.98128	9.84503	9.93792	10.2822	10.1581	9.72049	9.6409	10.1038	9.93078	-0.0249239	0.401738
sp|Q8BMG8|MFTC_MOUSE	Slc25a32	MFTC_MOUSE Mitochondrial folate transporter/carrier	1	10.4857	10.2836	10.3497	9.73717	9.52919	8.72857	10.356	9.66389	9.95152	10.9146	10.2141	9.85729	-0.0512934	0.401882
sp|Q8VEF1|GRM1A_MOUSE	Gramd1a	GRM1A_MOUSE GRAM domain-containing protein 1A	1	10.0121	9.54588	10.5908	11.7353	8.2057	8.14999	10.5474	11.9478	8.62517	10.6398	10.471	9.68597	-0.112435	0.402184
sp|Q8R3I2|MBOA2_MOUSE	Mboat2	MBOA2_MOUSE Lysophospholipid acyltransferase 2	1	10.4364	9.53948	10.551	10.5365	8.11572	9.79173	10.5342	10.5567	9.73747	10.2008	10.2659	9.82277	-0.0636518	0.40237
sp|Q9CXY9|GPI8_MOUSE	Pigk	GPI8_MOUSE GPI-anchor transamidase	4	9.98205	9.66225	9.39266	10.1582	9.20491	9.46117	10.4704	10.045	10.637	10.9863	9.7988	10.1341	0.0485466	0.402467
sp|Q9JJN6|CNBP1_MOUSE	Ctnnbip1	CNBP1_MOUSE Beta-catenin-interacting protein 1	1	9.9469	8.54176	10.9026	8.53988	10.969	9.59021	10.0925	9.30707	13.4198	8.69034	9.48279	10.3448	0.125523	0.402986
sp|P70453|PDE7A_MOUSE	Pde7a	PDE7A_MOUSE High affinity cAMP-specific 3',5'-cyclic phosphodiesterase 7A	1	9.62167	10.5892	9.80392	10.8116	9.44147	10.5654	8.94581	9.68641	10.1387	10.3958	10.2066	9.86226	-0.0495138	0.402993
sp|Q8R2R3|AAGAB_MOUSE	Aagab	AAGAB_MOUSE Alpha- and gamma-adaptin-binding protein p34	2	9.89453	9.90537	10.2156	9.57215	9.96878	10.3458	9.71267	10.3791	10.3207	9.68524	9.89692	10.0687	0.0248279	0.403239
sp|Q9EPN1|NBEA_MOUSE	Nbea	NBEA_MOUSE Neurobeachin	32	10.0944	9.95434	9.77535	9.83584	10.5345	10.2901	9.94152	9.97673	9.79006	9.80717	9.91498	10.0567	0.0204716	0.403393
sp|Q6PDX6|RN220_MOUSE	Rnf220	RN220_MOUSE E3 ubiquitin-protein ligase Rnf220	2	8.826	10.5677	8.92559	10.3661	8.74079	11.4415	9.41904	10.2494	10.6967	10.7672	9.67135	10.2191	0.0794779	0.403535
tr|F8WIG2|F8WIG2_MOUSE	Begain	F8WIG2_MOUSE Brain-enriched guanylate kinase-associated protein	9	10.0936	10.0729	9.56134	9.80474	10.4042	10.2919	9.568	9.98096	9.70961	10.5127	9.88316	10.0779	0.0281503	0.403594
sp|Q6W8Q3|PC4L1_MOUSE	Pcp4l1	PC4L1_MOUSE Purkinje cell protein 4-like protein 1	2	9.64297	9.62638	9.84366	9.82346	8.65424	10.1284	9.96544	11.7159	10.4547	10.1449	9.73412	10.1773	0.0642262	0.403761
sp|B2RXR6|ANR44_MOUSE	Ankrd44	ANR44_MOUSE Serine/threonine-protein phosphatase 6 regulatory ankyrin repeat subunit B	2	9.85454	9.84569	10.07	9.78243	10.4442	9.59782	9.79421	10.1287	10.635	9.84735	9.88818	10.0745	0.0269391	0.40378
sp|Q9WV92-2|E41L3_MOUSE	Epb41l3	E41L3_MOUSE Isoform 2 of Band 4.1-like protein 3	34	10.3274	9.48324	9.95793	9.66019	10.5327	9.96806	10.3924	9.54963	10.5087	9.61969	9.85719	10.0952	0.0344219	0.403878
sp|Q00420|GABP1_MOUSE	Gabpb1	GABP1_MOUSE GA-binding protein subunit beta-1	1	10.0677	9.75653	10.0017	9.5858	9.4559	10.6145	10.3716	9.42858	10.3507	10.3669	9.85294	10.098	0.0354484	0.404186
sp|Q60598|SRC8_MOUSE	Cttn	SRC8_MOUSE Src substrate cortactin	8	10.0943	9.91312	9.89401	9.85402	9.9382	10.1931	10.1483	10.319	9.87554	9.7704	9.93886	10.0408	0.0147154	0.404268
tr|D3Z0K8|D3Z0K8_MOUSE	Txnrd2	D3Z0K8_MOUSE Thioredoxin reductase 2, mitochondrial	3	10.5087	9.79171	10.3913	10.4486	9.0406	8.06684	10.5228	10.2401	10.4325	10.5569	10.2851	9.80995	-0.0682364	0.404645
sp|Q922J6|TSN2_MOUSE	Tspan2	TSN2_MOUSE Tetraspanin-2	1	10.2606	9.84529	9.71065	11.0204	8.99864	9.42788	9.60513	10.0331	10.6025	10.4958	10.2093	9.8605	-0.0501443	0.404911
sp|A2A8L5|PTPRF_MOUSE	Ptprf	PTPRF_MOUSE Receptor-type tyrosine-protein phosphatase F	9	9.40993	9.58874	9.50283	10.8249	10.0316	10.1302	9.74296	10.1303	9.87369	10.7648	9.83161	10.1123	0.0406065	0.405092
sp|Q6P1H6|ANKL2_MOUSE	Ankle2	ANKL2_MOUSE Ankyrin repeat and LEM domain-containing protein 2	9	9.73563	10.3952	9.52173	9.91691	9.60805	10.2673	10.2459	10.1092	9.87798	10.3221	9.89237	10.0718	0.0259266	0.40531
sp|Q9JL26-2|FMNL_MOUSE	Fmnl1	FMNL_MOUSE Isoform 2 of Formin-like protein 1	12	9.20908	10.5122	9.0136	10.2222	9.57231	11.1479	9.5889	10.6725	9.28262	10.7786	9.73929	10.1738	0.062972	0.405409
sp|Q9CZT8|RAB3B_MOUSE	Rab3b	RAB3B_MOUSE Ras-related protein Rab-3B	4	10.3847	9.8332	10.4515	9.79144	9.45203	9.79893	10.0716	10.092	10.3951	9.72958	10.1152	9.9232	-0.0276488	0.405525
sp|Q91V64|ISOC1_MOUSE	Isoc1	ISOC1_MOUSE Isochorismatase domain-containing protein 1	4	9.70519	9.90779	10.7161	10.3794	9.25858	10.266	9.9532	10.7399	9.41606	9.65781	10.1771	9.88192	-0.0424673	0.405605
sp|Q9DCD0|6PGD_MOUSE	Pgd	6PGD_MOUSE 6-phosphogluconate dehydrogenase, decarboxylating	9	9.94597	10.2732	9.91418	10.0514	10.0797	10.0073	10.0904	9.78566	9.96443	9.88785	10.0462	9.96921	-0.0110972	0.405679
sp|Q91YQ3|CSDC2_MOUSE	Csdc2	CSDC2_MOUSE Cold shock domain-containing protein C2	5	10.0764	9.26079	10.4271	9.29475	10.3252	9.77583	10.9278	9.23571	11.0939	9.58264	9.76475	10.1568	0.0567956	0.405882
sp|P05213|TBA1B_MOUSE	Tuba1b	TBA1B_MOUSE Tubulin alpha-1B chain	141	9.93943	10.2984	9.96603	10.1401	10.0532	10.341	9.50608	10.0305	9.71036	10.015	10.086	9.94268	-0.0206448	0.405895
sp|Q9R0E2|PLOD1_MOUSE	Plod1	PLOD1_MOUSE Procollagen-lysine,2-oxoglutarate 5-dioxygenase 1	1	9.93759	11.3133	10.3067	9.73608	9.52121	8.40159	11.6112	9.9764	10.0167	9.17925	10.3234	9.78439	-0.077366	0.405948
tr|E9PWM3|E9PWM3_MOUSE	Armcx4	E9PWM3_MOUSE Protein Armcx4	6	10.3309	10.2674	9.77738	10.2245	9.71561	10.1916	9.20917	10.2231	9.4662	10.5941	10.1501	9.89996	-0.0359948	0.40605
sp|Q9ER88|RT29_MOUSE	Dap3	RT29_MOUSE 28S ribosomal protein S29, mitochondrial	3	10.2671	9.8735	10.1844	10.9323	9.72161	7.99468	10.2791	10.9869	9.06174	10.6988	10.3143	9.79046	-0.0751992	0.406071
sp|Q8K0C8|COX19_MOUSE	Cox19	COX19_MOUSE Cytochrome c oxidase assembly protein COX19	1	11.0124	9.83986	7.51888	10.1733	11.0137	8.99098	10.5087	10.1633	10.0738	10.7051	9.63611	10.2426	0.0880591	0.406183
sp|Q8BPT6|IMP2L_MOUSE	Immp2l	IMP2L_MOUSE Mitochondrial inner membrane protease subunit 2	1	10.0857	10.6154	10.3669	10.7489	11.561	6.88923	9.8232	11.0883	8.86676	9.95453	10.4542	9.69717	-0.108452	0.40627
sp|O88575|S620B_MOUSE	Slc6a20b	S620B_MOUSE Sodium- and chloride-dependent transporter XTRP3B	1	9.84279	11.1535	8.91602	8.79777	11.039	10.1808	10.1728	8.68292	10.2051	11.0093	9.67751	10.215	0.0779808	0.406303
tr|B2RXC6|B2RXC6_MOUSE	Polr3a	B2RXC6_MOUSE DNA-directed RNA polymerase	4	10.3253	9.73155	9.67364	9.71606	10.8472	10.313	9.60464	9.67356	10.1152	9.99986	9.86165	10.0922	0.0333454	0.406375
sp|Q8BZS9|DHX32_MOUSE	Dhx32	DHX32_MOUSE Putative pre-mRNA-splicing factor ATP-dependent RNA helicase DHX32	2	10.1876	10.4857	10.0626	9.79075	9.38255	10.5742	9.80465	9.57445	10.2459	9.89148	10.1317	9.91221	-0.0315953	0.406657
sp|Q61578|ADRO_MOUSE	Fdxr	ADRO_MOUSE NADPH:adrenodoxin oxidoreductase, mitochondrial	2	10.1406	10.6316	11.0794	9.79814	8.78845	7.22129	10.2619	10.3937	10.3399	11.345	10.4124	9.72504	-0.0985315	0.406667
sp|Q3UYI5|RGL3_MOUSE	Rgl3	RGL3_MOUSE Ral guanine nucleotide dissociation stimulator-like 3	1	9.2931	9.34887	9.66979	10.8489	9.44443	10.3583	10.5143	9.83154	9.78059	10.9102	9.79017	10.1399	0.050636	0.407018
sp|Q80UP3|DGKZ_MOUSE	Dgkz	DGKZ_MOUSE Diacylglycerol kinase zeta	14	9.87081	9.91091	9.87633	9.98436	10.2824	10.2914	9.42725	10.1934	10.1966	9.96649	9.9106	10.0596	0.0215279	0.407106
sp|Q922Z0|OXDD_MOUSE	Ddo	OXDD_MOUSE D-aspartate oxidase	1	9.35933	8.98388	10.5564	10.1805	10.3226	10.4108	9.55839	9.2167	10.4072	11.004	9.77005	10.1533	0.055512	0.407347
sp|Q8C4Y3|NELFB_MOUSE	Nelfb	NELFB_MOUSE Negative elongation factor B	5	10.5677	9.82058	10.3943	9.75422	10.5248	9.68136	9.74654	9.52856	9.72216	10.2598	10.1342	9.91053	-0.0321993	0.407736
sp|Q8BVA4|LMOD1_MOUSE	Lmod1	LMOD1_MOUSE Leiomodin-1	1	10.2736	10.328	11.0076	9.40154	9.76823	8.91024	8.89297	10.1663	10.461	10.7905	10.2527	9.83154	-0.0605121	0.407796
sp|Q9QUP5|HPLN1_MOUSE	Hapln1	HPLN1_MOUSE Hyaluronan and proteoglycan link protein 1	12	10.2318	9.81811	10.4204	10.0408	10.1558	10.5636	10.0294	9.84932	9.49581	9.39488	10.1278	9.9148	-0.0306654	0.407958
sp|O88819|FUT9_MOUSE	Fut9	FUT9_MOUSE Alpha-(1,3)-fucosyltransferase 9	3	10.4595	8.79543	10.4862	8.99473	10.7749	9.62381	10.0072	8.89812	11.6431	10.3169	9.68397	10.2107	0.0764098	0.40844
sp|P70459|ERF_MOUSE	Erf	ERF_MOUSE ETS domain-containing transcription factor ERF	1	11.9646	10.2221	9.61848	9.72361	9.05711	8.82934	9.85953	10.8514	11.3651	8.50884	10.3822	9.74521	-0.0913461	0.408674
sp|P54923|ADPRH_MOUSE	Adprh	ADPRH_MOUSE [Protein ADP-ribosylarginine] hydrolase	7	9.58043	10.1947	9.29404	10.1848	9.79459	11.0174	9.73576	10.3142	9.36103	10.523	9.81349	10.1243	0.0449887	0.408846
sp|Q9DBF1|AL7A1_MOUSE	Aldh7a1	AL7A1_MOUSE Alpha-aminoadipic semialdehyde dehydrogenase	10	10.5755	9.56491	11.062	9.75827	10.3323	9.02603	10.3998	9.1425	10.6889	9.44986	10.2402	9.83989	-0.0575236	0.409069
sp|A2ADY9|DDI2_MOUSE	Ddi2	DDI2_MOUSE Protein DDI1 homolog 2	5	10.195	9.5462	10.2644	9.21884	10.3328	10.0331	10.9633	9.34508	10.5499	9.55158	9.80609	10.1293	0.0467798	0.409309
sp|Q9CWL8|CTBL1_MOUSE	Ctnnbl1	CTBL1_MOUSE Beta-catenin-like protein 1	4	9.48134	10.2459	9.3194	10.3233	9.983	10.7933	9.4804	10.0215	10.0149	10.3369	9.84249	10.105	0.037976	0.409317
sp|Q99JF5|MVD1_MOUSE	Mvd	MVD1_MOUSE Diphosphomevalonate decarboxylase	1	9.79966	10.4027	9.27899	9.64814	9.56368	11.0743	9.48013	10.2969	9.52213	10.9334	9.78237	10.1451	0.0525244	0.409339
sp|Q8VC57|KCTD5_MOUSE	Kctd5	KCTD5_MOUSE BTB/POZ domain-containing protein KCTD5	1	9.18205	8.89292	11.2631	8.94435	11.5498	10.8195	11.4755	7.95576	10.252	9.66496	9.57062	10.2863	0.104034	0.40946
sp|Q8BTI8|SRRM2_MOUSE	Srrm2	SRRM2_MOUSE Serine/arginine repetitive matrix protein 2	23	10.2157	10.0023	9.80557	9.55601	9.846	10.6301	9.70858	10.0159	10.2531	9.96674	9.89489	10.0701	0.0253182	0.409758
sp|Q8CCM6-2|TIM21_MOUSE	Timm21	TIM21_MOUSE Isoform 2 of Mitochondrial import inner membrane translocase subunit Tim21	1	11.1447	10.1184	10.2653	10.0189	9.31637	7.23886	10.211	10.0008	11.3899	10.2957	10.3868	9.74212	-0.0924472	0.409839
sp|Q0V8T7|CTP5C_MOUSE	Cntnap5c	CTP5C_MOUSE Contactin-associated protein like 5-3	4	10.1832	10.1963	9.38804	9.69889	10.6756	10.036	9.89914	9.73846	9.71522	10.4692	9.86661	10.0889	0.0321472	0.410064
sp|Q91V81|RBM42_MOUSE	Rbm42	RBM42_MOUSE RNA-binding protein 42	3	9.8648	9.85893	10.4705	10.315	10.0717	10.5484	9.46665	9.82116	10.0957	9.48705	10.1273	9.91511	-0.0305531	0.410222
sp|A3KGB4|TBC8B_MOUSE	Tbc1d8b	TBC8B_MOUSE TBC1 domain family member 8B	3	10.3523	9.24207	9.83984	9.65033	11.0773	9.644	10.174	9.03048	10.9746	10.015	9.77114	10.1526	0.0552455	0.410526
sp|Q3THK7|GUAA_MOUSE	Gmps	GUAA_MOUSE GMP synthase [glutamine-hydrolyzing]	12	10.1843	9.90804	9.86248	9.67261	10.4828	10.2479	9.994	9.80777	10.2019	9.63823	9.90685	10.0621	0.0224331	0.410544
sp|Q8C079|STRP1_MOUSE	Strip1	STRP1_MOUSE Striatin-interacting protein 1	8	10.4227	9.30468	10.2904	8.93203	11	9.50963	10.691	9.21926	10.9949	9.63537	9.73745	10.175	0.0634175	0.410595
sp|Q8CJ96|RASF8_MOUSE	Rassf8	RASF8_MOUSE Ras association domain-containing protein 8	2	9.14845	8.65896	10.1585	10.487	10.149	9.98927	11.711	8.01401	11.3416	10.3422	9.61321	10.2579	0.0936386	0.410873
sp|Q9ES28|ARHG7_MOUSE	Arhgef7	ARHG7_MOUSE Rho guanine nucleotide exchange factor 7	16	10.1571	9.97606	9.76452	9.64815	10.4603	9.88243	10.1914	9.60843	10.5627	9.74903	9.88645	10.0757	0.027356	0.410919
sp|P21278|GNA11_MOUSE	Gna11	GNA11_MOUSE Guanine nucleotide-binding protein subunit alpha-11	7	9.83937	10.0981	10.3678	10.0678	9.87744	10.4487	9.72822	9.98411	9.54472	10.0438	10.0933	9.93783	-0.0223896	0.411154
sp|Q8BPU7|ELMO1_MOUSE	Elmo1	ELMO1_MOUSE Engulfment and cell motility protein 1	8	9.89272	9.95382	9.69171	10.0897	10.2599	10.1244	9.51897	9.94262	10.0412	10.4849	9.907	10.062	0.0223973	0.411165
sp|P63032|RHES_MOUSE	Rasd2	RHES_MOUSE GTP-binding protein Rhes	1	10.3873	9.19186	9.55332	10.116	9.99252	10.0753	9.72489	9.64993	10.077	11.2319	9.8121	10.1253	0.0453261	0.411471
sp|Q9CY52|THG1_MOUSE	Thg1l	THG1_MOUSE Probable tRNA(His) guanylyltransferase	2	10.2333	11.2879	9.3716	9.90393	10.0107	10.5091	9.67354	9.26742	9.74126	10.0012	10.1992	9.8672	-0.0477438	0.411736
sp|Q91W69|EPN3_MOUSE	Epn3	EPN3_MOUSE Epsin-3	1	12.375	9.10183	10.126	9.83312	9.8577	8.50731	10.3789	9.20981	10.7121	9.89835	10.359	9.76069	-0.0858257	0.41175
sp|Q6ZQ38|CAND1_MOUSE	Cand1	CAND1_MOUSE Cullin-associated NEDD8-dissociated protein 1	37	9.83618	10.1425	9.74671	9.95761	10.498	10.0321	10.0171	9.82161	10.1901	9.75811	9.92076	10.0528	0.0190791	0.411952
sp|P70697|DCUP_MOUSE	Urod	DCUP_MOUSE Uroporphyrinogen decarboxylase	1	8.29657	8.38902	10.4262	11.131	11.0844	8.82526	8.90057	11.6078	11.314	10.0252	9.56069	10.2929	0.106458	0.412087
sp|Q9Z1P7|KANK3_MOUSE	Kank3	KANK3_MOUSE KN motif and ankyrin repeat domain-containing protein 3	3	9.88234	9.75496	9.9192	9.72266	8.83591	10.4479	10.365	10.2848	10.7763	10.0109	9.81979	10.1201	0.0434652	0.412103
sp|Q9Z0H4|CELF2_MOUSE	Celf2	CELF2_MOUSE CUGBP Elav-like family member 2	7	9.83682	10.3505	9.34603	10.0267	10.2805	10.4401	9.93274	9.73508	9.93586	10.1156	9.89002	10.0733	0.0264935	0.412137
sp|P06151|LDHA_MOUSE	Ldha	LDHA_MOUSE L-lactate dehydrogenase A chain	15	10.3358	9.42958	9.98153	9.60466	10.7736	9.88712	10.5018	10.2153	10.0085	9.26215	9.83788	10.1081	0.0390891	0.412227
sp|Q8CBW4|DC121_MOUSE	Dcaf12l1	DC121_MOUSE DDB1- and CUL4-associated factor 12-like protein 1	1	9.77768	9.71253	8.77813	10.695	11.4423	9.74322	9.14184	10.0193	10.2733	10.4167	9.74084	10.1728	0.0625953	0.412413
sp|Q9QXX4|CMC2_MOUSE	Slc25a13	CMC2_MOUSE Calcium-binding mitochondrial carrier protein Aralar2	3	9.89352	10.0691	10.7344	10.429	8.49215	8.61273	10.4891	10.7754	9.87753	10.6271	10.2815	9.81234	-0.0673812	0.412617
sp|A2A432|CUL4B_MOUSE	Cul4b	CUL4B_MOUSE Cullin-4B	16	9.66542	10.1427	9.79264	10.0824	9.99749	10.4857	9.7513	10.0998	9.98908	9.99348	9.92079	10.0528	0.019072	0.412654
sp|O35326|SRSF5_MOUSE	Srsf5	SRSF5_MOUSE Serine/arginine-rich splicing factor 5	3	9.8377	10.6663	9.66714	10.5962	9.44525	10.7739	9.30749	10.2934	9.32393	10.0888	10.1918	9.87211	-0.0459833	0.412672
sp|Q9D1Q1|MPH6_MOUSE	Mphosph6	MPH6_MOUSE M-phase phosphoprotein 6	1	9.46629	11.4052	11.739	8.9023	9.47364	10.0492	10.7473	10.7572	8.57236	8.88742	10.3782	9.74786	-0.0903996	0.412804
sp|Q91VW3|SH3L3_MOUSE	Sh3bgrl3	SH3L3_MOUSE SH3 domain-binding glutamic acid-rich-like protein 3	6	10.4363	9.90656	9.76433	9.3605	10.3784	10.3737	10.2092	9.73356	9.52456	10.3129	9.86692	10.0887	0.032072	0.413042
sp|Q7TMY4|THOC7_MOUSE	Thoc7	THOC7_MOUSE THO complex subunit 7 homolog	1	8.94484	9.06596	10.7502	9.37142	12.1792	7.86924	10.6787	8.77774	10.995	11.3677	9.53311	10.3113	0.113201	0.413043
sp|Q8BM39|PRP18_MOUSE	Prpf18	PRP18_MOUSE Pre-mRNA-splicing factor 18	1	9.41887	9.66248	10.0811	10.1781	10.0024	10.9292	9.54847	9.65488	10.6584	9.86613	9.83514	10.1099	0.0397517	0.413294
sp|Q9CQ90|CI085_MOUSE		CI085_MOUSE Uncharacterized protein C9orf85 homolog	1	10.145	9.31238	9.87564	10.1615	9.69965	10.1777	10.2048	9.57496	10.4995	10.3489	9.87363	10.0842	0.0304516	0.413434
sp|Q91WT4|DJC17_MOUSE	Dnajc17	DJC17_MOUSE DnaJ homolog subfamily C member 17	2	9.42075	10.2689	10.8481	10.0607	9.4588	10.3085	10.1161	9.53179	10.0261	9.96026	10.1496	9.90027	-0.0358835	0.413527
tr|Q0VBD0|Q0VBD0_MOUSE	Itgb8	Q0VBD0_MOUSE Integrin beta	9	9.94628	9.96679	9.94048	9.93664	10.126	9.7026	10.2742	10.1517	9.99451	9.96075	9.94754	10.035	0.012624	0.413572
sp|Q8VE22|RT23_MOUSE	Mrps23	RT23_MOUSE 28S ribosomal protein S23, mitochondrial	1	10.9164	9.74268	10.2744	10.6762	8.6469	7.68207	10.2518	10.9866	9.25447	11.5685	10.4024	9.73172	-0.0961508	0.413626
sp|Q2TA57|ASPH1_MOUSE	Asphd1	ASPH1_MOUSE Aspartate beta-hydroxylase domain-containing protein 1	5	9.537	10.5702	9.68349	9.73753	10.0129	10.3732	9.62385	10.0127	10.1963	10.2529	9.88205	10.0786	0.0284187	0.413929
sp|Q91YJ3|THYN1_MOUSE	Thyn1	THYN1_MOUSE Thymocyte nuclear protein 1	5	9.57499	9.76019	10.1685	9.55711	9.14255	11.0669	10.4133	11.0003	9.11649	10.1996	9.76519	10.1565	0.0566901	0.413943
tr|Q3V117|Q3V117_MOUSE	Acly	Q3V117_MOUSE ATP-citrate synthase	2	9.61497	10.3935	8.72562	10.3928	9.02503	10.2811	10.4546	10.4038	10.4256	10.2829	9.78171	10.1455	0.0526849	0.414048
sp|Q9CXR1|DHRS7_MOUSE	Dhrs7	DHRS7_MOUSE Dehydrogenase/reductase SDR family member 7	3	10.2054	9.827	10.2605	10.1194	9.88687	9.43064	10.4575	9.72107	10.2077	9.88403	10.1031	9.93129	-0.0247394	0.414251
sp|O88736|DHB7_MOUSE	Hsd17b7	DHB7_MOUSE 3-keto-steroid reductase	5	10.3598	9.74087	11.1603	9.64591	9.88705	9.04622	10.8804	9.85016	9.2195	10.2098	10.2267	9.84885	-0.0543182	0.414319
sp|Q9CXW2|RT22_MOUSE	Mrps22	RT22_MOUSE 28S ribosomal protein S22, mitochondrial	5	10.2854	10.3501	9.92083	10.3993	9.09343	8.65758	10.1388	10.5462	9.59795	11.0104	10.2389	9.84072	-0.0572271	0.414655
sp|P46938|YAP1_MOUSE	Yap1	YAP1_MOUSE Yorkie homolog	1	11.8813	8.99133	9.89418	10.5404	8.73647	10.2573	10.7384	9.56643	10.3942	8.99998	10.3268	9.78214	-0.0781688	0.414777
sp|P07724|ALBU_MOUSE	Alb	ALBU_MOUSE Serum albumin	18	10.6277	9.40974	9.41392	9.76289	10.3031	9.50045	10.9207	9.34555	10.474	10.242	9.80356	10.131	0.0473924	0.415054
sp|Q9CS00|CATIN_MOUSE	Cactin	CATIN_MOUSE Cactin	1	9.86908	9.78482	10.699	10.1752	9.42613	10.2111	10.0666	9.42929	10.044	10.2946	10.132	9.91198	-0.0316791	0.415212
sp|Q8VI51|SORC3_MOUSE	Sorcs3	SORC3_MOUSE VPS10 domain-containing receptor SorCS3	6	10.2001	10.2586	9.4145	9.4494	11.04	10.2204	10.3087	9.68612	9.81305	9.60907	9.83067	10.1129	0.0408343	0.41544
sp|Q8BHS6|ARMX3_MOUSE	Armcx3	ARMX3_MOUSE Armadillo repeat-containing X-linked protein 3	7	10.0614	9.79345	10.1387	9.71609	10.0739	9.72674	10.1733	9.81547	10.2369	10.2642	9.92741	10.0484	0.0174761	0.415535
sp|Q3UMY5|EMAL4_MOUSE	Eml4	EMAL4_MOUSE Echinoderm microtubule-associated protein-like 4	9	10.2218	9.82956	9.68894	9.61286	10.7953	9.7362	10.0509	9.29215	10.7313	10.041	9.83828	10.1078	0.0389933	0.415614
sp|Q921I1|TRFE_MOUSE	Tf	TRFE_MOUSE Serotransferrin	12	9.94282	9.41229	10.199	10.0317	9.7159	10.2451	10.4394	10.2831	9.93178	9.79888	9.89645	10.069	0.0249417	0.415887
sp|Q05CL8|LARP7_MOUSE	Larp7	LARP7_MOUSE La-related protein 7	3	10.0812	9.54434	9.62472	10.2351	10.6716	10.0689	10.3935	10.118	9.68129	9.58136	9.87134	10.0858	0.0310041	0.416243
sp|Q9ERD7|TBB3_MOUSE	Tubb3	TBB3_MOUSE Tubulin beta-3 chain	7	10.2696	10.1501	9.32276	9.37204	11.0387	10.2311	9.54514	9.09877	10.8817	10.0901	9.77863	10.1476	0.0534322	0.416359
sp|Q8BGD5|CPT1C_MOUSE	Cpt1c	CPT1C_MOUSE Carnitine O-palmitoyltransferase 1, brain isoform	10	9.96741	10.2037	9.78404	9.76858	9.89477	10.116	10.0893	10.1742	9.70697	10.295	9.93093	10.046	0.0166269	0.416539
sp|P62814|VATB2_MOUSE	Atp6v1b2	VATB2_MOUSE V-type proton ATPase subunit B, brain isoform	14	10.2984	9.82108	9.94428	9.45112	10.58	10.3344	10.1391	9.80745	10.102	9.52218	9.87873	10.0808	0.029219	0.416971
sp|Q6PHS6|SNX13_MOUSE	Snx13	SNX13_MOUSE Sorting nexin-13	4	9.80302	10.0651	10.0884	9.79341	9.95289	10.1614	9.79538	9.85894	10.166	10.3155	9.93749	10.0417	0.0150474	0.417012
sp|Q6PDL0|DC1L2_MOUSE	Dync1li2	DC1L2_MOUSE Cytoplasmic dynein 1 light intermediate chain 2	13	10.3132	9.51327	10.0469	9.58335	10.446	9.74651	10.0668	9.66419	10.7481	9.87169	9.86418	10.0905	0.0327344	0.417162
sp|Q9Z0P4|PALM_MOUSE	Palm	PALM_MOUSE Paralemmin-1	20	10.1586	9.85102	10.3015	9.97294	10.1484	9.76895	9.8588	9.8111	10.3127	9.81598	10.071	9.95266	-0.0170551	0.417492
sp|Q8JZS6|N42L2_MOUSE	N4bp2l2	N42L2_MOUSE NEDD4-binding protein 2-like 2	1	11.7639	10.3249	9.53132	9.78281	11.2506	10.5915	9.06485	8.70016	8.68044	10.3096	10.3507	9.76618	-0.0838655	0.417522
sp|O35435|PYRD_MOUSE	Dhodh	PYRD_MOUSE Dihydroorotate dehydrogenase (quinone), mitochondrial	4	10.1013	10.4428	10.1484	10.1036	9.35049	8.59855	10.416	10.2285	10.0603	10.55	10.199	9.86731	-0.0477024	0.417606
sp|P70372|ELAV1_MOUSE	Elavl1	ELAV1_MOUSE ELAV-like protein 1	7	10.1286	9.2807	10.5557	9.45213	10.0557	10.209	10.5389	10.2766	9.83208	9.67063	9.85426	10.0972	0.0351291	0.41773
sp|O54833|CSK22_MOUSE	Csnk2a2	CSK22_MOUSE Casein kinase II subunit alpha'	2	9.3976	9.22083	10.79	9.80685	10.8192	10.3198	10.4618	9.98162	9.33885	9.86347	9.80381	10.1308	0.0473322	0.418165
sp|Q8BV13|CSN7B_MOUSE	Cops7b	CSN7B_MOUSE COP9 signalosome complex subunit 7b	1	10.1057	10.4726	10.1659	9.65964	9.7805	10.1088	10.0966	10.2025	9.97836	9.42948	10.101	9.9327	-0.0242343	0.418216
sp|P21981|TGM2_MOUSE	Tgm2	TGM2_MOUSE Protein-glutamine gamma-glutamyltransferase 2	5	10.0635	10.3135	9.24385	9.72368	9.75842	9.36908	10.278	10.8682	10.3254	10.0563	9.83613	10.1092	0.0395127	0.418431
sp|Q09143|CTR1_MOUSE	Slc7a1	CTR1_MOUSE High affinity cationic amino acid transporter 1	1	10.7678	8.76956	9.98395	9.42164	10.1605	9.83707	11.3865	9.13745	10.6494	9.88622	9.73573	10.1762	0.0638354	0.418752
sp|Q8JZW4|CPNE5_MOUSE	Cpne5	CPNE5_MOUSE Copine-5	5	9.36391	9.73639	10.099	10.0104	9.73362	9.95247	9.95018	11.3473	9.29806	10.5086	9.80243	10.1317	0.047667	0.418853
sp|Q9R1E6-3|ENPP2_MOUSE	Enpp2	ENPP2_MOUSE Isoform 3 of Ectonucleotide pyrophosphatase/phosphodiesterase family member 2	2	10.1042	8.5569	10.1736	9.93516	10.3938	8.77618	10.843	9.34853	11.6106	10.258	9.69246	10.205	0.0743449	0.418887
tr|A2RTH5|A2RTH5_MOUSE	Lcmt1	A2RTH5_MOUSE Leucine carboxyl methyltransferase 1	6	9.1821	10.4214	9.08849	10.4079	9.84859	10.8832	9.75324	10.6702	9.21313	10.5317	9.77496	10.15	0.0543198	0.419014
sp|P59267|ZDHC2_MOUSE	Zdhhc2	ZDHC2_MOUSE Palmitoyltransferase ZDHHC2	1	10.1643	10.6315	9.43078	8.75797	10.4337	10.2848	10.5961	8.86995	9.85535	10.9754	9.74614	10.1692	0.0613091	0.419078
sp|Q9JI90|RNF14_MOUSE	Rnf14	RNF14_MOUSE E3 ubiquitin-protein ligase RNF14	4	9.91382	9.78453	9.88524	10.0262	10.6602	10.161	10.0697	9.69158	9.66316	10.1445	9.90244	10.065	0.023497	0.419332
sp|O08917|FLOT1_MOUSE	Flot1	FLOT1_MOUSE Flotillin-1	11	10.2325	9.85154	9.91658	9.55655	10.7377	10.1925	9.90314	9.66557	9.98395	9.96011	9.88928	10.0738	0.0266728	0.419361
sp|Q8K2Q7|BROX_MOUSE	Brox	BROX_MOUSE BRO1 domain-containing protein BROX	2	9.82162	9.62535	10.0881	9.89583	10.0649	9.99931	10.7169	10.6446	9.31271	9.83067	9.85772	10.0949	0.0342947	0.419459
sp|Q9WVD5|ORNT1_MOUSE	Slc25a15	ORNT1_MOUSE Mitochondrial ornithine transporter 1	1	9.45415	11.4164	9.96085	11.0622	8.0031	7.35244	10.5396	11.4536	9.71305	11.0446	10.4734	9.68439	-0.112997	0.419644
sp|Q8CAL5|GPC5_MOUSE	Gpc5	GPC5_MOUSE Glypican-5	8	9.75184	10.4071	9.1834	10.0589	10.2723	10.1226	9.44841	9.8295	10.3012	10.6248	9.85031	10.0998	0.0360854	0.419722
sp|Q9CPZ8|COXM1_MOUSE	Cmc1	COXM1_MOUSE COX assembly mitochondrial protein homolog	1	9.86275	10.6071	10.0673	10.3012	9.73586	9.17556	9.3903	9.41537	10.2012	11.2434	10.2096	9.86028	-0.0502226	0.419829
sp|Q5SVR0|TBC9B_MOUSE	Tbc1d9b	TBC9B_MOUSE TBC1 domain family member 9B	13	10.0175	10.2162	9.42201	9.90622	10.3001	10.0808	9.68358	9.73055	10.5446	10.0985	9.89047	10.073	0.0263845	0.420044
sp|Q8VE18|SMG8_MOUSE	Smg8	SMG8_MOUSE Protein SMG8	3	9.84025	9.62574	9.81848	10.1491	9.654	10.6721	10.2012	9.32358	10.5452	10.1703	9.8584	10.0944	0.0341307	0.420437
sp|P29387|GBB4_MOUSE	Gnb4	GBB4_MOUSE Guanine nucleotide-binding protein subunit beta-4	9	9.709	10.5477	9.83566	10.4951	9.6855	10.2895	9.36497	10.1026	9.49257	10.4775	10.1468	9.9021	-0.0352248	0.420472
sp|Q8BIV3|RNBP6_MOUSE	Ranbp6	RNBP6_MOUSE Ran-binding protein 6	6	10.0304	9.85393	9.84381	9.80572	10.8559	9.98676	9.70613	9.64124	10.2493	10.0268	9.88347	10.0777	0.0280757	0.420498
sp|Q03719|KCND1_MOUSE	Kcnd1	KCND1_MOUSE Potassium voltage-gated channel subfamily D member 1	2	9.30132	10.588	9.29368	9.80857	10.512	10.7923	8.67755	10.8479	9.65138	10.5273	9.7479	10.1681	0.0608825	0.42058
tr|B1AWC9|B1AWC9_MOUSE	Pde4b	B1AWC9_MOUSE Protein Pde4b	12	10.351	9.98491	9.90536	10.1106	10.3654	9.87765	9.62349	9.65755	10.2417	9.88233	10.088	9.94135	-0.0211214	0.420654
sp|Q7TPW1|NEXN_MOUSE	Nexn	NEXN_MOUSE Nexilin	8	10.2006	9.81804	10.2065	10.1469	10.1487	10.073	9.50034	10.2285	9.53906	10.1383	10.093	9.93799	-0.0223322	0.420767
sp|Q99J10|CTU1_MOUSE	Ctu1	CTU1_MOUSE Cytoplasmic tRNA 2-thiolation protein 1	2	9.32661	9.63466	9.68125	10.0287	11.0421	10.4142	9.3735	9.65371	8.67704	12.1683	9.66779	10.2215	0.0803441	0.420816
sp|Q5S006|LRRK2_MOUSE	Lrrk2	LRRK2_MOUSE Leucine-rich repeat serine/threonine-protein kinase 2	1	9.21207	8.90529	11.3144	8.81419	10.9736	11.5071	9.68351	7.82825	10.1739	11.5877	9.56148	10.2923	0.106267	0.421013
sp|Q9ESN4|C1QL3_MOUSE	C1ql3	C1QL3_MOUSE Complement C1q-like protein 3	1	10.1659	9.5231	10.5576	9.05512	9.59235	10.7935	10.3653	10.1692	9.78201	9.99584	9.82544	10.1164	0.0420974	0.4212
tr|A2BFF5|A2BFF5_MOUSE	Dync1i2	A2BFF5_MOUSE Cytoplasmic dynein 1 intermediate chain 2	5	10.1901	10.2332	10.0941	9.74604	9.72829	9.94334	10.2978	9.92623	9.96261	9.87819	10.0659	9.95608	-0.0158225	0.421457
sp|Q9Z2P8|VAMP5_MOUSE	Vamp5	VAMP5_MOUSE Vesicle-associated membrane protein 5	1	9.26816	9.95971	9.53904	10.416	10.3952	10.2689	10.383	8.79688	10.2014	10.7718	9.79572	10.1362	0.0492906	0.421697
sp|Q8BYN3|ITPK1_MOUSE	Itpk1	ITPK1_MOUSE Inositol-tetrakisphosphate 1-kinase	3	9.27666	10.4568	9.55219	10.0135	10.7949	10.3413	9.66699	9.37091	9.97484	10.552	9.82478	10.1168	0.042258	0.422163
sp|Q8VDI7|UBAC1_MOUSE	Ubac1	UBAC1_MOUSE Ubiquitin-associated domain-containing protein 1	3	10.2463	10.9096	9.63846	9.74107	9.98252	9.93049	9.68878	9.55266	10.0564	10.2537	10.1339	9.91076	-0.0321159	0.422272
sp|Q8R395|COMD5_MOUSE	Commd5	COMD5_MOUSE COMM domain-containing protein 5	3	9.34169	10.584	9.13807	10.0817	10.2506	11.167	9.25307	10.3769	9.75733	10.0497	9.78636	10.1424	0.0515589	0.422432
sp|Q925H0|ASIC2_MOUSE	Asic2	ASIC2_MOUSE Acid-sensing ion channel 2	2	9.95846	10.2006	9.67036	9.86629	9.92972	10.2097	9.89701	10.1115	9.7482	10.4081	9.92393	10.0507	0.0183146	0.422451
sp|Q3U0V2|TRADD_MOUSE	Tradd	TRADD_MOUSE Tumor necrosis factor receptor type 1-associated DEATH domain protein	1	9.79406	9.73948	9.51008	9.17971	10.1698	9.2578	9.77258	8.12885	12.9352	11.5124	9.55584	10.2961	0.107645	0.422773
sp|Q8BYH7|TBC17_MOUSE	Tbc1d17	TBC17_MOUSE TBC1 domain family member 17	1	10.3398	8.71475	9.93959	9.46261	11.4267	9.01295	10.4506	8.30882	11.964	10.3802	9.61418	10.2572	0.0934022	0.423132
sp|Q6ZPT1|KLHL9_MOUSE	Klhl9	KLHL9_MOUSE Kelch-like protein 9	5	9.98658	9.79317	9.88737	9.90486	10.5741	10.5472	9.88252	9.55292	10.0301	9.84122	9.89299	10.0713	0.025776	0.423144
tr|G3X915|G3X915_MOUSE	Lysmd2	G3X915_MOUSE LysM and putative peptidoglycan-binding domain-containing protein 2	2	10.4509	10.0622	9.12466	9.6505	10.1437	10.6045	10.4767	9.25501	10.498	9.73377	9.82206	10.1186	0.0429154	0.423304
sp|Q6XUX1|DUSTY_MOUSE	Dstyk	DUSTY_MOUSE Dual serine/threonine and tyrosine protein kinase	3	9.74214	9.75726	9.68248	9.73516	11.5736	9.56019	9.75565	8.69082	10.9884	10.5143	9.72926	10.1805	0.0654053	0.42337
sp|P28352|APEX1_MOUSE	Apex1	APEX1_MOUSE DNA-(apurinic or apyrimidinic site) lyase	5	10.178	9.45544	10.1619	9.71573	9.77854	10.3935	10.1757	9.57181	10.604	9.9654	9.87777	10.0815	0.0294507	0.423422
sp|Q9JIG7|CCD22_MOUSE	Ccdc22	CCD22_MOUSE Coiled-coil domain-containing protein 22	8	10.2745	9.33583	10.4617	9.27919	10.534	9.81414	10.0774	9.56149	10.6152	10.0466	9.8378	10.1081	0.0391082	0.423501
sp|Q9WV96|T10B_MOUSE	Timm10b	T10B_MOUSE Mitochondrial import inner membrane translocase subunit Tim10 B	3	9.87824	9.75793	9.64859	9.9249	9.58166	10.2463	10.3452	9.71457	9.41587	11.4867	9.80241	10.1317	0.0476705	0.423728
sp|Q9CQ86|MIEN1_MOUSE	Mien1	MIEN1_MOUSE Migration and invasion enhancer 1	2	10.55	9.84573	10.4831	9.76037	9.91245	9.2659	10.7282	9.43604	10.2037	9.81446	10.1598	9.89346	-0.038327	0.423829
sp|Q80UZ2|SDA1_MOUSE	Sdad1	SDA1_MOUSE Protein SDA1 homolog	2	9.5087	10.3002	10.7875	10.3271	9.28347	9.3734	8.86116	10.8643	10.5802	10.114	10.2309	9.84608	-0.0553078	0.423857
sp|Q9DC16|ERGI1_MOUSE	Ergic1	ERGI1_MOUSE Endoplasmic reticulum-Golgi intermediate compartment protein 1	1	10.4831	8.96794	11.3266	10.1966	8.73703	9.91317	10.2556	10.261	10.0056	9.85333	10.2436	9.83763	-0.0583333	0.424092
sp|P97411|ICA69_MOUSE	Ica1	ICA69_MOUSE Islet cell autoantigen 1	12	9.68475	10.0673	9.75584	10.0857	10.3494	10.4638	9.48028	10.2248	9.8712	10.0169	9.89839	10.0677	0.0244748	0.424253
sp|Q8VI36|PAXI_MOUSE	Pxn	PAXI_MOUSE Paxillin	3	10.5838	10.0408	9.57094	10.199	10.05	9.56452	10.0729	9.83137	10.0089	10.0777	10.0987	9.93423	-0.0236847	0.424566
tr|E9PUM9|E9PUM9_MOUSE	Nrxn2	E9PUM9_MOUSE Protein Nrxn2	12	10.0347	9.78771	10.1416	9.70482	10.2892	9.8617	10.3836	9.77673	10.2432	9.77672	9.91721	10.0552	0.0199357	0.424606
sp|Q9CXE2|BCL7A_MOUSE	Bcl7a	BCL7A_MOUSE B-cell CLL/lymphoma 7 protein family member A	1	11.2989	8.69666	9.1505	9.67387	9.32673	10.8484	9.96384	11.2519	10.1796	9.60952	9.70499	10.1967	0.0712992	0.424689
sp|Q80YD6|SRGEF_MOUSE	Sergef	SRGEF_MOUSE Secretion-regulating guanine nucleotide exchange factor	1	10.438	11.6753	8.19829	11.4886	8.01001	11.0611	9.34662	10.6398	8.60471	10.5375	10.4501	9.69996	-0.107461	0.424689
sp|Q9R013|CATF_MOUSE	Ctsf	CATF_MOUSE Cathepsin F	1	11.3235	9.54902	10.5616	9.52178	10.9377	10.0788	9.65121	9.01167	9.74467	9.62004	10.239	9.84067	-0.057244	0.425029
sp|Q3U0S6|RAIN_MOUSE	Rasip1	RAIN_MOUSE Ras-interacting protein 1	1	9.74683	11.1817	10.122	9.67432	10.0687	10.4165	9.31874	9.90452	10.2161	9.3506	10.1812	9.87918	-0.0434484	0.425288
sp|P05201|AATC_MOUSE	Got1	AATC_MOUSE Aspartate aminotransferase, cytoplasmic	26	10.064	9.87214	9.78222	9.898	10.5423	10.3246	10.0436	9.4829	10.065	9.92526	9.9041	10.0639	0.0230962	0.425411
sp|Q8BZL8|LMO3_MOUSE	Lmo3	LMO3_MOUSE LIM domain only protein 3	1	9.7071	9.84532	9.77992	9.97499	9.55138	10.6658	9.17544	10.1797	10.9635	10.157	9.82683	10.1154	0.0417615	0.425478
sp|O88907|PIAS1_MOUSE	Pias1	PIAS1_MOUSE E3 SUMO-protein ligase PIAS1	1	9.64643	9.82572	7.49468	11.4338	10.8843	8.7029	9.83026	11.2255	10.1368	10.8197	9.60016	10.2666	0.0968217	0.425736
sp|Q9CQS8|SC61B_MOUSE	Sec61b	SC61B_MOUSE Protein transport protein Sec61 subunit beta	2	10.1043	10.7649	9.94992	10.8296	7.76748	8.38988	11.8521	10.6265	9.05822	10.657	10.4122	9.72521	-0.0984717	0.425822
tr|F7AA26|F7AA26_MOUSE	Palm2Akap2	F7AA26_MOUSE Protein Palm2Akap2 (Fragment)	2	10.7492	8.84172	10.3369	8.76259	11.6336	9.34996	10.3094	9.00267	11.0561	9.95784	9.67263	10.2182	0.0791683	0.426147
sp|Q99M07|COA5_MOUSE	Coa5	COA5_MOUSE Cytochrome c oxidase assembly factor 5	2	9.78617	10.2977	10.2981	10.3395	8.8247	9.59634	10.405	10.6573	9.59288	10.2023	10.1804	9.87975	-0.0432426	0.42616
tr|E9Q5M4|E9Q5M4_MOUSE	Zfr2	E9Q5M4_MOUSE Protein Zfr2	5	9.70882	9.8291	9.85076	10.2791	10.3317	9.83926	10.2131	9.7361	9.90375	10.3083	9.91695	10.0554	0.0199968	0.426198
sp|Q8BWR2|PITH1_MOUSE	Pithd1	PITH1_MOUSE PITH domain-containing protein 1	2	9.7692	11.2294	8.10518	9.71313	10.8438	10.1236	9.85076	9.22885	10.549	10.587	9.70423	10.1972	0.0714847	0.426375
sp|P35550|FBRL_MOUSE	Fbl	FBRL_MOUSE rRNA 2'-O-methyltransferase fibrillarin	11	9.5175	9.96826	9.47977	10.4702	9.79639	10.5955	10.062	10.5454	9.53024	10.0347	9.85893	10.094	0.0340008	0.426481
sp|Q80UW2|FBX2_MOUSE	Fbxo2	FBX2_MOUSE F-box only protein 2	7	10.4742	9.75188	10.0862	10.1267	10.1659	9.73688	9.84162	9.44158	10.4896	9.88544	10.1098	9.92683	-0.026343	0.426649
sp|O88307|SORL_MOUSE	Sorl1	SORL_MOUSE Sortilin-related receptor	16	10.0446	9.90124	10.41	9.9636	10.059	9.95865	10.3208	9.87424	9.93566	9.53218	10.0799	9.94676	-0.0191786	0.42688
sp|Q64105|SPRE_MOUSE	Spr	SPRE_MOUSE Sepiapterin reductase	3	10.3558	10.0814	10.1017	9.87614	10.6012	9.88519	9.91502	9.62129	10.0187	9.54359	10.1038	9.93083	-0.024907	0.427268
sp|Q8CAB8|GATL2_MOUSE	Gatsl2	GATL2_MOUSE GATS-like protein 2	2	10.1697	10.3821	8.80126	9.91406	9.88156	10.6588	9.8071	10.6255	9.51897	10.2409	9.81677	10.1222	0.0441965	0.427356
sp|O88502|PDE8A_MOUSE	Pde8a	PDE8A_MOUSE High affinity cAMP-specific and IBMX-insensitive 3',5'-cyclic phosphodiesterase 8A	8	10.075	10.0008	9.99968	10.3919	10.2372	10.2122	9.59541	9.19031	10.0837	10.2139	10.1168	9.92211	-0.0280388	0.427386
sp|P27546-4|MAP4_MOUSE	Map4	MAP4_MOUSE Isoform 4 of Microtubule-associated protein 4	23	10.3435	10.0507	10.1935	9.83955	9.82937	9.66368	10.4435	9.96546	10.2647	9.40614	10.1068	9.92881	-0.025633	0.427477
sp|Q6DID7|WLS_MOUSE	Wls	WLS_MOUSE Protein wntless homolog	3	10.2258	10.0145	10.0521	9.00135	9.97471	9.98147	11.0494	9.56465	10.4121	9.72385	9.82344	10.1177	0.0425821	0.427644
sp|Q9Z2C9|MTMR7_MOUSE	Mtmr7	MTMR7_MOUSE Myotubularin-related protein 7	7	9.71512	9.8358	9.74192	10.1313	10.1913	10.8134	9.6023	10.6577	9.61055	9.70069	9.85604	10.096	0.0346993	0.42776
tr|Q91XW9|Q91XW9_MOUSE	Pcdhgb6	Q91XW9_MOUSE MCG133388, isoform CRA_f	4	9.49694	9.84215	9.74696	10.5045	10.2759	10.1853	9.95859	10.1539	9.66713	10.1687	9.89765	10.0682	0.0246533	0.428073
sp|Q9JIQ3|DBLOH_MOUSE	Diablo	DBLOH_MOUSE Diablo homolog, mitochondrial	2	9.50443	10.6601	9.78949	11.1974	8.63777	10.3844	9.10396	11.1226	9.25666	10.3432	10.2879	9.80809	-0.0688994	0.428128
sp|Q99L85|ELP5_MOUSE	Elp5	ELP5_MOUSE Elongator complex protein 5	2	9.84159	8.86197	10.4541	10.1281	10.5165	10.6862	10.0831	10.2029	9.7239	9.50151	9.82146	10.119	0.0430616	0.428165
sp|P61087|UBE2K_MOUSE	Ube2k	UBE2K_MOUSE Ubiquitin-conjugating enzyme E2 K	5	9.5369	10.3574	9.85402	10.8768	9.79282	10.4845	9.4811	10.1949	9.43791	9.98363	10.1563	9.89581	-0.0374816	0.428228
sp|Q8CHT3|INT5_MOUSE	Ints5	INT5_MOUSE Integrator complex subunit 5	1	9.99166	8.89101	10.5669	9.31712	10.6652	9.41394	11.7337	8.69667	10.6313	10.0925	9.69168	10.2055	0.0745342	0.428246
sp|Q9QXS1|PLEC_MOUSE	Plec	PLEC_MOUSE Plectin	128	10.1522	10.1414	9.85948	10.1046	10.2875	10.1852	9.77277	9.75127	9.80607	9.93958	10.0644	9.95706	-0.015472	0.428275
sp|Q9R0G7|ZEB2_MOUSE	Zeb2	ZEB2_MOUSE Zinc finger E-box-binding homeobox 2	2	10.0238	10.1181	10.4067	9.83011	9.77357	9.99994	9.81137	9.53671	10.0136	10.4863	10.0947	9.9369	-0.0227234	0.428542
sp|Q8C0P5|COR2A_MOUSE	Coro2a	COR2A_MOUSE Coronin-2A	10	10.0717	9.16816	10.5248	9.60284	10.7532	10.0864	10.0008	9.6438	10.4218	9.72644	9.84188	10.1054	0.0381228	0.428587
sp|Q8BGH4|REEP1_MOUSE	Reep1	REEP1_MOUSE Receptor expression-enhancing protein 1	4	10.1144	10.2695	9.70102	10.438	9.64656	9.96696	9.30939	10.4885	9.70476	10.3609	10.1307	9.91285	-0.0313647	0.42878
sp|Q9QYC0|ADDA_MOUSE	Add1	ADDA_MOUSE Alpha-adducin	12	10.2036	10.3293	9.79325	10.0484	10.0578	10.2902	9.47372	10.1724	9.62137	10.01	10.0936	9.93758	-0.022477	0.429186
sp|Q5U5M8|BL1S3_MOUSE	Bloc1s3	BL1S3_MOUSE Biogenesis of lysosome-related organelles complex 1 subunit 3	1	10.3454	9.51098	8.4202	10.7721	9.96145	10.8496	9.71193	10.0096	10.6485	9.77004	9.76219	10.1585	0.0574158	0.429351
sp|P53808|PPCT_MOUSE	Pctp	PPCT_MOUSE Phosphatidylcholine transfer protein	1	9.66523	10.1314	9.57278	10.1444	9.41286	10.42	10.4236	9.98338	10.4166	9.8297	9.87845	10.081	0.0292865	0.429424
sp|Q8BG73|SH3L2_MOUSE	Sh3bgrl2	SH3L2_MOUSE SH3 domain-binding glutamic acid-rich-like protein 2	4	10.1694	9.64839	9.96884	9.72767	9.94397	10.1251	10.6678	9.77381	10.4828	9.49219	9.87857	10.081	0.0292588	0.429538
sp|Q9D7N3|RT09_MOUSE	Mrps9	RT09_MOUSE 28S ribosomal protein S9, mitochondrial	3	10.2505	9.96901	10.4345	10.7544	9.38255	7.27333	10.588	11.0759	9.81964	10.4522	10.3521	9.76528	-0.0841878	0.429558
tr|E9PY46|E9PY46_MOUSE	Ift140	E9PY46_MOUSE Protein Ift140	3	9.51413	9.92137	9.93643	10.1063	9.58085	9.85249	10.132	9.66305	10.6105	10.6828	9.86955	10.087	0.031436	0.42962
sp|O35316|SC6A6_MOUSE	Slc6a6	SC6A6_MOUSE Sodium- and chloride-dependent taurine transporter	3	10.1926	10.2121	10.237	9.87776	9.57989	10.1782	9.8552	10.5947	9.18201	10.0904	10.1299	9.91341	-0.031165	0.429735
sp|Q9QYK5|H6ST1_MOUSE	Hs6st1	H6ST1_MOUSE Heparan-sulfate 6-O-sulfotransferase 1	1	10.033	10.2465	9.33524	9.58414	10.7575	11.0057	9.42182	9.32543	10.5123	9.77837	9.79972	10.1335	0.0483222	0.429899
sp|Q91ZT5|FGD4_MOUSE	Fgd4	FGD4_MOUSE FYVE, RhoGEF and PH domain-containing protein 4	6	9.66478	10.4443	9.51382	9.83954	9.84636	10.7198	10.0504	10.2297	9.45948	10.2318	9.86561	10.0896	0.0323869	0.430027
sp|Q9R1Z8|VINEX_MOUSE	Sorbs3	VINEX_MOUSE Vinexin	3	10.3986	10.2073	9.86497	10.1314	10.7437	9.68591	9.50461	9.19667	10.3412	9.92566	10.1506	9.89962	-0.0361141	0.430053
sp|Q9ERG0|LIMA1_MOUSE	Lima1	LIMA1_MOUSE LIM domain and actin-binding protein 1	5	9.486	10.0035	9.63241	9.76542	8.98739	9.55819	12.1537	10.2542	10.3055	9.85377	9.72183	10.1854	0.0672091	0.430099
sp|Q9DBS1|TMM43_MOUSE	Tmem43	TMM43_MOUSE Transmembrane protein 43	2	9.91314	9.04465	12.1242	10.3528	8.01197	10.7637	10.38	10.1482	9.25543	10.0059	10.3587	9.76086	-0.0857631	0.430476
sp|Q7TSC1|PRC2A_MOUSE	Prrc2a	PRC2A_MOUSE Protein PRRC2A	20	10.1767	10.1035	10.0323	9.8814	10.0018	9.74598	9.80949	10.0993	10.1712	9.97839	10.0485	9.96768	-0.0116459	0.430533
tr|E9Q6Q8|E9Q6Q8_MOUSE	Tbc1d4	E9Q6Q8_MOUSE TBC1 domain family member 4	7	9.47511	9.80518	9.88999	10.2083	9.71198	11.0861	9.7264	10.1925	9.57701	10.3275	9.84464	10.1036	0.0374544	0.430622
tr|E9QAQ7|E9QAQ7_MOUSE	Arid1a	E9QAQ7_MOUSE AT-rich interactive domain-containing protein 1A	13	10.1206	9.59325	10.3455	9.38415	10.2857	10.0969	10.5117	9.71804	10.4796	9.46454	9.86088	10.0927	0.0335301	0.430657
sp|P47713|PA24A_MOUSE	Pla2g4a	PA24A_MOUSE Cytosolic phospholipase A2	1	10.4331	11.9929	9.75637	9.40772	11.9342	8.13999	9.01237	9.85291	9.29116	10.1792	10.3975	9.73497	-0.0949943	0.430847
sp|O70421|FZD1_MOUSE	Fzd1	FZD1_MOUSE Frizzled-1	1	10.2295	9.02522	12.9835	9.43556	8.80456	9.10769	11.2638	10.279	9.39565	9.47547	10.4184	9.72103	-0.0999589	0.431261
sp|Q6PEE3|RIR2B_MOUSE	Rrm2b	RIR2B_MOUSE Ribonucleoside-diphosphate reductase subunit M2 B	2	10.268	10.0382	9.42292	9.7623	10.5301	9.72258	9.79858	9.65569	10.2242	10.5773	9.87287	10.0848	0.0306345	0.431406
sp|Q5RJH2|MCTP2_MOUSE	Mctp2	MCTP2_MOUSE Multiple C2 and transmembrane domain-containing protein 2	1	10.0351	10.6896	8.97326	9.28079	10.929	9.82962	9.14267	9.43742	11.0616	10.6209	9.74468	10.1702	0.0616641	0.431611
sp|O55201|SPT5H_MOUSE	Supt5h	SPT5H_MOUSE Transcription elongation factor SPT5	13	10.0166	9.72478	10.0872	9.93088	9.97254	10.3717	10.089	10.016	10.0511	9.74031	9.93985	10.0401	0.0144776	0.431631
sp|Q91W34|CP058_MOUSE		CP058_MOUSE UPF0420 protein C16orf58 homolog	2	10.0538	8.44023	11.2395	8.89092	9.87462	9.4003	11.757	9.22317	10.773	10.3474	9.65612	10.2293	0.0831852	0.431646
tr|G3X972|G3X972_MOUSE	Sec24c	G3X972_MOUSE Protein Sec24c	11	9.68744	9.92604	9.98013	10.0635	10.0908	10.5256	9.7412	10.1952	9.66922	10.1208	9.91429	10.0571	0.0206391	0.431949
sp|Q61235|SNTB2_MOUSE	Sntb2	SNTB2_MOUSE Beta-2-syntrophin	8	10.1486	9.90192	9.73774	9.81454	10.4818	10.0302	10.3265	9.45169	10.2171	9.88994	9.90071	10.0662	0.0239144	0.432175
sp|Q9CWZ7|SNAG_MOUSE	Napg	SNAG_MOUSE Gamma-soluble NSF attachment protein	27	10.3769	10.0493	9.93065	9.88332	9.99807	10.11	9.92469	10.1432	9.88589	9.69799	10.06	9.95997	-0.014423	0.432383
tr|D3YXJ5|D3YXJ5_MOUSE	Fam84b	D3YXJ5_MOUSE Protein Fam84b	1	9.99673	13.8506	8.36639	9.84133	8.63201	10.7797	10.4745	9.21025	8.77278	10.0756	10.5138	9.65749	-0.122561	0.432401
sp|Q6ZQ89|MARH6_MOUSE	March6	MARH6_MOUSE E3 ubiquitin-protein ligase MARCH6	1	9.76429	11.6367	9.35228	10.5261	8.26156	9.64226	10.6742	9.15045	10.0319	10.9603	10.3199	9.78677	-0.0765181	0.432778
sp|Q8JZX4|SPF45_MOUSE	Rbm17	SPF45_MOUSE Splicing factor 45	7	9.59118	10.4013	9.0814	10.1788	9.68621	10.8832	9.54814	10.7193	9.672	10.2386	9.81315	10.1246	0.0450714	0.433279
sp|P42230|STA5A_MOUSE	Stat5a	STA5A_MOUSE Signal transducer and activator of transcription 5A	5	10.0674	9.35734	10.6668	9.37312	10.2621	10.0292	10.3273	9.72892	10.1279	10.0599	9.86617	10.0892	0.0322527	0.433654
tr|D6RHQ8|D6RHQ8_MOUSE	Iqsec3	D6RHQ8_MOUSE IQ motif and SEC7 domain-containing protein 3	1	8.04303	10.2313	9.30344	10.6367	7.78532	11.6214	10.3431	11.9719	9.45856	10.6052	9.55362	10.2976	0.108186	0.433726
sp|Q9QYF9|NDRG3_MOUSE	Ndrg3	NDRG3_MOUSE Protein NDRG3	5	9.91623	9.97612	9.78624	10.0275	10.0021	9.87006	9.71114	9.93844	10.4308	10.3413	9.92653	10.049	0.0176876	0.433959
sp|Q8BMS9|RASF2_MOUSE	Rassf2	RASF2_MOUSE Ras association domain-containing protein 2	3	9.91582	10.084	10.0795	9.39066	10.5213	10.0144	9.96223	9.60823	10.7546	9.66932	9.86749	10.0883	0.0319326	0.434007
sp|Q00493|CBPE_MOUSE	Cpe	CBPE_MOUSE Carboxypeptidase E	13	10.0735	10.6869	9.85164	9.86983	9.60562	10.3437	10.2883	10.1065	9.5059	9.66798	10.1205	9.91968	-0.0289119	0.434169
sp|P80317|TCPZ_MOUSE	Cct6a	TCPZ_MOUSE T-complex protein 1 subunit zeta	13	10.222	10.3387	9.75478	9.99497	10.0866	10.0629	10.1779	9.85433	9.98241	9.52536	10.0776	9.94826	-0.0186373	0.434203
sp|Q7TQF2|FBX10_MOUSE	Fbxo10	FBX10_MOUSE F-box only protein 10	4	9.95528	9.7729	10.7229	10.0439	10.1249	10.2698	10.0134	10.0945	9.24232	9.76011	10.1237	9.9175	-0.0296943	0.434229
sp|Q91WL8|WWOX_MOUSE	Wwox	WWOX_MOUSE WW domain-containing oxidoreductase	3	10.5713	9.5006	11.0098	9.7208	10.6782	9.51653	10.3155	9.12122	10.0104	9.55574	10.2006	9.86626	-0.0480814	0.434282
sp|Q91YM4|TBRG4_MOUSE	Tbrg4	TBRG4_MOUSE Protein TBRG4	4	10.2048	10.534	9.82091	10.4412	9.31541	8.68344	9.3418	11.1498	9.65811	10.8505	10.2502	9.83318	-0.0599252	0.434525
sp|Q8C341|SUCO_MOUSE	Suco	SUCO_MOUSE SUN domain-containing ossification factor	1	9.96504	9.46006	9.69312	10.1353	10.822	10.7538	9.24375	9.35464	9.98884	10.5834	9.81339	10.1244	0.0450149	0.434655
sp|P06800|PTPRC_MOUSE	Ptprc	PTPRC_MOUSE Receptor-type tyrosine-protein phosphatase C	2	10.0002	10.0873	9.71793	9.67548	10.4186	10.6483	9.5419	9.54546	9.89061	10.4743	9.87021	10.0865	0.0312756	0.434812
sp|Q9CPR4|RL17_MOUSE	Rpl17	RL17_MOUSE 60S ribosomal protein L17	2	9.92349	11.0069	9.58164	10.1897	10.2286	9.74428	9.07235	10.6025	9.86024	9.79038	10.1754	9.88305	-0.0420612	0.434988
sp|Q711T7|NADE_MOUSE	Nadsyn1	NADE_MOUSE Glutamine-dependent NAD(+) synthetase	1	8.76391	9.85231	9.74597	10.0584	9.30348	12.1581	11.2925	8.10644	9.62004	11.0989	9.60515	10.2632	0.0956064	0.435291
sp|Q91W67|UBL7_MOUSE	Ubl7	UBL7_MOUSE Ubiquitin-like protein 7	1	9.81846	10.5279	9.32388	11.0924	9.2991	10.4784	9.51603	10.2711	9.6453	10.0275	10.1906	9.8729	-0.0456993	0.435293
sp|Q8R307|VPS18_MOUSE	Vps18	VPS18_MOUSE Vacuolar protein sorting-associated protein 18 homolog	10	10.2017	9.80144	9.99341	9.74271	10.3035	10.2583	9.98172	9.83069	9.83416	10.0524	9.93482	10.0435	0.0156888	0.435407
sp|Q64092|TFE3_MOUSE	Tfe3	TFE3_MOUSE Transcription factor E3	3	9.73718	10.928	10.0475	9.86618	9.36585	9.57224	10.3285	10.2306	9.74093	10.183	10.1447	9.90351	-0.0347182	0.435458
sp|Q9DB25|ALG5_MOUSE	Alg5	ALG5_MOUSE Dolichyl-phosphate beta-glucosyltransferase	1	9.86093	10.9631	9.63418	10.5179	8.72336	10.7516	10.6782	9.37733	9.20177	10.2917	10.244	9.83732	-0.0584441	0.435667
tr|Q5XJF6|Q5XJF6_MOUSE	Rpl10a	Q5XJF6_MOUSE Ribosomal protein	9	9.5088	10.5437	10.2788	10.1786	9.49853	9.40031	10.1457	10.3211	9.99725	10.1272	10.1275	9.91501	-0.0305888	0.4361
sp|Q9Z2D8|MBD3_MOUSE	Mbd3	MBD3_MOUSE Methyl-CpG-binding domain protein 3	2	10.6888	9.41086	9.68242	9.3931	10.6121	9.89312	10.623	8.99087	10.7575	9.94825	9.7938	10.1375	0.0497555	0.436223
sp|Q9Z127|LAT1_MOUSE	Slc7a5	LAT1_MOUSE Large neutral amino acids transporter small subunit 1	4	9.78951	9.9865	10.2028	9.75279	10.2946	10.1239	9.95094	9.7399	10.2471	9.91189	9.93289	10.0447	0.0161547	0.436294
sp|Q60631|GRB2_MOUSE	Grb2	GRB2_MOUSE Growth factor receptor-bound protein 2	8	10.496	9.03346	10.1828	9.20822	10.6496	9.52721	10.8716	9.2132	11.4273	9.39058	9.73012	10.1799	0.0651966	0.436378
sp|Q9DBS5|KLC4_MOUSE	Klc4	KLC4_MOUSE Kinesin light chain 4	9	9.62176	10.3276	9.54459	10.1612	9.91691	10.0983	9.84259	10.0266	10.1638	10.2967	9.91378	10.0575	0.0207616	0.436505
tr|Q8R3P8|Q8R3P8_MOUSE	Rnf113a1	Q8R3P8_MOUSE Protein Rnf113a1	1	10.3726	8.63955	9.78335	9.70812	9.21209	9.89174	9.89166	8.96227	10.7768	12.7618	9.62592	10.2494	0.0905423	0.436781
sp|Q8K2G4|BBS7_MOUSE	Bbs7	BBS7_MOUSE Bardet-Biedl syndrome 7 protein homolog	4	9.86616	10.6554	9.66094	10.3951	9.48435	10.648	9.80025	9.42758	9.91649	10.1458	10.1444	9.90374	-0.034638	0.436935
sp|Q9CX11|UTP23_MOUSE	Utp23	UTP23_MOUSE rRNA-processing protein UTP23 homolog	1	9.98322	10.0018	10.0881	10.5457	9.53195	9.78228	9.07331	9.98451	10.7562	10.2529	10.1547	9.89686	-0.0371069	0.437001
sp|Q99J09|MEP50_MOUSE	Wdr77	MEP50_MOUSE Methylosome protein 50	2	9.95321	10.3466	9.17747	9.65603	10.6535	9.5437	9.33587	9.45515	10.9341	10.9443	9.78333	10.1444	0.0522917	0.43704
sp|Q69ZK5|KLH14_MOUSE	Klhl14	KLH14_MOUSE Kelch-like protein 14	1	10.3645	9.84284	10.4846	10.3764	10.5935	9.55256	8.60081	8.67529	10.4176	11.0919	10.2671	9.82194	-0.0639457	0.437215
sp|Q6P9K9-2|NRX3A_MOUSE	Nrxn3	NRX3A_MOUSE Isoform 2a of Neurexin-3	18	10.0127	9.96695	9.76896	10.0514	9.84785	10.3549	9.92704	9.98637	10.0215	10.0623	9.95001	10.0333	0.0120312	0.437434
sp|Q9CZV8|FXL20_MOUSE	Fbxl20	FXL20_MOUSE F-box/LRR-repeat protein 20	2	9.63098	10.2745	10.1558	10.4591	10.3017	9.84634	9.30404	9.53878	10.0329	10.4559	10.1301	9.91328	-0.0312129	0.43795
sp|O35350|CAN1_MOUSE	Capn1	CAN1_MOUSE Calpain-1 catalytic subunit	9	9.8938	9.75921	10.2489	9.71358	10.4251	9.95341	10.1092	9.50424	10.3836	10.0089	9.90388	10.0641	0.0231492	0.437973
sp|Q922R5|P4R3B_MOUSE	Smek2	P4R3B_MOUSE Serine/threonine-protein phosphatase 4 regulatory subunit 3B	1	10.2469	9.5646	9.09563	10.1608	10.2002	11.0399	9.29578	9.13427	11.1074	10.1545	9.76699	10.1553	0.0562515	0.438159
tr|Q9Z1A1|Q9Z1A1_MOUSE	Tfg	Q9Z1A1_MOUSE Protein Tfg	12	9.85534	10.4573	8.73866	10.2177	10.1932	10.5603	9.40176	10.0821	9.93694	10.5567	9.81725	10.1218	0.04408	0.43816
sp|Q8BYH8|CHD9_MOUSE	Chd9	CHD9_MOUSE Chromodomain-helicase-DNA-binding protein 9	1	8.23756	11.4879	10.1221	12.3795	10.4127	6.52241	9.92676	9.18813	11.7253	9.99765	10.5568	9.62883	-0.132734	0.438184
sp|Q91WD4|CG025_MOUSE		CG025_MOUSE UPF0415 protein C7orf25 homolog	1	9.54569	9.28775	9.33731	10.7307	9.76813	11.7884	8.94366	10.3399	9.71282	10.5456	9.72537	10.1831	0.0663491	0.438369
sp|Q8C9H6|STRP2_MOUSE	Strip2	STRP2_MOUSE Striatin-interacting proteins 2	1	10.1542	10.0007	9.40915	9.76784	10.6383	9.92488	9.75737	9.30716	11.024	10.0164	9.83297	10.1114	0.0402763	0.43882
tr|E9Q828|E9Q828_MOUSE	Atp2b4	E9Q828_MOUSE Protein Atp2b4	18	10.0164	10.2359	9.24006	10.0323	10.5066	10.2684	9.68395	9.92755	9.76349	10.3253	9.88118	10.0792	0.028629	0.439094
sp|Q8CBE3|WDR37_MOUSE	Wdr37	WDR37_MOUSE WD repeat-containing protein 37	6	9.75974	10.314	9.36076	9.83103	10.0348	11.1632	9.45035	10.36	9.34894	10.3772	9.81637	10.1224	0.0442916	0.439746
sp|Q61839|ANFC_MOUSE	Nppc	ANFC_MOUSE C-type natriuretic peptide	1	10.5251	8.62343	9.98602	8.78974	11.4728	8.69126	10.6395	7.71547	13.206	10.3506	9.48108	10.3459	0.125941	0.439989
sp|Q3UQU0|BRD9_MOUSE	Brd9	BRD9_MOUSE Bromodomain-containing protein 9	1	9.50936	9.34418	9.99905	10.3085	9.61277	11.3997	9.17111	9.95523	10.4893	10.2108	9.79027	10.1398	0.0506113	0.44009
sp|P50516|VATA_MOUSE	Atp6v1a	VATA_MOUSE V-type proton ATPase catalytic subunit A	45	9.29621	10.2498	9.85244	10.0187	10.6495	10.6627	9.95442	9.3575	9.94978	10.0089	9.85429	10.0971	0.0351229	0.44022
tr|Q05BD6|Q05BD6_MOUSE	Grm8	Q05BD6_MOUSE Glutamate receptor, metabotropic 8	1	9.80436	9.79146	9.67735	10.2324	10.5053	10.2365	9.71458	10.6951	9.72488	9.6181	9.8764	10.0824	0.029782	0.440221
sp|Q8VDV3|R3GEF_MOUSE	Rab3il1	R3GEF_MOUSE Guanine nucleotide exchange factor for Rab-3A	1	10.1088	10.3788	11.4264	9.20671	9.83409	8.22509	10.1598	10.1485	10.8464	9.66541	10.2802	9.81321	-0.0670687	0.440274
tr|Q924B0|Q924B0_MOUSE	Impa1	Q924B0_MOUSE Inositol (Myo)-1(Or 4)-monophosphatase 1	15	10.0243	9.98337	10.3491	10.1367	9.77372	10.3848	9.96864	10.5063	9.21225	9.66082	10.1234	9.91775	-0.0296062	0.440424
sp|Q99M51|NCK1_MOUSE	Nck1	NCK1_MOUSE Cytoplasmic protein NCK1	8	9.73076	9.8583	9.81971	10.1317	10.4426	9.82812	10.0339	9.39935	10.6435	10.1121	9.88512	10.0766	0.0276764	0.440462
sp|P61264|STX1B_MOUSE	Stx1b	STX1B_MOUSE Syntaxin-1B	53	9.97703	9.81054	9.97328	9.85313	10.3444	9.99125	10.0854	9.44037	10.5628	9.9618	9.90349	10.0643	0.0232425	0.440477
sp|Q8CG79|ASPP2_MOUSE	Tp53bp2	ASPP2_MOUSE Apoptosis-stimulating of p53 protein 2	4	10.1095	10.4525	9.98573	9.92173	10.0329	9.83542	9.47937	9.40897	10.2495	10.5244	10.1174	9.92175	-0.0281677	0.440815
sp|Q3UHQ6|DOP2_MOUSE	Dopey2	DOP2_MOUSE Protein dopey-2	7	9.79882	9.73085	10.3131	9.73383	10.6368	9.95569	10.0612	9.5063	10.2101	10.0533	9.89414	10.0706	0.0254992	0.440922
sp|Q99LB2|DHRS4_MOUSE	Dhrs4	DHRS4_MOUSE Dehydrogenase/reductase SDR family member 4	3	9.54516	10.3201	10.1187	10.9446	8.98837	8.86293	10.1786	10.9081	9.65626	10.4771	10.2322	9.84523	-0.0556137	0.441061
sp|Q62442|VAMP1_MOUSE	Vamp1	VAMP1_MOUSE Vesicle-associated membrane protein 1	1	9.16929	9.30378	9.7759	10.7181	11.4206	8.99902	9.71748	9.59726	10.7615	10.5371	9.74177	10.1722	0.0623698	0.441605
sp|P21279|GNAQ_MOUSE	Gnaq	GNAQ_MOUSE Guanine nucleotide-binding protein G(q) subunit alpha	9	9.87086	10.2371	9.88223	10.4034	10.1393	10.3602	9.80423	10.1113	9.40025	9.7911	10.0984	9.9344	-0.0236203	0.441701
sp|Q7TNG8|LDHD_MOUSE	Ldhd	LDHD_MOUSE Probable D-lactate dehydrogenase, mitochondrial	1	9.06596	10.0252	8.60111	10.3904	8.7874	8.59208	13.471	10.8776	9.39384	10.7954	9.52067	10.3196	0.116246	0.441891
tr|E9QKH8|E9QKH8_MOUSE	Ctnnd2	E9QKH8_MOUSE Catenin delta-2	21	10.0253	9.9439	9.6839	9.9915	10.5557	10.0887	9.55744	9.8326	10.1587	10.1623	9.91116	10.0592	0.0213943	0.441922
sp|Q91W61|FXL15_MOUSE	Fbxl15	FXL15_MOUSE F-box/LRR-repeat protein 15	5	9.32875	10.1604	10.058	9.89655	10.5764	10.6611	9.48122	9.69207	9.88341	10.2622	9.86091	10.0927	0.0335239	0.441957
sp|Q8CCP0|NEMF_MOUSE	Nemf	NEMF_MOUSE Nuclear export mediator factor Nemf	9	9.20153	11.0493	10.1854	10.6031	8.82714	8.82487	10.2623	10.7671	9.71041	10.5689	10.2598	9.82678	-0.0622174	0.442156
sp|Q62186|SSRD_MOUSE	Ssr4	SSRD_MOUSE Translocon-associated protein subunit delta	1	10.0376	10.0922	10.903	10.4167	8.29762	8.28604	12.1738	9.84851	10.0504	9.89409	10.3624	9.75842	-0.0866351	0.442336
sp|Q9CQL5|RM18_MOUSE	Mrpl18	RM18_MOUSE 39S ribosomal protein L18, mitochondrial	2	11.1032	9.97051	10.0963	9.74185	8.98878	8.83425	10.3973	10.1773	9.84816	10.8423	10.228	9.84801	-0.0546161	0.442704
sp|Q6PHS9|CA2D2_MOUSE	Cacna2d2	CA2D2_MOUSE Voltage-dependent calcium channel subunit alpha-2/delta-2	19	10.1662	9.85917	10.1154	10.1416	10.239	10.0109	10.1966	9.83796	9.51943	9.91384	10.0706	9.95294	-0.016954	0.442995
sp|Q5SRX1|TM1L2_MOUSE	Tom1l2	TM1L2_MOUSE TOM1-like protein 2	12	10.2671	10.1538	10.0314	9.83596	10.1776	10.1994	9.8659	9.76465	10.1251	9.57913	10.0721	9.95195	-0.0173109	0.443102
sp|Q6P1I3|CL066_MOUSE		CL066_MOUSE UPF0536 protein C12orf66 homolog	1	8.86876	10.8994	8.18482	10.1851	10.3733	12.4779	9.27408	11.0011	7.75905	10.9765	9.53451	10.3103	0.11286	0.443143
sp|Q9EST4|PSMG2_MOUSE	Psmg2	PSMG2_MOUSE Proteasome assembly chaperone 2	4	9.71989	10.0944	9.45047	10.2773	10.05	10.6753	9.69705	10.2862	9.74841	10.001	9.88552	10.0763	0.0275811	0.443204
sp|Q4G0F8|UBN1_MOUSE	Ubn1	UBN1_MOUSE Ubinuclein-1	2	10.8045	8.58964	10.1066	9.60436	10.3161	10.1446	9.98927	9.17995	10.7719	10.4931	9.7763	10.1491	0.0539969	0.443249
sp|Q9DCG9|TR112_MOUSE	Trmt112	TR112_MOUSE tRNA methyltransferase 112 homolog	2	10.2587	9.80197	9.76196	9.68664	9.88707	10.1892	9.36189	10.6726	9.97416	10.4058	9.87733	10.0818	0.0295581	0.443313
sp|Q5NCC3|TRI41_MOUSE	Trim41	TRI41_MOUSE E3 ubiquitin-protein ligase TRIM41	1	8.97991	13.1524	8.8426	10.9986	11.6941	8.42737	9.08101	9.32595	8.87664	10.6215	10.4934	9.67109	-0.117727	0.44353
sp|Q8K4I3|ARHG6_MOUSE	Arhgef6	ARHG6_MOUSE Rho guanine nucleotide exchange factor 6	2	9.20469	10.6805	9.94228	9.38021	9.43228	10.372	9.61901	9.80785	10.5141	11.0471	9.80192	10.1321	0.0477893	0.443808
sp|Q8BL06|UBP54_MOUSE	Usp54	UBP54_MOUSE Inactive ubiquitin carboxyl-terminal hydrolase 54	3	10.0282	9.85545	9.74852	9.75531	9.92414	9.85018	9.80001	9.34454	10.9118	10.7818	9.84687	10.1021	0.0369151	0.443991
sp|O35379|MRP1_MOUSE	Abcc1	MRP1_MOUSE Multidrug resistance-associated protein 1	4	10.033	9.38018	9.92072	10.0399	9.35749	10.5195	11.0111	10.1115	9.79944	9.82719	9.84345	10.1044	0.037743	0.444105
sp|Q02384|SOS2_MOUSE	Sos2	SOS2_MOUSE Son of sevenless homolog 2	7	10.2548	10.1229	9.35233	9.69958	10.6055	10.3736	9.80564	9.27733	10.3646	10.1437	9.85739	10.0951	0.0343735	0.444115
sp|P12815-2|PDCD6_MOUSE	Pdcd6	PDCD6_MOUSE Isoform 2 of Programmed cell death protein 6	1	10.2759	9.19672	9.98125	9.90106	10.1369	10.924	10.5191	9.47838	9.58878	9.99801	9.83873	10.1075	0.038885	0.444149
sp|Q91W50|CSDE1_MOUSE	Csde1	CSDE1_MOUSE Cold shock domain-containing protein E1	15	10.0584	9.80632	9.68882	10.1289	10.5793	10.0845	9.98763	9.75533	9.94558	9.96528	9.9206	10.0529	0.0191163	0.444249
sp|Q5SX79|SHRM1_MOUSE	Shroom1	SHRM1_MOUSE Protein Shroom1	1	9.672	8.96103	10.4469	9.87852	8.94984	11.2265	10.8456	9.07089	10.4473	10.5014	9.73962	10.1736	0.0628915	0.444338
sp|Q99LR1|ABD12_MOUSE	Abhd12	ABD12_MOUSE Monoacylglycerol lipase ABHD12	11	10.0728	10.0301	10.2972	9.99911	9.59435	10.1147	10.4347	10.0822	9.35254	10.0222	10.0998	9.93345	-0.023963	0.444407
sp|Q61735|CD47_MOUSE	Cd47	CD47_MOUSE Leukocyte surface antigen CD47	10	10.2339	10.0966	9.37349	9.65509	10.755	9.88869	9.89159	9.20009	10.638	10.2676	9.83977	10.1068	0.0386335	0.444492
sp|P49117|NR2C2_MOUSE	Nr2c2	NR2C2_MOUSE Nuclear receptor subfamily 2 group C member 2	2	10.3072	9.67748	10.0965	9.49489	10.0267	9.85006	10.384	10.0719	10.4687	9.62258	9.89403	10.0706	0.0255259	0.444492
tr|F8VQK3|F8VQK3_MOUSE	Gucy1a2	F8VQK3_MOUSE Protein Gucy1a2	8	10.2724	9.60892	9.76804	9.79908	10.9385	9.97993	9.83563	9.46599	10.4161	9.9154	9.86211	10.0919	0.0332328	0.444566
tr|Q8VD73|Q8VD73_MOUSE	Kcnab3	Q8VD73_MOUSE Potassium voltage-gated channel, shaker-related subfamily, beta member 3	4	10.1495	9.98559	10.0973	10.3242	10.1535	9.94885	8.8867	9.89788	10.5605	9.99604	10.1391	9.90724	-0.0333791	0.444776
sp|Q9CT10|RANB3_MOUSE	Ranbp3	RANB3_MOUSE Ran-binding protein 3	5	10.0523	9.87931	9.29227	10.2813	9.84474	10.7135	10.1133	9.84744	9.67281	10.303	9.8763	10.0825	0.0298073	0.444787
sp|Q61084|M3K3_MOUSE	Map3k3	M3K3_MOUSE Mitogen-activated protein kinase kinase kinase 3	1	9.20084	10.4338	9.53974	9.75204	10.3874	10.4149	8.6355	9.36198	10.8548	11.419	9.7316	10.1789	0.0648375	0.445058
sp|Q8C190|VP9D1_MOUSE	Vps9d1	VP9D1_MOUSE VPS9 domain-containing protein 1	7	10.2067	9.45247	10.3198	9.39681	10.7964	9.78947	10.381	9.53443	10.4608	9.66203	9.84395	10.104	0.0376221	0.445092
sp|Q9Z1E4|GYS1_MOUSE	Gys1	GYS1_MOUSE Glycogen [starch] synthase, muscle	5	9.17815	10.3811	8.88178	10.4538	9.13304	11.4953	9.67572	11.0621	9.48748	10.2515	9.72371	10.1842	0.0667538	0.4452
sp|Q9CXS4|CENPV_MOUSE	Cenpv	CENPV_MOUSE Centromere protein V	5	10.1209	10.0683	9.91308	9.44152	10.1162	10.4035	9.79759	9.51518	10.6105	10.0132	9.88597	10.076	0.0274715	0.445527
tr|E9Q585|E9Q585_MOUSE	Slc4a1ap	E9Q585_MOUSE Protein Slc4a1ap	6	10.573	9.6492	9.58303	9.78564	9.80463	10.2825	10.0255	10.3528	10.0747	9.86908	9.89771	10.0682	0.0246375	0.445633
tr|D3Z4E6|D3Z4E6_MOUSE	Vezt	D3Z4E6_MOUSE Vezatin	4	9.66312	9.89274	10.6031	10.2931	10.1264	10.0348	9.34227	9.8843	9.86431	10.2959	10.113	9.92466	-0.0271214	0.445671
sp|O88746|TOM1_MOUSE	Tom1	TOM1_MOUSE Target of Myb protein 1	2	9.82722	10.3893	10.3305	9.77596	10.1845	9.55629	10.0473	9.91291	10.028	9.94791	10.0808	9.94616	-0.0193931	0.446047
sp|Q91ZM2-3|SH2B1_MOUSE	Sh2b1	SH2B1_MOUSE Isoform 3 of SH2B adapter protein 1	1	9.80134	10.3777	11.6	9.52195	8.80612	10.9681	8.73991	11.2354	8.97833	9.9711	10.3253	9.78316	-0.0778063	0.446076
sp|Q3TXS7|PSMD1_MOUSE	Psmd1	PSMD1_MOUSE 26S proteasome non-ATPase regulatory subunit 1	15	9.90617	10.1072	9.72348	9.92842	10.3088	10.3699	10.0458	9.54111	10.2339	9.83523	9.91632	10.0558	0.0201488	0.446218
sp|P50518|VATE1_MOUSE	Atp6v1e1	VATE1_MOUSE V-type proton ATPase subunit E 1	25	10.0149	10.427	9.55168	9.61841	10.2413	10.3784	9.79508	10.0235	9.78684	10.1628	9.90301	10.0647	0.0233596	0.446386
sp|Q3V384|LACE1_MOUSE	Lace1	LACE1_MOUSE Lactation elevated protein 1	2	10.0868	9.62901	10.5998	10.6911	10.0322	7.96	10.3407	10.5495	9.80794	10.3029	10.2517	9.83221	-0.0602751	0.446417
sp|Q91VJ4|STK38_MOUSE	Stk38	STK38_MOUSE Serine/threonine-protein kinase 38	3	9.30778	10.2242	9.42949	10.3409	9.47337	10.6789	9.49501	10.4	9.87891	10.7715	9.82559	10.1163	0.0420612	0.446521
tr|E9PW83|E9PW83_MOUSE	Fam184a	E9PW83_MOUSE Protein Fam184a	7	9.3069	10.5471	9.31992	10.0374	9.11055	11.0708	9.80612	10.2928	10.0779	10.4306	9.80282	10.1315	0.0475716	0.446606
sp|Q4PJX1|ODR4_MOUSE	Odr4	ODR4_MOUSE Protein odr-4 homolog	1	9.85429	10.1159	9.62633	10.0262	10.2353	9.88846	10.5387	10.291	9.61959	9.8043	9.90567	10.0629	0.0227184	0.446753
sp|Q8BTZ5|ANR46_MOUSE	Ankrd46	ANR46_MOUSE Ankyrin repeat domain-containing protein 46	1	9.70878	10.6246	10.3022	9.95758	9.68089	9.42356	10.5268	10.4293	9.2854	10.0609	10.1483	9.90115	-0.0355674	0.44676
tr|B9EKS2|B9EKS2_MOUSE	Kdm3b	B9EKS2_MOUSE Jumonji domain containing 1B	3	10.0479	11.1584	9.557	10.0124	8.88626	10.6906	10.1347	9.94473	9.85875	9.70929	10.1939	9.87072	-0.0464813	0.446765
sp|Q9JKR6|HYOU1_MOUSE	Hyou1	HYOU1_MOUSE Hypoxia up-regulated protein 1	18	9.89482	10.4246	10.2014	10.1519	8.84882	9.42191	10.4022	10.613	9.80457	10.2368	10.1682	9.8879	-0.0403224	0.44694
sp|Q91ZV7|PLDX1_MOUSE	Plxdc1	PLDX1_MOUSE Plexin domain-containing protein 1	2	10.5001	9.54035	9.27633	9.9883	10.814	9.59578	10.1465	9.68357	9.64248	10.8126	9.82628	10.1158	0.0418961	0.44722
tr|Q7TMC8|Q7TMC8_MOUSE	Fuk	Q7TMC8_MOUSE L-fucose kinase	7	10.2362	10.1795	9.67728	9.48755	10.5544	9.82315	10.0917	9.83775	10.3366	9.7759	9.89513	10.0699	0.0252611	0.447253
sp|Q5XPI3|RN123_MOUSE	Rnf123	RN123_MOUSE E3 ubiquitin-protein ligase RNF123	7	9.9221	10.1712	9.97769	10.2824	10.0105	10.375	9.49929	9.74779	9.74884	10.2652	10.0884	9.9411	-0.0212137	0.447331
tr|E9Q0S6|E9Q0S6_MOUSE	Tns1	E9Q0S6_MOUSE Protein Tns1	11	10.4214	10.148	10.455	9.45187	9.79546	9.42382	9.93542	9.86966	10.4116	10.0877	10.1191	9.92063	-0.0285722	0.447426
sp|Q9R060|NUBP1_MOUSE	Nubp1	NUBP1_MOUSE Cytosolic Fe-S cluster assembly factor NUBP1	1	9.40191	10.9431	11.4693	9.50028	10.8398	8.8548	9.34635	9.51004	8.76345	11.371	10.3286	9.7809	-0.0786118	0.447483
sp|Q9WUB4|DCTN6_MOUSE	Dctn6	DCTN6_MOUSE Dynactin subunit 6	1	7.74923	9.85564	10.9124	9.61171	12.9473	11.1808	8.84306	9.74544	8.6042	10.5502	9.53224	10.3118	0.113414	0.448172
sp|Q8CGZ0|CHERP_MOUSE	Cherp	CHERP_MOUSE Calcium homeostasis endoplasmic reticulum protein	2	10.0953	9.86701	9.51601	9.88962	10.3804	10.4966	9.28197	9.70191	10.9748	9.79641	9.84199	10.1053	0.0380961	0.448227
sp|Q63829|COMD3_MOUSE	Commd3	COMD3_MOUSE COMM domain-containing protein 3	3	9.55514	9.73309	10.107	10.0921	9.65018	10.5955	9.83597	10.7676	9.67552	9.98797	9.87182	10.0855	0.0308869	0.448239
sp|P16305|GBRA6_MOUSE	Gabra6	GBRA6_MOUSE Gamma-aminobutyric acid receptor subunit alpha-6	2	8.99014	10.7489	9.9141	11.1636	9.35207	9.58372	9.66522	10.2185	10.0953	10.2684	10.2042	9.86386	-0.0489399	0.448262
sp|Q80WG7|TRI36_MOUSE	Trim36	TRI36_MOUSE E3 ubiquitin-protein ligase Trim36	3	10.3483	9.66681	10.6682	9.94847	10.4789	9.82219	10.1483	10.0292	8.86132	10.0282	10.158	9.89469	-0.0378861	0.448583
sp|Q61626|GRIK5_MOUSE	Grik5	GRIK5_MOUSE Glutamate receptor ionotropic, kainate 5	3	10.0463	9.94203	10.1424	10.219	9.97066	9.58313	9.85556	9.6766	10.5648	9.99966	10.0874	9.94173	-0.0209865	0.448591
sp|Q80ZF8|BAI3_MOUSE	Bai3	BAI3_MOUSE Brain-specific angiogenesis inhibitor 3	5	10.2575	9.47271	10.3232	9.25486	10.8098	9.66384	10.0577	9.62093	10.839	9.70061	9.82706	10.1153	0.041707	0.448683
sp|Q5GH64|XKR7_MOUSE	Xkr7	XKR7_MOUSE XK-related protein 7	3	9.58613	10.1663	9.89517	9.95909	9.98842	10.2237	10.1946	9.38117	10.2266	10.3789	9.90168	10.0655	0.0236814	0.448807
sp|Q61542|STAR3_MOUSE	Stard3	STAR3_MOUSE StAR-related lipid transfer protein 3	1	9.50521	11.5186	8.17316	9.5412	10.763	9.73548	9.28035	10.1786	9.98783	11.3166	9.68455	10.2103	0.0762694	0.448865
sp|Q99KY4|GAK_MOUSE	Gak	GAK_MOUSE Cyclin-G-associated kinase	16	10.3091	9.86006	9.88283	9.5167	10.5543	10.4211	9.6515	9.71572	10.0808	10.0079	9.89217	10.0719	0.0259743	0.44895
sp|P09925|SURF1_MOUSE	Surf1	SURF1_MOUSE Surfeit locus protein 1	2	10.0913	10.2268	10.5515	10.1714	9.36758	7.92079	10.7744	10.3606	9.9781	10.5574	10.2603	9.82649	-0.0623205	0.449158
sp|Q64374|RGN_MOUSE	Rgn	RGN_MOUSE Regucalcin	1	10.1966	8.17638	9.64016	10.4718	10.5986	9.19117	11.8122	8.86653	11.7921	9.25445	9.62125	10.2525	0.0916801	0.449616
sp|Q9CR51|VATG1_MOUSE	Atp6v1g1	VATG1_MOUSE V-type proton ATPase subunit G 1	2	10.3008	10.0432	10.395	9.74193	9.73304	10.7403	9.87458	9.47179	9.99651	9.70279	10.1202	9.91984	-0.0288552	0.449731
sp|Q60823|AKT2_MOUSE	Akt2	AKT2_MOUSE RAC-beta serine/threonine-protein kinase	6	9.77215	9.76369	10.0329	10.0975	10.059	10.5523	10.0652	10.1728	9.88453	9.5999	9.91656	10.0556	0.0200907	0.449748
sp|Q6ZQ82|RHG26_MOUSE	Arhgap26	RHG26_MOUSE Rho GTPase-activating protein 26	16	9.82025	10.0915	9.69256	9.99534	10.2648	10.2911	9.30953	10.1996	10.3293	10.006	9.89992	10.0667	0.0241049	0.450369
sp|Q4KML4|ABRAL_MOUSE	Abracl	ABRAL_MOUSE Costars family protein ABRACL	1	10.0714	8.51951	10.5784	8.99758	11.281	9.71071	10.251	8.40118	13.2063	8.98292	9.54173	10.3055	0.111094	0.450452
sp|Q07797|LG3BP_MOUSE	Lgals3bp	LG3BP_MOUSE Galectin-3-binding protein	1	9.41401	9.94316	9.57283	9.78143	9.8948	11.5745	8.36755	10.6867	9.15974	11.6053	9.67786	10.2148	0.077896	0.450485
sp|Q8VBZ3|CLPT1_MOUSE	Clptm1	CLPT1_MOUSE Cleft lip and palate transmembrane protein 1 homolog	5	10.5262	9.74009	10.7097	9.7047	10.0496	9.09519	10.5606	9.27928	10.1359	10.1987	10.1702	9.88655	-0.0408048	0.450569
sp|Q62523|ZYX_MOUSE	Zyx	ZYX_MOUSE Zyxin	7	10.2834	9.27554	10.172	9.3224	11.0801	9.34445	10.1501	9.23837	11.3374	9.79614	9.76335	10.1578	0.0571363	0.450652
sp|P97927|LAMA4_MOUSE	Lama4	LAMA4_MOUSE Laminin subunit alpha-4	6	9.49005	10.4928	9.37822	10.0211	9.33759	10.0773	10.6216	10.4878	9.71421	10.3793	9.84554	10.103	0.0372373	0.450889
sp|Q80WM4|HPLN4_MOUSE	Hapln4	HPLN4_MOUSE Hyaluronan and proteoglycan link protein 4	7	10.4503	9.68146	9.99443	10.1914	10.0035	10.1766	9.98586	9.90244	9.56096	10.0531	10.0794	9.94706	-0.0190678	0.450903
sp|Q3UNA4|NXT2_MOUSE	Nxt2	NXT2_MOUSE NTF2-related export protein 2	1	10.5312	9.64248	10.0209	10.447	10.0127	9.87043	9.25347	9.29823	10.1066	10.8171	10.1604	9.89307	-0.0384646	0.450925
sp|Q07235|GDN_MOUSE	Serpine2	GDN_MOUSE Glia-derived nexin	5	10.3728	9.74304	10.8895	9.7129	9.83236	9.73416	10.2817	9.0985	10.8106	9.52456	10.1795	9.8803	-0.0430459	0.450936
sp|Q91WT9|CBS_MOUSE	Cbs	CBS_MOUSE Cystathionine beta-synthase	5	10.4275	9.44303	9.95136	9.42205	10.3331	9.82436	9.69459	9.23629	11.177	10.4907	9.81098	10.126	0.0455968	0.451047
sp|P70698|PYRG1_MOUSE	Ctps1	PYRG1_MOUSE CTP synthase 1	4	10.1963	9.84456	9.70758	9.84154	10.3356	10.4387	10.2244	10.036	10.0337	9.34168	9.8975	10.0683	0.0246882	0.451498
sp|Q8R2T8|TF3C5_MOUSE	Gtf3c5	TF3C5_MOUSE General transcription factor 3C polypeptide 5	3	10.0467	10.3246	10.3082	9.78024	9.84012	10.4529	10.3284	9.4113	10.0329	9.4746	10.1149	9.92337	-0.0275862	0.451523
sp|Q04447|KCRB_MOUSE	Ckb	KCRB_MOUSE Creatine kinase B-type	127	10.0478	9.7601	10.0442	9.80454	10.0479	10.1689	9.80132	9.63221	10.6028	10.0901	9.91417	10.0572	0.0206678	0.451761
sp|Q01063-2|PDE4D_MOUSE	Pde4d	PDE4D_MOUSE Isoform 9 of cAMP-specific 3',5'-cyclic phosphodiesterase 4D	11	9.98625	10.1846	9.84582	10.1928	9.97659	10.2865	9.84155	9.95741	9.79173	9.93681	10.0524	9.96509	-0.0125798	0.45184
sp|F6SEU4|SYGP1_MOUSE	Syngap1	SYGP1_MOUSE Ras/Rap GTPase-activating protein SynGAP	44	9.86465	10.1319	9.69371	9.86206	10.8037	10.1661	9.43215	9.96719	10.0774	10.0011	9.88809	10.0746	0.0269599	0.451853
sp|O35207|CDKA1_MOUSE	Cdk2ap1	CDKA1_MOUSE Cyclin-dependent kinase 2-associated protein 1	2	9.8904	9.64723	9.87873	9.65234	9.50759	11.661	9.34923	10.3583	9.26608	10.789	9.76718	10.1552	0.0562077	0.451972
sp|Q922M3|BACD3_MOUSE	Kctd10	BACD3_MOUSE BTB/POZ domain-containing adapter for CUL3-mediated RhoA degradation protein 3	1	10.0223	9.89659	9.92728	9.65714	9.37507	10.4168	9.95486	9.97732	10.845	9.92769	9.87582	10.0828	0.0299221	0.452223
sp|Q3U2P1|SC24A_MOUSE	Sec24a	SC24A_MOUSE Protein transport protein Sec24A	1	8.50505	8.96795	11.0454	10.1312	9.49854	9.31908	10.1268	9.29136	11.511	11.6035	9.66241	10.2251	0.081654	0.452286
sp|Q8R1G2|CMBL_MOUSE	Cmbl	CMBL_MOUSE Carboxymethylenebutenolidase homolog	4	10.1535	8.96765	10.5484	9.28969	11.683	9.7803	9.57022	9.29936	10.8714	9.83646	9.73981	10.1735	0.0628444	0.452329
sp|Q9DBU6|RSRC1_MOUSE	Rsrc1	RSRC1_MOUSE Serine/Arginine-related protein 53	1	10.0658	9.77412	10.1931	9.0642	9.63063	11.6744	9.16821	9.99946	10.2434	10.1865	9.77432	10.1505	0.0544766	0.452427
sp|P97785|GFRA1_MOUSE	Gfra1	GFRA1_MOUSE GDNF family receptor alpha-1	4	10.1526	10.3737	9.82563	9.91641	10.1011	9.8718	9.67189	10.0646	9.816	10.2063	10.0671	9.95528	-0.0161131	0.452673
sp|Q9DCD2|SYF1_MOUSE	Xab2	SYF1_MOUSE Pre-mRNA-splicing factor SYF1	3	9.61727	9.76824	10.8529	9.17638	9.95529	10.402	10.0579	10.0462	10.3725	9.75137	9.85369	10.0975	0.0352668	0.452747
sp|O55234|PSB5_MOUSE	Psmb5	PSB5_MOUSE Proteasome subunit beta type-5	8	10.0207	9.31818	10.6007	9.54198	9.98492	10.2712	10.5786	10.1122	9.81809	9.75353	9.87039	10.0864	0.0312336	0.452807
tr|B9EHJ3|B9EHJ3_MOUSE	Tjp1	B9EHJ3_MOUSE Tight junction protein ZO-1	1	9.84364	10.0095	9.90675	9.9197	10.0085	10.0808	9.6223	9.81878	10.2236	10.5665	9.91989	10.0534	0.0192873	0.452914
tr|B7ZNY3|B7ZNY3_MOUSE	Pard3	B7ZNY3_MOUSE Pard3 protein	7	9.99401	9.75257	9.75902	10.0016	9.34027	10.2031	10.2384	9.62045	10.4638	10.6268	9.8768	10.0821	0.0296846	0.453392
sp|Q8VCC9|SPON1_MOUSE	Spon1	SPON1_MOUSE Spondin-1	6	10.4671	8.94312	10.2901	9.18019	10.7997	9.48158	11.2072	8.98219	11.2045	9.44433	9.72012	10.1866	0.0676257	0.453479
sp|Q9CQK7|RWDD1_MOUSE	Rwdd1	RWDD1_MOUSE RWD domain-containing protein 1	3	10.2075	10.132	9.67867	9.6202	10.5667	10.2048	9.85135	9.85396	10.0759	9.80891	9.90961	10.0603	0.0217684	0.453552
sp|Q3V132|ADT4_MOUSE	Slc25a31	ADT4_MOUSE ADP/ATP translocase 4	1	10.1755	9.61295	10.0607	9.69543	9.77176	10.2997	10.0248	10.5959	10.3275	9.43571	9.88616	10.0759	0.0274253	0.45358
sp|Q62132|PTPRR_MOUSE	Ptprr	PTPRR_MOUSE Receptor-type tyrosine-protein phosphatase R	1	9.79957	10.2714	10.6707	10.0502	11.2306	9.65135	9.22283	10.2599	9.20691	9.63662	10.198	9.86802	-0.0474488	0.453875
sp|Q91WC9|DGLB_MOUSE	Daglb	DGLB_MOUSE Sn1-specific diacylglycerol lipase beta	1	9.07077	11.0787	8.91472	9.79348	9.27631	10.8932	8.87261	10.6966	10.3421	11.0615	9.71443	10.1904	0.0690078	0.454056
sp|Q925N0|SFXN5_MOUSE	Sfxn5	SFXN5_MOUSE Sideroflexin-5	6	9.61825	10.4243	10.2124	11.2307	8.51268	7.66246	11.1003	10.2572	9.62812	11.3537	10.3714	9.7524	-0.0887826	0.454173
sp|P63040|CPLX1_MOUSE	Cplx1	CPLX1_MOUSE Complexin-1	8	9.81908	9.51583	10.131	10.1628	10.1292	10.1184	10.2309	10.1768	10.2667	9.44924	9.90718	10.0619	0.0223535	0.454336
tr|E9QK48|E9QK48_MOUSE	Eml2	E9QK48_MOUSE Echinoderm microtubule-associated protein-like 2	7	9.74013	10.0048	10.1488	9.75219	9.568	9.99453	10.4224	9.78979	10.2929	10.2865	9.91148	10.059	0.0213166	0.454363
sp|P49935|CATH_MOUSE	Ctsh	CATH_MOUSE Pro-cathepsin H	1	10.1733	10.5838	9.38029	9.34479	9.77769	9.79446	10.3558	10.1195	10.1113	10.359	9.87054	10.0863	0.0311964	0.454441
sp|Q9ERQ8|CAH7_MOUSE	Ca7	CAH7_MOUSE Carbonic anhydrase 7	2	9.90196	10.4785	10.8199	9.74245	10.661	10.5586	10.0506	8.19201	9.58172	10.0132	10.2357	9.84286	-0.056462	0.454779
sp|Q8R2Y8|PTH2_MOUSE	Ptrh2	PTH2_MOUSE Peptidyl-tRNA hydrolase 2, mitochondrial	4	9.5797	10.3992	10.4852	10.1569	9.01003	9.67707	10.5032	10.2975	9.61646	10.2747	10.1553	9.8965	-0.0372356	0.454854
sp|Q8C052|MAP1S_MOUSE	Map1s	MAP1S_MOUSE Microtubule-associated protein 1S	10	9.88848	10.4257	9.68589	10.3598	10.1642	10.22	9.51666	9.9188	9.92637	9.8941	10.09	9.94002	-0.021603	0.45486
sp|Q9CR56|KBRS2_MOUSE	Nkiras2	KBRS2_MOUSE NF-kappa-B inhibitor-interacting Ras-like protein 2	3	10.6491	9.93477	9.59477	9.17117	10.1603	10.1169	10.2867	9.32817	10.7828	9.97539	9.83744	10.1084	0.0391953	0.455046
sp|Q99M96|ST7_MOUSE	St7	ST7_MOUSE Suppressor of tumorigenicity 7 protein	1	9.69577	10.029	9.56159	9.21982	7.73006	9.62427	12.2125	10.5925	10.0856	11.2489	9.62656	10.249	0.0903863	0.455095
sp|P56565|S10A1_MOUSE	S100a1	S10A1_MOUSE Protein S100-A1	4	9.5342	10.4594	9.80853	9.79952	10.2559	9.9587	10.2337	9.65909	10.4097	9.88127	9.90041	10.0664	0.0239869	0.455138
sp|Q9D1P2|KAT8_MOUSE	Kat8	KAT8_MOUSE Histone acetyltransferase KAT8	2	8.09224	9.45672	10.1795	10.6915	11.5015	10.5354	9.41649	7.84733	11.1991	11.0803	9.60499	10.2633	0.0956449	0.455401
sp|P22005|PENK_MOUSE	Penk	PENK_MOUSE Proenkephalin-A	3	10.2252	10.1837	10.1551	9.9118	10.0143	9.90224	10.5326	9.21019	10.3054	9.55947	10.119	9.9207	-0.0285458	0.455413
sp|Q811L6|MAST4_MOUSE	Mast4	MAST4_MOUSE Microtubule-associated serine/threonine-protein kinase 4	12	9.69102	10.1535	9.69179	10.0378	9.86017	9.95974	9.58722	9.96891	10.3007	10.7492	9.89352	10.071	0.0256503	0.455668
sp|P46737|BRCC3_MOUSE	Brcc3	BRCC3_MOUSE Lys-63-specific deubiquitinase BRCC36	4	9.61124	10.6351	9.28384	9.9429	10.229	10.4828	9.65239	10.3439	9.83626	9.98261	9.86826	10.0878	0.0317483	0.455721
sp|Q60692|PSB6_MOUSE	Psmb6	PSB6_MOUSE Proteasome subunit beta type-6	7	10.3066	9.82749	9.75314	9.59664	10.5649	10.0347	10.535	9.4429	10.3504	9.5883	9.87098	10.086	0.031091	0.455796
sp|P01831|THY1_MOUSE	Thy1	THY1_MOUSE Thy-1 membrane glycoprotein	10	9.94229	9.83892	10.0766	9.92569	10.1488	10.3603	9.77461	9.83928	10.0334	10.0602	9.94587	10.0361	0.0130274	0.455802
sp|Q8BVE3|VATH_MOUSE	Atp6v1h	VATH_MOUSE V-type proton ATPase subunit H	16	9.98985	10.2436	9.79243	9.46022	10.7873	9.73618	10.1023	9.61204	10.5001	9.77601	9.87153	10.0856	0.0309571	0.456004
sp|Q9Z1J2|NEK4_MOUSE	Nek4	NEK4_MOUSE Serine/threonine-protein kinase Nek4	2	9.52303	9.91797	9.84018	10.0453	9.74047	10.0133	11.2738	10.4748	9.84461	9.32654	9.83161	10.1123	0.0406058	0.456125
sp|Q02780|NFIA_MOUSE	Nfia	NFIA_MOUSE Nuclear factor 1 A-type	1	9.62378	8.96168	12.4691	10.2954	8.80938	10.2979	10.0404	10.8544	9.08767	9.56023	10.3375	9.775	-0.0807203	0.456147
sp|Q9R088|KITM_MOUSE	Tk2	KITM_MOUSE Thymidine kinase 2, mitochondrial	1	9.78164	10.8313	9.43111	10.9983	9.22934	8.67295	9.90303	10.9304	9.38731	10.8347	10.2606	9.82628	-0.0623951	0.45623
sp|O89053|COR1A_MOUSE	Coro1a	COR1A_MOUSE Coronin-1A	21	10.1449	9.93471	9.79515	9.73298	10.6476	10.2979	9.71034	10.2223	9.80154	9.71262	9.90193	10.0654	0.0236196	0.456474
sp|Q7TQF7|AMPH_MOUSE	Amph	AMPH_MOUSE Amphiphysin	24	10.1428	10.1338	9.6321	9.77932	10.4106	10.3039	9.95795	9.75903	10.0407	9.83979	9.92201	10.052	0.0187777	0.456483
sp|Q5FWI3|TMEM2_MOUSE	Tmem2	TMEM2_MOUSE Transmembrane protein 2	3	9.55972	9.49087	10.274	9.8323	10.6028	9.01839	10.6447	9.93825	11.2309	9.40803	9.78922	10.1405	0.0508662	0.45658
sp|Q3UTQ8|CDKL5_MOUSE	Cdkl5	CDKL5_MOUSE Cyclin-dependent kinase-like 5	13	9.90625	9.93285	9.97873	9.97935	10.3574	10.1221	9.75276	10.0382	10.0652	9.86709	9.9493	10.0338	0.012202	0.45673
sp|Q8K0C1|IPO13_MOUSE	Ipo13	IPO13_MOUSE Importin-13	1	9.03219	10.9768	10.3071	11.4087	11.8058	11.205	8.31544	8.01195	8.62583	10.3111	10.4312	9.71252	-0.10299	0.456744
sp|Q8C7K6|PCYXL_MOUSE	Pcyox1l	PCYXL_MOUSE Prenylcysteine oxidase-like	3	9.57746	10.034	9.81265	10.139	9.27215	10.0607	10.2504	10.2939	10.1264	10.4334	9.89077	10.0728	0.0263137	0.456785
sp|O08582|GTPB1_MOUSE	Gtpbp1	GTPB1_MOUSE GTP-binding protein 1	9	9.7337	9.85696	10.0792	10.0508	10.1786	9.86381	10.448	9.81176	10.1774	9.79978	9.93016	10.0466	0.0168117	0.457007
sp|Q8BFX1|RN187_MOUSE	Rnf187	RN187_MOUSE E3 ubiquitin-protein ligase RNF187	1	8.54987	10.0064	9.33775	10.7045	9.57199	12.6344	9.84385	9.63781	9.08269	10.6307	9.64964	10.2336	0.0847626	0.457379
sp|Q9CWF2|TBB2B_MOUSE	Tubb2b	TBB2B_MOUSE Tubulin beta-2B chain	2	12.0236	8.75967	12.4198	8.88029	9.33979	8.00412	11.6513	8.67245	11.5221	8.72693	10.5208	9.65277	-0.124235	0.457839
sp|Q9D892|ITPA_MOUSE	Itpa	ITPA_MOUSE Inosine triphosphate pyrophosphatase	4	10.7973	9.80558	11.0199	9.24335	10.7164	9.24004	10.317	9.14043	10.1496	9.5704	10.2165	9.85564	-0.0518842	0.457869
sp|Q8K2D3|EDC3_MOUSE	Edc3	EDC3_MOUSE Enhancer of mRNA-decapping protein 3	4	9.35324	10.6978	8.71793	10.2267	9.93122	11.4761	9.05638	10.2917	9.84312	10.4058	9.74892	10.1674	0.0606344	0.457935
sp|Q80TJ1|CAPS1_MOUSE	Cadps	CAPS1_MOUSE Calcium-dependent secretion activator 1	41	10.2702	9.88714	10.3066	9.87153	10.3582	10.0171	9.83469	9.53467	10.1745	9.7454	10.0839	9.94409	-0.0201358	0.458072
sp|Q8VEB3|CE030_MOUSE	D1Ertd622e	CE030_MOUSE UNC119-binding protein C5orf30 homolog	2	10.6329	10.1388	10.3677	9.43733	10.0681	9.90527	10.6383	9.51771	9.95636	9.3375	10.1442	9.90388	-0.0345883	0.458436
sp|O35295|PURB_MOUSE	Purb	PURB_MOUSE Transcriptional activator protein Pur-beta	8	10.8963	9.74438	10.1053	9.7988	10.3287	9.77248	10.155	9.60253	10.2516	9.34489	10.1362	9.9092	-0.0326761	0.458484
sp|O88909|S22A8_MOUSE	Slc22a8	S22A8_MOUSE Solute carrier family 22 member 8	1	10.1774	9.97574	9.91259	9.37641	10.066	10.0832	9.40519	10.7041	9.64694	10.6524	9.86054	10.093	0.0336131	0.458487
sp|P23953|EST1C_MOUSE	Ces1c	EST1C_MOUSE Carboxylesterase 1C	2	9.21068	8.70411	10.3613	10.7714	10.3525	9.94921	11.0643	9.13209	9.89223	10.5623	9.76187	10.1588	0.0574942	0.458688
sp|Q9Z1S8|GAB2_MOUSE	Gab2	GAB2_MOUSE GRB2-associated-binding protein 2	3	9.61015	9.60561	10.6462	9.72297	10.359	10.041	10.0315	10.0098	9.77941	10.1943	9.89624	10.0692	0.0249928	0.458865
sp|Q3V038|TTC9A_MOUSE	Ttc9	TTC9A_MOUSE Tetratricopeptide repeat protein 9A	4	10.2936	9.28926	10.1501	9.342	10.3232	9.47125	11.1304	9.50355	11.2468	9.24973	9.76875	10.1542	0.0558253	0.459156
sp|P70290|EM55_MOUSE	Mpp1	EM55_MOUSE 55 kDa erythrocyte membrane protein	1	11.0887	9.62755	9.96444	10.0103	10.7444	9.49458	9.62903	9.4616	9.62172	10.3577	10.1728	9.88483	-0.0414225	0.459353
sp|P04370-4|MBP_MOUSE	Mbp	MBP_MOUSE Isoform 4 of Myelin basic protein	9	10.5322	9.52737	10.3763	10.2819	10.3626	9.00974	10.0624	9.06488	10.5294	10.2531	10.1795	9.88036	-0.0430259	0.459724
sp|Q8CFI7|RPB2_MOUSE	Polr2b	RPB2_MOUSE DNA-directed RNA polymerase II subunit RPB2	8	10.1903	10.1251	10.0459	10.0323	9.9312	10.414	9.36792	10.0469	9.55107	10.2951	10.0984	9.93438	-0.0236294	0.459788
sp|P12960|CNTN1_MOUSE	Cntn1	CNTN1_MOUSE Contactin-1	39	10.0422	9.79608	10.0494	9.88492	10.3013	10.1764	9.93796	9.67665	10.1339	10.0011	9.94316	10.0379	0.0136791	0.459811
sp|Q9JHQ5|LZTL1_MOUSE	Lztfl1	LZTL1_MOUSE Leucine zipper transcription factor-like protein 1	8	10.1056	10.1379	9.83352	10.1832	9.93705	10.1428	10.3242	9.92901	9.67888	9.72787	10.065	9.95664	-0.0156233	0.460177
sp|Q8JZN5|ACAD9_MOUSE	Acad9	ACAD9_MOUSE Acyl-CoA dehydrogenase family member 9, mitochondrial	9	10.0292	10.2965	9.84271	10.8406	9.13834	8.48101	9.86083	10.4154	9.70788	11.3874	10.2523	9.83181	-0.0604155	0.460492
sp|O35381|AN32A_MOUSE	Anp32a	AN32A_MOUSE Acidic leucine-rich nuclear phosphoprotein 32 family member A	4	9.38337	10.285	9.58738	10.1618	9.62597	11.0354	10.024	10.2752	9.73731	9.88457	9.85439	10.0971	0.035099	0.461143
sp|Q6ZPY2|SMG5_MOUSE	Smg5	SMG5_MOUSE Protein SMG5	2	9.98866	9.4146	9.74619	10.2437	9.97441	11.2037	9.50241	10.0664	9.81479	10.0452	9.8483	10.1011	0.0365709	0.461429
sp|O55033|NCK2_MOUSE	Nck2	NCK2_MOUSE Cytoplasmic protein NCK2	7	10.0812	10.1524	9.68041	9.74512	10.3673	10.5129	9.98448	9.90197	9.80799	9.76633	9.91476	10.0568	0.0205255	0.461491
sp|Q3U7U3|FBX7_MOUSE	Fbxo7	FBX7_MOUSE F-box only protein 7	2	10.3303	10.103	9.01623	9.85909	10.4745	10.5609	9.1858	9.99573	10.7069	9.76754	9.82716	10.1152	0.0416826	0.461602
sp|Q9Z1Q9|SYVC_MOUSE	Vars	SYVC_MOUSE Valine--tRNA ligase	22	10.2558	9.84957	10.1863	9.97716	10.3496	9.87852	10.0088	9.61929	10.0371	9.83793	10.0672	9.9552	-0.0161397	0.46161
sp|Q9CVB6|ARPC2_MOUSE	Arpc2	ARPC2_MOUSE Actin-related protein 2/3 complex subunit 2	17	10.0492	9.8208	10.0925	9.73277	10.475	10.1608	9.80304	9.97209	10.2163	9.67748	9.92382	10.0508	0.0183407	0.46163
sp|Q68ED7|CRTC1_MOUSE	Crtc1	CRTC1_MOUSE CREB-regulated transcription coactivator 1	8	10.4601	9.08474	10.4238	8.89067	10.9687	9.51276	10.6123	8.80053	11.5099	9.73638	9.71483	10.1901	0.0689084	0.461693
sp|Q8BUV8|GP107_MOUSE	Gpr107	GP107_MOUSE Protein GPR107	1	8.85159	10.7823	8.30418	10.6618	9.30081	11.6995	9.35999	11.1274	9.09799	10.8145	9.64995	10.2334	0.0846883	0.462247
sp|Q9WTR5|CAD13_MOUSE	Cdh13	CAD13_MOUSE Cadherin-13	7	9.78313	10.98	9.82512	10.0429	10.0962	10.2358	10.0277	10.1523	8.87424	9.98258	10.1578	9.8948	-0.0378446	0.46252
