## Supplemental Table 3 for "Global proteomics of *Ubqln*2-based murine models of ALS" (part 3 of 3)

### Sheet: KO_Brain_YOUNG (continued)
ProteinId	Gene Symbol	Description	Number Peptides	WT_1	WT_2	WT_3	WT_4	KO_1	KO_2	KO_3	KO_4	KO_5	KO_6	WT average	KO average	log2 (KO/WT)	p.val			log2 (KO/WT)
sp|Q8BP47|SYNC_MOUSE	Nars	SYNC_MOUSE Asparagine--tRNA ligase, cytoplasmic	14	9.98867	10.1209	9.52821	10.0525	10.0572	10.3342	10.027	9.97445	9.62887	10.288	9.92257	10.0516	0.0186424	0.46256
sp|Q60668-3|HNRPD_MOUSE	Hnrnpd	HNRPD_MOUSE Isoform 3 of Heterogeneous nuclear ribonucleoprotein D0	8	10.1791	10.082	10.0087	9.92424	10.0432	10.0031	10.1622	9.73408	10.124	9.73948	10.0485	9.96767	-0.0116521	0.4629
sp|P54754|EPHB3_MOUSE	Ephb3	EPHB3_MOUSE Ephrin type-B receptor 3	5	10.1286	10.2653	9.30092	9.72711	10.8081	9.98628	9.60479	9.45661	10.3972	10.3251	9.85546	10.0964	0.034839	0.463403
sp|O88597|BECN1_MOUSE	Becn1	BECN1_MOUSE Beclin-1	7	10.0627	9.76506	10.246	9.5048	10.3945	9.79524	10.3358	9.74095	10.4762	9.67875	9.89465	10.0702	0.0253762	0.463411
sp|Q9D735|CS043_MOUSE		CS043_MOUSE Uncharacterized protein C19orf43 homolog	2	8.84549	10.6103	9.85825	9.47817	8.94935	10.557	12.2667	9.74912	10.1134	9.5722	9.69805	10.2013	0.072987	0.463412
sp|Q8C0E2|VP26B_MOUSE	Vps26b	VP26B_MOUSE Vacuolar protein sorting-associated protein 26B	6	10.124	9.5399	10.2902	9.38445	10.1514	9.68533	10.8849	9.74891	10.7912	9.39976	9.83464	10.1102	0.0398735	0.463635
sp|Q8BHF7|PGPS1_MOUSE	Pgs1	PGPS1_MOUSE CDP-diacylglycerol--glycerol-3-phosphate 3-phosphatidyltransferase, mitochondrial	2	9.98278	9.49501	10.4718	10.7621	9.32933	9.04681	10.094	10.7969	9.99888	10.0224	10.1779	9.88139	-0.0426558	0.463665
sp|Q8BGJ3|CQ100_MOUSE		CQ100_MOUSE Uncharacterized protein C17orf100 homolog	1	10.4507	10.6179	9.39673	10.1056	10.5629	9.97216	10.1177	9.93939	9.42698	9.40997	10.1427	9.90485	-0.0342399	0.463809
sp|Q9Z1Z0|USO1_MOUSE	Uso1	USO1_MOUSE General vesicular transport factor p115	16	9.94127	9.79759	10.0929	9.81664	10.5048	9.984	9.86661	9.7663	10.507	9.72288	9.9121	10.0586	0.0211659	0.463905
sp|Q99PH1|LRRC4_MOUSE	Lrrc4	LRRC4_MOUSE Leucine-rich repeat-containing protein 4	2	9.88018	9.97125	9.81448	9.7727	10.3209	9.32921	9.7757	9.74328	10.4055	10.9867	9.85965	10.0936	0.033827	0.464085
sp|Q8K337|I5P2_MOUSE	Inpp5b	I5P2_MOUSE Type II inositol 1,4,5-trisphosphate 5-phosphatase	4	10.6567	9.75473	10.1076	9.98379	10.3103	9.56695	9.65699	9.35139	10.4045	10.207	10.1257	9.91619	-0.0301656	0.464179
sp|O35943|FRDA_MOUSE	Fxn	FRDA_MOUSE Frataxin, mitochondrial	1	11.3479	8.68907	11.5493	9.97781	10.6196	7.43292	11.2592	9.64865	9.92953	9.54597	10.391	9.73932	-0.0934451	0.464322
sp|Q9ER35|FN3K_MOUSE	Fn3k	FN3K_MOUSE Fructosamine-3-kinase	3	10.08	9.08764	9.56076	10.3859	10.8998	10.2475	9.61677	8.76843	10.9275	10.4257	9.77856	10.1476	0.0534485	0.464352
tr|B1AS67|B1AS67_MOUSE	Plekhg5	B1AS67_MOUSE Pleckstrin homology domain-containing family G member 5	3	9.93853	9.55514	10.3355	9.02513	11.1882	8.86282	9.40729	9.66682	11.8723	10.1483	9.71357	10.191	0.0692164	0.464368
sp|Q6ZPJ0|TEX2_MOUSE	Tex2	TEX2_MOUSE Testis-expressed sequence 2 protein	8	10.0841	9.8322	10.4131	9.88387	9.96678	10.1334	9.99782	9.95298	9.88317	9.85251	10.0533	9.96445	-0.0128106	0.464423
tr|B2RXQ2|B2RXQ2_MOUSE	Ppfia1	B2RXQ2_MOUSE Ppfia1 protein	15	10.0723	10.1373	10.0669	9.89874	9.87433	10.1825	9.81926	10.1722	9.81408	9.96253	10.0438	9.9708	-0.0105222	0.464501
sp|P62996|TRA2B_MOUSE	Tra2b	TRA2B_MOUSE Transformer-2 protein homolog beta	2	9.36841	12.0262	9.1051	11.1679	8.42372	11.0837	9.10269	11.597	8.21314	9.91212	10.4169	9.72206	-0.099595	0.464668
sp|Q7TMW6|NARFL_MOUSE	Narfl	NARFL_MOUSE Cytosolic Fe-S cluster assembly factor NARFL	2	9.5184	9.56379	9.60797	10.3868	9.714	10.4615	8.94404	10.2463	9.83716	11.72	9.76924	10.1538	0.0557061	0.465053
sp|Q61083|M3K2_MOUSE	Map3k2	M3K2_MOUSE Mitogen-activated protein kinase kinase kinase 2	1	10.3821	9.78184	9.94042	9.00165	9.58538	10.3414	10.4158	9.03588	11.5086	10.0069	9.77651	10.149	0.0539459	0.46508
sp|Q9DBG9|TX1B3_MOUSE	Tax1bp3	TX1B3_MOUSE Tax1-binding protein 3	2	9.7666	9.02401	9.86765	10.343	8.76545	9.39376	9.87698	10.7424	11.1464	11.0737	9.75033	10.1664	0.0602935	0.465124
sp|Q68FD5|CLH1_MOUSE	Cltc	CLH1_MOUSE Clathrin heavy chain 1	111	10.2815	9.74553	10.0036	9.58114	10.6722	10.1966	9.83281	9.84193	10.0674	9.77734	9.90294	10.0647	0.0233774	0.465131
sp|Q923T9-2|KCC2G_MOUSE	Camk2g	KCC2G_MOUSE Isoform 2 of Calcium/calmodulin-dependent protein kinase type II subunit gamma	15	10.1995	10.4928	9.81259	9.79477	10.305	9.88983	9.95214	9.76332	9.87606	9.914	10.0749	9.95007	-0.0179877	0.465152
sp|Q9ET77|JPH3_MOUSE	Jph3	JPH3_MOUSE Junctophilin-3	9	9.92515	10.5598	9.8561	10.2347	9.08301	9.50858	10.2413	10.5203	9.71195	10.3591	10.144	9.90403	-0.0345319	0.465248
sp|Q60648|SAP3_MOUSE	Gm2a	SAP3_MOUSE Ganglioside GM2 activator	2	9.50796	10.5989	8.55998	10.4561	10.3622	10.8434	9.57151	10.0276	9.41521	10.6571	9.78074	10.1462	0.0529195	0.465328
sp|B1AS29|GRIK3_MOUSE	Grik3	GRIK3_MOUSE Glutamate receptor ionotropic, kainate 3	6	10.2406	9.31471	10.6615	9.02939	10.1965	9.49908	10.1283	9.76454	11.0886	10.0768	9.81155	10.1256	0.0454589	0.465328
sp|Q99M01|SYFM_MOUSE	Fars2	SYFM_MOUSE Phenylalanine--tRNA ligase, mitochondrial	4	9.93937	10.8943	9.44074	10.5896	9.58655	8.73143	9.94726	9.85946	9.8862	11.1251	10.216	9.856	-0.0517577	0.465331
sp|Q9QY93|DCTP1_MOUSE	Dctpp1	DCTP1_MOUSE dCTP pyrophosphatase 1	1	9.82199	9.94604	9.74163	11.8905	10.5402	8.31062	8.95019	8.67683	11.1428	10.9793	10.35	9.76664	-0.0837008	0.465386
sp|Q9CYG7|TOM34_MOUSE	Tomm34	TOM34_MOUSE Mitochondrial import receptor subunit TOM34	7	10.3301	9.67212	10.0278	9.46813	10.4353	9.79328	10.3461	10.0852	10.4964	9.34542	9.87456	10.0836	0.0302272	0.465538
sp|Q8K2J7|RELL1_MOUSE	Rell1	RELL1_MOUSE RELT-like protein 1	1	10.9857	8.20749	9.99135	8.99714	10.8407	9.30663	9.99794	8.77606	13.4585	9.43856	9.54541	10.3031	0.110193	0.465573
sp|Q3UM45|PP1R7_MOUSE	Ppp1r7	PP1R7_MOUSE Protein phosphatase 1 regulatory subunit 7	8	10.147	9.83064	10.4529	9.87642	9.87	10.1195	10.175	10.1608	9.77418	9.59357	10.0767	9.94884	-0.0184297	0.465642
sp|Q5DQR4|STB5L_MOUSE	Stxbp5l	STB5L_MOUSE Syntaxin-binding protein 5-like	13	9.99226	10.422	9.7463	10.1147	9.85831	10.2439	9.94216	10.1373	9.78458	9.75846	10.0688	9.95412	-0.0165283	0.465743
sp|Q9JL62|GLTP_MOUSE	Gltp	GLTP_MOUSE Glycolipid transfer protein	3	9.5171	9.8451	10.097	10.0491	10.1842	10.673	9.45431	9.70449	9.90527	10.5704	9.87707	10.082	0.0296201	0.465828
sp|Q8C6B2|RTKN_MOUSE	Rtkn	RTKN_MOUSE Rhotekin	5	10.563	9.34243	9.98251	9.48179	10.5205	10.0322	9.99967	9.35381	10.8387	9.88529	9.84245	10.105	0.0379859	0.46592
sp|P61750|ARF4_MOUSE	Arf4	ARF4_MOUSE ADP-ribosylation factor 4	3	9.90974	9.89148	10.3706	10.2089	10.099	9.95606	10.258	9.22543	10.0031	10.0776	10.0952	9.93654	-0.0228522	0.465998
sp|Q8CC27|CACB2_MOUSE	Cacnb2	CACB2_MOUSE Voltage-dependent L-type calcium channel subunit beta-2	3	10.0622	9.66395	10.0836	9.42107	11.0713	9.55541	10.4437	9.11906	10.8697	9.71016	9.8077	10.1282	0.046392	0.466282
sp|Q8CHT1|NGEF_MOUSE	Ngef	NGEF_MOUSE Ephexin-1	11	10.0002	9.89669	9.64812	10.0162	10.8549	10.1141	9.52939	9.89254	10.2033	9.84458	9.89032	10.0731	0.0264225	0.466338
sp|O55128|SAP18_MOUSE	Sap18	SAP18_MOUSE Histone deacetylase complex subunit SAP18	3	10.8741	9.71562	10.5663	9.60028	10.4523	9.69882	10.2501	8.8418	10.4892	9.51146	10.1891	9.87395	-0.0453234	0.466662
sp|P50172|DHI1_MOUSE	Hsd11b1	DHI1_MOUSE Corticosteroid 11-beta-dehydrogenase isozyme 1	2	9.27587	10.6423	9.44898	9.25923	9.97357	8.16849	12.4384	9.85133	10.4648	10.477	9.6566	10.2289	0.0830679	0.466704
sp|O70310|NMT1_MOUSE	Nmt1	NMT1_MOUSE Glycylpeptide N-tetradecanoyltransferase 1	10	10.3675	9.35211	10.0983	9.46228	10.6993	9.73336	10.6701	9.31007	10.7809	9.52596	9.82005	10.12	0.0434011	0.466722
sp|Q8BG30|NELFA_MOUSE	Nelfa	NELFA_MOUSE Negative elongation factor A	2	9.82336	10.613	10.044	10.1008	10.4796	10.1046	9.84249	9.67305	8.93625	10.3829	10.1453	9.90314	-0.0348507	0.466863
sp|O08644|EPHB6_MOUSE	Ephb6	EPHB6_MOUSE Ephrin type-B receptor 6	4	10.0449	9.18324	10.4876	9.55892	11.2065	9.48126	9.8168	9.59199	10.2787	10.3501	9.81865	10.1209	0.0437416	0.466947
tr|Q8C845|Q8C845_MOUSE	Efhd2	Q8C845_MOUSE EF-hand domain-containing protein D2	11	10.02	10.0491	9.9394	9.54515	10.5572	9.94024	9.99424	9.423	10.5982	9.93347	9.88841	10.0744	0.0268819	0.467161
tr|B1AUH5|B1AUH5_MOUSE	Cask	B1AUH5_MOUSE Peripheral plasma membrane protein CASK (Fragment)	1	10.4211	9.39583	9.87598	9.31353	11.5027	9.87615	9.85135	8.87383	11.1763	9.7132	9.75161	10.1656	0.0599827	0.467179
sp|O88696|CLPP_MOUSE	Clpp	CLPP_MOUSE ATP-dependent Clp protease proteolytic subunit, mitochondrial	7	10.1234	9.87716	10.5374	10.298	9.4562	8.33729	10.0287	10.4701	10.1055	10.7664	10.209	9.86069	-0.0500772	0.467194
sp|Q8BRF7|SCFD1_MOUSE	Scfd1	SCFD1_MOUSE Sec1 family domain-containing protein 1	11	10.2838	9.92308	9.94832	10.099	9.89081	10.3741	9.74126	9.74964	9.9025	10.0874	10.0636	9.95762	-0.0152684	0.467657
sp|Q8BH27|MEGF9_MOUSE	Megf9	MEGF9_MOUSE Multiple epidermal growth factor-like domains protein 9	3	10.5594	8.60486	10.6337	9.39536	10.2608	9.61585	10.0568	10.3055	10.7878	9.77987	9.79835	10.1344	0.0486552	0.468025
sp|Q9CZX7|TM55A_MOUSE	Tmem55a	TM55A_MOUSE Type 2 phosphatidylinositol 4,5-bisphosphate 4-phosphatase	1	9.15089	8.71639	10.3186	10.9131	10.2918	10.2914	10.0077	10.6317	9.10531	10.5732	9.77475	10.1502	0.0543722	0.468081
sp|Q6S5L9|SHC4_MOUSE	Shc4	SHC4_MOUSE SHC-transforming protein 4	1	9.28016	10.7203	9.14915	10.0141	10.2423	10.4822	10.1548	10.0113	8.91642	11.0293	9.79092	10.1394	0.0504531	0.468113
sp|Q9CQU3|RER1_MOUSE	Rer1	RER1_MOUSE Protein RER1	2	10.244	10.358	10.0436	10.1552	9.20436	10.4025	10.6688	10.8209	9.17192	8.93065	10.2002	9.86653	-0.047984	0.468526
sp|Q9DCB8|ISCA2_MOUSE	Isca2	ISCA2_MOUSE Iron-sulfur cluster assembly 2 homolog, mitochondrial	2	9.3264	11.4589	9.56105	10.7497	9.58087	8.84983	9.18621	11.1054	9.50441	10.6771	10.274	9.81731	-0.0656016	0.468737
sp|Q8BGK9|CC018_MOUSE		CC018_MOUSE Uncharacterized protein C3orf18 homolog	2	9.42612	9.76481	10.1744	9.98444	9.20932	11.0406	10.1008	9.56526	10.4743	10.2599	9.83745	10.1084	0.0391927	0.468992
sp|Q8QZY1|EIF3L_MOUSE	Eif3l	EIF3L_MOUSE Eukaryotic translation initiation factor 3 subunit L	11	10.1862	9.62068	10.3033	9.34958	10.634	9.78246	10.4889	9.6603	10.3803	9.59435	9.86494	10.09	0.0325504	0.469107
sp|Q91Z38|TTC1_MOUSE	Ttc1	TTC1_MOUSE Tetratricopeptide repeat protein 1	4	10.2407	9.87863	10.0164	10.1245	10.0033	10.2512	10.2286	9.84556	9.80196	9.60911	10.0651	9.95662	-0.0156286	0.469333
sp|Q3U1G5|I20L2_MOUSE	Isg20l2	I20L2_MOUSE Interferon-stimulated 20 kDa exonuclease-like 2	1	10.3667	11.1762	10.3987	9.12167	9.15466	8.47537	9.72139	11.1446	10.0924	10.3482	10.2658	9.82278	-0.0636473	0.469353
sp|Q9JMI0|ECEL1_MOUSE	Ecel1	ECEL1_MOUSE Endothelin-converting enzyme-like 1	2	10.8589	10.2688	8.21082	9.69929	10.8919	9.69931	10.3382	9.4808	9.94803	10.6039	9.75945	10.1604	0.0580805	0.469462
sp|Q99N93|RM16_MOUSE	Mrpl16	RM16_MOUSE 39S ribosomal protein L16, mitochondrial	3	10.6123	10.4167	9.83008	10.2758	9.0647	8.18112	9.90258	10.9975	9.38643	11.3328	10.2837	9.81085	-0.0679119	0.46976
sp|Q3UYV9|NCBP1_MOUSE	Ncbp1	NCBP1_MOUSE Nuclear cap-binding protein subunit 1	7	10.2385	9.64204	9.86842	9.70857	10.4751	9.9285	10.2873	9.26333	10.7993	9.78891	9.86438	10.0904	0.0326844	0.469808
sp|P49717|MCM4_MOUSE	Mcm4	MCM4_MOUSE DNA replication licensing factor MCM4	1	9.54055	9.64483	10.3814	9.66365	10.216	10.1041	9.34091	10.618	11.2672	9.22334	9.80761	10.1283	0.0464123	0.469949
sp|Q9ET30|TM9S3_MOUSE	Tm9sf3	TM9S3_MOUSE Transmembrane 9 superfamily member 3	3	10.1075	9.37629	10.196	9.60624	10.6256	9.60597	10.452	9.42223	11.1117	9.49637	9.82152	10.119	0.043047	0.470125
sp|Q60766|IRGM1_MOUSE	Irgm1	IRGM1_MOUSE Immunity-related GTPase family M protein 1	2	9.93585	10.1702	10.4765	9.7987	10.0523	9.29843	10.1814	9.83534	10.2164	10.0349	10.0953	9.93646	-0.0228813	0.470159
sp|Q8BKX6|SMG1_MOUSE	Smg1	SMG1_MOUSE Serine/threonine-protein kinase SMG1	10	9.8045	9.97607	10.1602	9.72335	10.2168	10.1835	10.2049	9.39225	10.2465	10.0919	9.91602	10.056	0.0202224	0.470356
sp|Q11011|PSA_MOUSE	Npepps	PSA_MOUSE Puromycin-sensitive aminopeptidase	29	10.1881	9.80097	10.3541	9.90572	10.2828	9.87289	10.0216	9.82054	9.96994	9.78339	10.0622	9.95853	-0.0149428	0.470689
sp|Q8BX80|ENASE_MOUSE	Engase	ENASE_MOUSE Cytosolic endo-beta-N-acetylglucosaminidase	2	10.0697	10.0406	9.77719	9.77402	10.2443	10.329	9.87739	9.67887	10.4913	9.71755	9.91538	10.0564	0.0203764	0.470857
sp|Q3TWN3|CNNM2_MOUSE	Cnnm2	CNNM2_MOUSE Metal transporter CNNM2	7	9.55691	10.351	9.0737	10.3204	9.99133	10.6072	9.74857	10.6163	9.19185	10.5428	9.82549	10.1163	0.0420871	0.470927
sp|Q5GH67|XKR4_MOUSE	Xkr4	XKR4_MOUSE XK-related protein 4	6	9.89905	10.4138	9.3431	9.86261	10.1096	10.4309	9.59725	10.4786	9.60336	10.2617	9.87965	10.0802	0.0289978	0.471062
sp|Q3U5C7|PRIC1_MOUSE	Prickle1	PRIC1_MOUSE Prickle-like protein 1	2	9.90131	9.80403	9.80902	9.63206	9.8383	10.4429	11.3615	8.98568	10.8868	9.33839	9.78661	10.1423	0.0514988	0.471123
sp|A2AJI0|MA7D1_MOUSE	Map7d1	MA7D1_MOUSE MAP7 domain-containing protein 1	18	9.927	10.3086	10.2615	9.93706	9.33533	9.79098	10.4413	10.4641	9.77477	9.75933	10.1085	9.92764	-0.026053	0.471169
sp|Q9BCZ4|SELS_MOUSE	Vimp	SELS_MOUSE Selenoprotein S	2	10.7691	9.92678	8.67165	9.48129	10.3597	9.10762	10.7256	8.78266	11.5081	10.6675	9.7122	10.1919	0.0695488	0.471403
sp|O35098|DPYL4_MOUSE	Dpysl4	DPYL4_MOUSE Dihydropyrimidinase-related protein 4	33	9.95571	10.0224	10.0147	9.74582	10.2149	10.244	9.87109	9.6017	10.0543	10.2754	9.93466	10.0436	0.0157283	0.471429
sp|Q91VM5|RMXL1_MOUSE	Rbmxl1	RMXL1_MOUSE RNA binding motif protein, X-linked-like-1	16	10.5099	9.82218	10.6211	9.56628	10.0124	10.0495	10.4965	9.69184	9.91799	9.31231	10.1299	9.91342	-0.0311614	0.471708
sp|Q60771|CLD11_MOUSE	Cldn11	CLD11_MOUSE Claudin-11	4	10.7255	9.22756	9.31864	9.80524	10.6448	9.79901	11.2132	8.96254	10.7296	9.57378	9.76925	10.1538	0.0557057	0.472181
sp|Q78JW9|UBFD1_MOUSE	Ubfd1	UBFD1_MOUSE Ubiquitin domain-containing protein UBFD1	4	10.2495	9.75995	9.91625	9.79176	10.1222	10.352	10.037	9.77108	10.2645	9.73579	9.92937	10.0471	0.017003	0.47309
sp|P70408|CAD10_MOUSE	Cdh10	CAD10_MOUSE Cadherin-10	6	10.1669	9.70462	10.0929	9.50055	10.7203	9.5376	10.0431	9.47276	10.6326	10.1286	9.86626	10.0892	0.032232	0.473112
sp|Q8JZN7|MIRO2_MOUSE	Rhot2	MIRO2_MOUSE Mitochondrial Rho GTPase 2	3	8.68463	9.58318	10.2505	10.574	9.08418	9.87161	10.3783	10.5331	9.7892	11.2513	9.77308	10.1513	0.0547757	0.473123
sp|O89032|SPD2A_MOUSE	Sh3pxd2a	SPD2A_MOUSE SH3 and PX domain-containing protein 2A	4	9.86583	10.7545	8.59213	10.0109	10.3287	10.5418	9.52793	10.1536	9.58392	10.6407	9.80585	10.1294	0.0468387	0.473287
sp|Q9WV95|PHLA3_MOUSE	Phlda3	PHLA3_MOUSE Pleckstrin homology-like domain family A member 3	3	11.1485	9.20055	10.623	9.77384	10.6764	9.51724	9.69605	9.43243	10.0048	9.92717	10.1865	9.87568	-0.0447048	0.47335
tr|E9Q912|E9Q912_MOUSE	Rap1gds1	E9Q912_MOUSE Protein Rap1gds1	23	10.1085	10.4566	9.56079	10.2651	10.1507	10.2112	9.36703	9.91711	9.92979	10.033	10.0978	9.93482	-0.0234716	0.473375
sp|P59279|RAB2B_MOUSE	Rab2b	RAB2B_MOUSE Ras-related protein Rab-2B	1	9.53087	10.5397	8.73482	10.2499	9.44173	10.8514	9.61859	10.206	9.442	11.3849	9.76384	10.1574	0.0570174	0.47345
sp|P04370|MBP_MOUSE	Mbp	MBP_MOUSE Myelin basic protein	77	10.1095	9.94445	10.105	10.5425	10.5161	9.45792	9.20515	9.02645	10.3944	10.6986	10.1754	9.88308	-0.0420486	0.47345
sp|P0C0A3|CHMP6_MOUSE	Chmp6	CHMP6_MOUSE Charged multivesicular body protein 6	4	11.312	9.10363	11.4078	9.50588	10.7283	8.33676	10.9466	8.98595	10.5895	9.08351	10.3323	9.77844	-0.0794899	0.473734
sp|Q80XK6|ATG2B_MOUSE	Atg2b	ATG2B_MOUSE Autophagy-related protein 2 homolog B	13	10.2437	9.98426	9.85428	9.62558	10.4264	10.2404	9.92344	9.85028	10.0661	9.7856	9.92696	10.0487	0.0175837	0.473843
sp|Q9WU40|MAN1_MOUSE	Lemd3	MAN1_MOUSE Inner nuclear membrane protein Man1	4	9.3894	10.6433	11.2375	10.3287	7.27983	8.44828	11.8121	10.4308	9.78406	10.646	10.3997	9.7335	-0.095517	0.474028
sp|Q99LX0|PARK7_MOUSE	Park7	PARK7_MOUSE Protein DJ-1	9	10.0869	10.6069	9.75893	9.87358	10.1116	10.2094	9.82575	10.0316	9.81214	9.68321	10.0816	9.94562	-0.0195886	0.474031
sp|Q3TIU4|PDE12_MOUSE	Pde12	PDE12_MOUSE 2',5'-phosphodiesterase 12	3	9.93054	10.6939	9.40295	10.4856	9.99354	10.1056	9.58917	9.79533	9.57523	10.4282	10.1282	9.91451	-0.0307677	0.474125
sp|Q8VDP3|MICA1_MOUSE	Mical1	MICA1_MOUSE Protein-methionine sulfoxide oxidase MICAL1	6	10.3388	9.83422	10.5663	9.9011	10.475	9.31882	10.3622	9.08991	10.5401	9.57355	10.1601	9.89326	-0.0383975	0.474201
sp|Q8C031|LRC4C_MOUSE	Lrrc4c	LRC4C_MOUSE Leucine-rich repeat-containing protein 4C	2	9.8433	10.3896	9.68021	9.62185	10.0289	9.69546	9.48075	10.3449	10.3004	10.6145	9.88374	10.0775	0.0280098	0.474732
tr|Q8C6B0|Q8C6B0_MOUSE	Mettl7a1	Q8C6B0_MOUSE MCG20149, isoform CRA_a	1	9.48086	10.5488	9.01332	9.89766	9.34423	10.6998	11.7483	9.77548	8.9061	10.5856	9.73515	10.1766	0.0639757	0.474803
sp|Q9JKB1|UCHL3_MOUSE	Uchl3	UCHL3_MOUSE Ubiquitin carboxyl-terminal hydrolase isozyme L3	4	9.8762	9.91784	9.92494	9.94542	10.4499	10.1209	10.3197	9.62331	10.2329	9.58887	9.9161	10.0559	0.0202019	0.474982
sp|Q99LQ1|MBIP1_MOUSE	Mbip	MBIP1_MOUSE MAP3K12-binding inhibitory protein 1	1	11.9504	8.56887	9.1769	9.13049	10.0661	10.7722	9.59059	9.83228	10.1074	10.8048	9.70667	10.1956	0.0708918	0.474984
sp|Q9JJA9|GRASP_MOUSE	Grasp	GRASP_MOUSE General receptor for phosphoinositides 1-associated scaffold protein	2	9.74586	10.8021	9.32259	9.25858	9.81941	11.2858	10.7544	10.2604	9.37244	9.37844	9.78228	10.1451	0.0525474	0.475163
sp|Q91V41|RAB14_MOUSE	Rab14	RAB14_MOUSE Ras-related protein Rab-14	7	9.4211	10.2025	9.93613	9.90508	9.6931	10.237	9.69823	10.8743	9.55506	10.4774	9.8662	10.0892	0.0322444	0.475281
sp|P97470|PP4C_MOUSE	Ppp4c	PP4C_MOUSE Serine/threonine-protein phosphatase 4 catalytic subunit	1	9.93907	9.7861	10.2292	9.67254	9.49814	10.4853	9.99889	9.85282	10.3751	10.1629	9.90672	10.0622	0.0224648	0.475356
sp|Q80TS7|DEND_MOUSE	Ddn	DEND_MOUSE Dendrin	4	10.1171	10.7944	9.107	9.2255	10.7082	9.96331	9.30352	9.77121	10.3587	10.651	9.81101	10.126	0.045591	0.475369
sp|Q8BGZ2|F168A_MOUSE	Fam168a	F168A_MOUSE Protein FAM168A	1	10.1037	10.2196	9.81068	9.33987	10.1318	10.5276	10.5647	10.3056	9.59871	9.39774	9.86846	10.0877	0.0316998	0.475566
sp|Q8BLY1|SMOC1_MOUSE	Smoc1	SMOC1_MOUSE SPARC-related modular calcium-binding protein 1	2	9.66217	9.62918	10.781	8.65899	10.0992	9.2881	10.8918	9.09756	12.302	9.58992	9.68284	10.2114	0.0766847	0.475748
sp|Q7TN73|CASD1_MOUSE	Casd1	CASD1_MOUSE CAS1 domain-containing protein 1	1	8.43715	9.91	11.3129	8.60096	8.02727	12.1205	9.17671	10.7068	11.8812	9.82648	9.56525	10.2898	0.105344	0.475751
sp|Q7TNF0|DOC2A_MOUSE	Doc2a	DOC2A_MOUSE Double C2-like domain-containing protein alpha	4	10.1109	10.2067	9.5768	9.6755	10.5168	10.5944	9.74715	9.72225	9.74015	10.1094	9.89246	10.0717	0.025904	0.476063
sp|Q9JI39|ABCBA_MOUSE	Abcb10	ABCBA_MOUSE ATP-binding cassette sub-family B member 10, mitochondrial	1	9.28205	11.1641	8.77629	9.55241	9.37657	9.7746	10.0603	9.01136	11.2905	11.7118	9.69372	10.2042	0.0740387	0.476282
sp|Q8VHW2|CCG8_MOUSE	Cacng8	CCG8_MOUSE Voltage-dependent calcium channel gamma-8 subunit	5	10.2778	9.47412	11.3034	9.91289	9.35651	10.3162	9.80572	11.3311	8.99864	9.2236	10.2421	9.83862	-0.0579781	0.47638
sp|P70236|MP2K6_MOUSE	Map2k6	MP2K6_MOUSE Dual specificity mitogen-activated protein kinase kinase 6	3	10.1194	10.0828	9.31262	10.0412	10.4026	10.564	9.48965	10.0041	10.1032	9.88042	9.88901	10.074	0.0267383	0.47667
sp|Q91WG8|GLCNE_MOUSE	Gne	GLCNE_MOUSE Bifunctional UDP-N-acetylglucosamine 2-epimerase/N-acetylmannosamine kinase	1	9.87827	9.4273	10.821	10.5296	9.8376	10.6783	9.88816	9.50675	9.19011	10.2429	10.164	9.89064	-0.0393398	0.476692
tr|Q91Z50|Q91Z50_MOUSE	Fen1	Q91Z50_MOUSE Flap endonuclease 1	7	10.2281	9.58416	10.3703	9.3046	10.1118	10.1273	10.4713	9.40924	10.4802	9.91297	9.8718	10.0855	0.0308919	0.476897
sp|P35831|PTN12_MOUSE	Ptpn12	PTN12_MOUSE Tyrosine-protein phosphatase non-receptor type 12	2	10.0067	10.0531	9.81742	9.89847	10.2065	9.94993	10.4232	9.96109	9.851	9.83269	9.94391	10.0374	0.0134987	0.476998
sp|P98078|DAB2_MOUSE	Dab2	DAB2_MOUSE Disabled homolog 2	3	9.5302	10.2785	9.58546	9.99337	9.77598	9.09312	10.2716	10.0723	10.7375	10.6619	9.84689	10.1021	0.0369125	0.477094
sp|P54728|RD23B_MOUSE	Rad23b	RD23B_MOUSE UV excision repair protein RAD23 homolog B	4	10.0052	10.8767	9.37074	10.3945	9.44531	10.6176	9.83787	10.2953	9.2555	9.90128	10.1618	9.89214	-0.0387999	0.477331
sp|Q3UN16|GP162_MOUSE	Gpr162	GP162_MOUSE Probable G-protein coupled receptor 162	4	10.0759	9.67507	10.1112	10.5378	9.64108	10.2986	10.0194	10.1982	9.40465	10.0381	10.1	9.93334	-0.0240041	0.477362
sp|Q6P3Y5|Z280C_MOUSE	Znf280c	Z280C_MOUSE Zinc finger protein 280C	2	8.47368	9.22863	11.0796	10.1342	10.5544	10.355	10.6888	8.55695	10.397	10.5317	9.72904	10.1806	0.0654582	0.477419
sp|Q61792|LASP1_MOUSE	Lasp1	LASP1_MOUSE LIM and SH3 domain protein 1	14	10.0419	9.59737	10.0786	9.9616	9.93888	10.2438	10.0614	10.5531	9.73271	9.79058	9.91988	10.0534	0.0192907	0.477615
sp|Q7TNV0|DEK_MOUSE	Dek	DEK_MOUSE Protein DEK	8	10.0571	10.1555	10.1935	9.96467	9.27217	10.3042	9.80906	9.91205	10.3856	9.94629	10.0927	9.93822	-0.0222474	0.47803
sp|Q8VCX6|KPTN_MOUSE	Kptn	KPTN_MOUSE Kaptin	4	9.80928	10.1976	9.94212	9.61278	10.6719	10.3853	9.60844	9.76893	9.68526	10.3183	9.89045	10.073	0.0263913	0.47804
sp|Q8QZV7|ASUN_MOUSE	Asun	ASUN_MOUSE Protein asunder homolog	4	9.69386	10.207	9.86591	9.85055	10.075	9.97826	9.96688	9.50713	10.7023	10.1532	9.90432	10.0638	0.0230444	0.478269
sp|Q8CC21|TTC19_MOUSE	Ttc19	TTC19_MOUSE Tetratricopeptide repeat protein 19, mitochondrial	6	10.2506	10.3627	9.86871	9.90894	10.1913	9.55845	9.38396	10.3196	9.93689	10.2189	10.0977	9.93484	-0.0234654	0.478316
sp|Q3UPH1|PRRC1_MOUSE	Prrc1	PRRC1_MOUSE Protein PRRC1	5	9.86519	9.66819	10.5058	9.17862	10.7501	9.74494	11.1307	9.3477	10.4239	9.38489	9.80444	10.1304	0.0471793	0.478668
sp|P61329|FGF12_MOUSE	Fgf12	FGF12_MOUSE Fibroblast growth factor 12	5	10.6041	8.95954	10.2374	9.08052	11.337	9.66576	10.3817	8.91127	11.4507	9.37202	9.72038	10.1864	0.0675616	0.478831
sp|Q8BHC1|RB39B_MOUSE	Rab39b	RB39B_MOUSE Ras-related protein Rab-39B	6	9.54704	11.0511	9.59471	10.3747	9.45014	10.1172	9.68063	9.90748	10.1782	10.0988	10.1419	9.90542	-0.0340352	0.479156
tr|E9Q447|E9Q447_MOUSE	Sptan1	E9Q447_MOUSE Spectrin alpha chain, non-erythrocytic 1	4	9.62308	11.3463	9.32935	10.7694	9.33494	11.1792	8.70928	10.4644	9.18309	10.061	10.267	9.82197	-0.0639366	0.479251
sp|Q7TMK9|HNRPQ_MOUSE	Syncrip	HNRPQ_MOUSE Heterogeneous nuclear ribonucleoprotein Q	14	10.1549	9.40943	10.3182	9.75312	10.4108	9.92605	10.0774	9.70569	10.2424	10.0021	9.9089	10.0607	0.0219384	0.479633
sp|Q9D385|AR2BP_MOUSE	Arl2bp	AR2BP_MOUSE ADP-ribosylation factor-like protein 2-binding protein	1	11.2187	9.7257	9.27662	10.5929	10.0307	9.87013	9.33603	9.37306	10.9369	9.63919	10.2035	9.86434	-0.0487677	0.479716
sp|Q8K0Z7|TACO1_MOUSE	Taco1	TACO1_MOUSE Translational activator of cytochrome c oxidase 1	2	10.3312	10.0861	9.7769	10.547	10.0701	8.45681	10.068	9.86537	9.9713	10.8273	10.1853	9.87649	-0.0444142	0.479718
sp|Q8BZB2|COAC_MOUSE	Ppcdc	COAC_MOUSE Phosphopantothenoylcysteine decarboxylase	2	9.62719	10.3952	10.4863	9.94598	9.87804	10.609	10.1452	9.5808	9.67842	9.6538	10.1137	9.92421	-0.027283	0.479725
sp|Q60772|CDN2C_MOUSE	Cdkn2c	CDN2C_MOUSE Cyclin-dependent kinase 4 inhibitor C	1	10.5258	8.9651	12.184	9.47859	9.63934	8.82339	10.3098	9.85672	10.651	9.56615	10.2884	9.80774	-0.0690238	0.479871
sp|Q91WA4|CXXC5_MOUSE	Cxxc5	CXXC5_MOUSE CXXC-type zinc finger protein 5	2	10.3683	10.8401	8.91262	10.6934	9.04171	10.4839	10.1186	9.24842	10.0237	10.2694	10.2036	9.86427	-0.0487937	0.480215
sp|Q8CHD8|RFIP3_MOUSE	Rab11fip3	RFIP3_MOUSE Rab11 family-interacting protein 3	2	9.60391	10.3263	10.5553	10.1686	9.36937	9.45459	10.3548	9.98841	9.27	10.9087	10.1635	9.89098	-0.0392161	0.480219
sp|Q9WTX6|CUL1_MOUSE	Cul1	CUL1_MOUSE Cullin-1	14	9.67413	10.5484	9.02062	10.123	10.2028	10.6718	9.44847	10.2322	9.60468	10.4738	9.84154	10.1056	0.0382055	0.480413
sp|Q5SSI6|UTP18_MOUSE	Utp18	UTP18_MOUSE U3 small nucleolar RNA-associated protein 18 homolog	1	8.99301	8.94375	10.5784	10.3724	8.27092	11.0919	10.614	9.97746	10.2439	10.9143	9.72188	10.1854	0.067197	0.480694
sp|Q8K1N1|PLPL8_MOUSE	Pnpla8	PLPL8_MOUSE Calcium-independent phospholipase A2-gamma	7	9.9789	10.4956	9.90009	10.5023	9.43813	8.27392	10.1553	10.4495	9.82906	10.9772	10.2192	9.85385	-0.0525277	0.48101
sp|Q06138|CAB39_MOUSE	Cab39	CAB39_MOUSE Calcium-binding protein 39	7	10.3287	9.21069	10.0267	9.64416	11.2568	9.91107	10.5416	9.08817	10.4943	9.49782	9.80256	10.1316	0.0476361	0.481029
sp|P70380|IL18_MOUSE	Il18	IL18_MOUSE Interleukin-18	3	11.2823	9.69514	10.4273	9.35474	10.8367	9.43209	9.47008	9.70567	9.8101	9.98584	10.1899	9.87342	-0.0455144	0.481117
sp|P97770|THUM3_MOUSE	Thumpd3	THUM3_MOUSE THUMP domain-containing protein 3	2	10.7245	8.78534	9.87513	9.81916	10.9028	10.5246	9.50768	10.1933	9.25743	10.4101	9.80103	10.1326	0.0480056	0.481464
sp|Q8K4P0|WDR33_MOUSE	Wdr33	WDR33_MOUSE pre-mRNA 3' end processing protein WDR33	5	10.1776	9.87483	9.4513	9.9887	10.5604	10.0894	9.95975	9.21199	10.6214	10.0647	9.8731	10.0846	0.0305794	0.481465
sp|Q8CE96|TRM6_MOUSE	Trmt6	TRM6_MOUSE tRNA (adenine(58)-N(1))-methyltransferase non-catalytic subunit TRM6	2	9.7861	9.84255	10.1141	9.9202	9.92274	10.5449	9.75024	9.61099	10.318	10.1901	9.91573	10.0562	0.0202911	0.481949
sp|Q7TMK9-2|HNRPQ_MOUSE	Syncrip	HNRPQ_MOUSE Isoform 2 of Heterogeneous nuclear ribonucleoprotein Q	1	10.1895	9.25428	10.7261	8.82354	10.733	9.42275	10.6697	9.4852	11.4224	9.27345	9.74837	10.1678	0.0607671	0.482156
sp|Q6PDS3|SARM1_MOUSE	Sarm1	SARM1_MOUSE Sterile alpha and TIR motif-containing protein 1	8	10.2115	9.80258	9.85031	9.90188	10.1295	9.95463	9.78813	9.83523	10.3453	10.1809	9.94158	10.0389	0.0140612	0.482616
sp|Q8K0U4|HS12A_MOUSE	Hspa12a	HS12A_MOUSE Heat shock 70 kDa protein 12A	20	10.4002	10.166	9.81869	9.99379	10.5878	10.1912	9.66194	9.70929	9.72175	9.74935	10.0947	9.93689	-0.0227267	0.482677
sp|Q8BTW3|EXOS6_MOUSE	Exosc6	EXOS6_MOUSE Exosome complex component MTR3	4	11.3734	9.63606	10.3862	9.40826	10.6268	9.78732	9.82427	9.11124	10.403	9.44344	10.201	9.86601	-0.0481696	0.482897
sp|Q76LS9|FA63A_MOUSE	Fam63a	FA63A_MOUSE Protein FAM63A	3	9.48413	9.65154	9.75442	10.5472	10.0041	10.4712	9.5709	9.66035	9.95553	10.9006	9.85933	10.0938	0.033905	0.482938
sp|Q3UDE2|TTL12_MOUSE	Ttll12	TTL12_MOUSE Tubulin--tyrosine ligase-like protein 12	10	9.8714	10.0257	10.0167	9.95131	9.98463	10.2123	9.91389	10.1362	9.8384	10.0495	9.96628	10.0225	0.0081128	0.483016
sp|B2RXC1|TPC11_MOUSE	Trappc11	TPC11_MOUSE Trafficking protein particle complex subunit 11	6	10.0122	10.0132	9.87557	9.89186	10.1967	10.2997	10.0298	9.79435	10.1393	9.74736	9.9482	10.0345	0.0124662	0.483045
sp|Q8VCQ3|NRBF2_MOUSE	Nrbf2	NRBF2_MOUSE Nuclear receptor-binding factor 2	2	10.4099	10.6613	9.442	9.99452	10.4201	10.2296	9.54832	9.46243	10.0637	9.76808	10.1269	9.91538	-0.0304579	0.483153
sp|Q9CQN1|TRAP1_MOUSE	Trap1	TRAP1_MOUSE Heat shock protein 75 kDa, mitochondrial	12	9.81518	10.385	9.8459	10.9223	9.19605	8.4146	10.332	11.0387	9.40481	10.6455	10.2421	9.8386	-0.0579856	0.48331
sp|P43247|MSH2_MOUSE	Msh2	MSH2_MOUSE DNA mismatch repair protein Msh2	4	10.4084	9.34344	10.1802	9.42165	10.6773	10.3046	10.0883	9.05228	10.5715	9.95232	9.83844	10.1077	0.0389538	0.483356
sp|Q91Z53|GRHPR_MOUSE	Grhpr	GRHPR_MOUSE Glyoxylate reductase/hydroxypyruvate reductase	6	10.3178	9.30151	10.3119	9.49278	10.9012	9.84513	10.3663	9.49581	10.0766	9.89092	9.856	10.096	0.0347091	0.483373
sp|O88545|CSN6_MOUSE	Cops6	CSN6_MOUSE COP9 signalosome complex subunit 6	4	9.24674	9.53875	9.98086	10.2915	10.0099	11.5531	9.08815	10.5975	9.0281	10.6653	9.76445	10.157	0.0568681	0.483564
sp|Q8BXJ9|TMM62_MOUSE	Tmem62	TMM62_MOUSE Transmembrane protein 62	1	9.50757	10.066	9.86636	9.90573	9.64729	10.9101	10.5906	10.711	9.30118	9.49422	9.8364	10.1091	0.0394464	0.483654
sp|Q9CR41|HYPK_MOUSE	Hypk	HYPK_MOUSE Huntingtin-interacting protein K	1	8.02239	12.747	8.6834	8.92919	10.2774	10.8605	11.322	9.99158	9.6854	9.48114	9.5955	10.2697	0.0979585	0.483677
sp|Q922D4-2|PP6R3_MOUSE	Ppp6r3	PP6R3_MOUSE Isoform 2 of Serine/threonine-protein phosphatase 6 regulatory subunit 3	1	9.69804	8.25419	11.1079	9.86376	11.0671	9.17384	9.73094	11.1631	10.0645	9.87662	9.73097	10.1794	0.0649905	0.484003
sp|Q923Z0|GPC5B_MOUSE	Gprc5b	GPC5B_MOUSE G-protein coupled receptor family C group 5 member B	1	9.77436	10.1156	11.6424	9.27918	9.1365	10.3343	10.1393	9.89291	9.58474	10.1007	10.2029	9.86474	-0.0486233	0.484057
sp|P62254|UB2G1_MOUSE	Ube2g1	UB2G1_MOUSE Ubiquitin-conjugating enzyme E2 G1	3	9.45384	10.5381	9.56686	9.8266	9.38183	11.0383	9.72957	10.3581	9.93963	10.1671	9.84636	10.1024	0.0370402	0.484312
sp|Q8BI84|MIA3_MOUSE	Mia3	MIA3_MOUSE Melanoma inhibitory activity protein 3	11	9.77072	10.7194	10.0183	10.5342	8.16617	9.09001	11.2299	10.3352	9.56216	10.5739	10.2606	9.82623	-0.0624115	0.484366
sp|Q9CWG8|NDUF7_MOUSE	Ndufaf7	NDUF7_MOUSE NADH dehydrogenase [ubiquinone] complex I, assembly factor 7	3	10.1089	10.4225	9.87618	10.2309	9.79402	8.66538	10.2965	10.0349	9.85727	10.7134	10.1596	9.89358	-0.0382818	0.484648
sp|P17427|AP2A2_MOUSE	Ap2a2	AP2A2_MOUSE AP-2 complex subunit alpha-2	20	10.1103	10.1103	9.85499	9.56732	10.569	10.0685	10.1048	9.63033	10.2543	9.73016	9.91074	10.0595	0.0214943	0.485063
sp|Q9DCH6|ZFAN6_MOUSE	Zfand6	ZFAN6_MOUSE AN1-type zinc finger protein 6	3	9.54368	9.66205	9.91546	10.2689	10.1401	10.7869	9.73504	9.63889	9.38545	10.9236	9.84751	10.1017	0.036761	0.485288
sp|Q8BUR4|DOCK1_MOUSE	Dock1	DOCK1_MOUSE Dedicator of cytokinesis protein 1	14	10.1461	10.4119	9.66521	10.1566	10.1445	10.2475	9.64998	9.40119	9.9252	10.2517	10.095	9.93669	-0.022799	0.48554
tr|A2A9B9|A2A9B9_MOUSE	Sec14l1	A2A9B9_MOUSE Protein Sec14l1	5	9.77335	10.0129	10.4842	10.1115	9.47279	10.3276	9.95757	9.55745	10.3029	9.99984	10.0955	9.93635	-0.0229208	0.486221
sp|Q9CWX4|RUSD4_MOUSE	Rpusd4	RUSD4_MOUSE RNA pseudouridylate synthase domain-containing protein 4	1	9.29399	10.3347	9.85241	9.66431	11.0697	9.27678	9.63271	11.401	9.39529	10.0792	9.78634	10.1424	0.0515634	0.486613
sp|P63058|THA_MOUSE	Thra	THA_MOUSE Thyroid hormone receptor alpha	3	9.78485	10.4454	8.80517	10.1775	10.1126	11.2445	9.35	10.4387	9.5051	10.1362	9.80323	10.1312	0.0474728	0.486785
tr|Q5NC63|Q5NC63_MOUSE	Gm12258	Q5NC63_MOUSE Protein Gm12258	1	9.55703	10.7609	10.1097	10.5187	9.02516	8.4218	9.81559	10.6317	10.1375	11.0218	10.2366	9.84227	-0.0566735	0.486884
sp|Q9R022|DJC12_MOUSE	Dnajc12	DJC12_MOUSE DnaJ homolog subfamily C member 12	1	9.57972	9.50962	10.0639	10.1256	10.562	11.2515	9.33936	9.26032	10.409	9.89886	9.81973	10.1202	0.0434797	0.486933
tr|F6S054|F6S054_MOUSE	Mtss1l	F6S054_MOUSE MTSS1-like protein (Fragment)	1	10.7241	8.07656	11.0312	8.37035	11.3384	8.7298	10.8694	8.54399	12.6973	9.61905	9.55053	10.2996	0.108942	0.487032
sp|Q9Z1T1|AP3B1_MOUSE	Ap3b1	AP3B1_MOUSE AP-3 complex subunit beta-1	7	10.0028	9.99493	10.1403	9.72473	10.0819	9.95781	10.0778	10.063	10.0534	9.90337	9.96569	10.0229	0.00825425	0.487175
sp|Q9D975|SRXN1_MOUSE	Srxn1	SRXN1_MOUSE Sulfiredoxin-1	1	10.4909	8.95564	8.73782	10.7742	9.56843	11.5218	10.1042	9.06094	10.2319	10.5542	9.73962	10.1736	0.0628906	0.487537
sp|Q5SUE8|ANR40_MOUSE	Ankrd40	ANR40_MOUSE Ankyrin repeat domain-containing protein 40	1	10.3323	10.0535	10.044	9.89108	10.3582	10.3595	9.85509	9.61171	9.80634	9.68834	10.0802	9.94653	-0.0192601	0.487615
tr|Q8VCQ8|Q8VCQ8_MOUSE	Cald1	Q8VCQ8_MOUSE Caldesmon 1	1	9.91324	10.5613	8.75178	10.0031	9.66734	10.523	9.66984	10.9402	9.38086	10.5894	9.80734	10.1284	0.0464774	0.487703
sp|Q9CX56|PSMD8_MOUSE	Psmd8	PSMD8_MOUSE 26S proteasome non-ATPase regulatory subunit 8	5	9.98952	10.1153	9.55991	9.8673	10.8371	10.0402	9.66668	9.48916	10.4138	10.021	9.88301	10.078	0.0281863	0.487715
tr|E9PYL2|E9PYL2_MOUSE	Prr12	E9PYL2_MOUSE Protein Prr12	2	10.5399	9.54897	10.2834	9.03315	10.1965	9.89922	9.8751	9.63033	10.789	10.2045	9.85135	10.0991	0.0358332	0.487784
sp|Q91YW3|DNJC3_MOUSE	Dnajc3	DNJC3_MOUSE DnaJ homolog subfamily C member 3	5	9.93378	10.3523	9.96051	10.3214	8.99201	9.49778	10.539	9.70695	10.5065	10.1898	10.142	9.90533	-0.0340676	0.48806
sp|P21956|MFGM_MOUSE	Mfge8	MFGM_MOUSE Lactadherin	3	10.0151	10.5024	9.76441	10.5017	9.14269	9.43186	9.07207	9.91891	10.4484	11.2025	10.1959	9.8694	-0.0469535	0.488172
sp|Q9D289|TPC6B_MOUSE	Trappc6b	TPC6B_MOUSE Trafficking protein particle complex subunit 6B	2	10.2552	9.11662	10.4525	9.10926	11.2174	9.24307	10.3207	8.94613	11.5788	9.76031	9.73341	10.1777	0.0643989	0.488437
sp|A2A4P0|DHX8_MOUSE	Dhx8	DHX8_MOUSE ATP-dependent RNA helicase DHX8	3	9.39949	10.1762	9.00826	10.5463	9.23886	11.4611	9.50614	10.2685	9.80051	10.5946	9.78258	10.1449	0.0524751	0.488467
sp|Q91VK4|ITM2C_MOUSE	Itm2c	ITM2C_MOUSE Integral membrane protein 2C	2	9.60301	10.4158	9.69038	9.90763	10.5688	10.1374	9.74515	10.2754	9.91265	9.74383	9.9042	10.0639	0.0230722	0.48886
sp|Q9D2H6|SP2_MOUSE	Sp2	SP2_MOUSE Transcription factor Sp2	2	9.77397	10.3944	9.66777	9.64182	9.39364	10.6453	10.3269	9.50182	10.1775	10.4769	9.86948	10.087	0.031452	0.489285
sp|Q8BGN3|ENPP6_MOUSE	Enpp6	ENPP6_MOUSE Ectonucleotide pyrophosphatase/phosphodiesterase family member 6	2	9.30125	8.91665	10.2612	10.6454	10.482	10.2596	8.60696	10.4765	10.4247	10.6258	9.78112	10.1459	0.0528271	0.489358
sp|Q3TMP8|TM38A_MOUSE	Tmem38a	TM38A_MOUSE Trimeric intracellular cation channel type A	2	9.83872	11.1898	10.1749	9.60123	9.0794	8.93481	10.0889	10.2396	10.0114	10.8412	10.2012	9.8659	-0.0482109	0.489671
sp|Q5EE38|ACD_MOUSE	Acd	ACD_MOUSE Adrenocortical dysplasia protein	1	10.253	8.90176	10.0404	9.54268	10.2952	11.2428	10.2575	7.5941	10.7199	11.1527	9.68446	10.2104	0.0762909	0.490102
sp|Q9R0Q7|TEBP_MOUSE	Ptges3	TEBP_MOUSE Prostaglandin E synthase 3	6	11.2336	9.57823	10.6728	9.52857	10.8372	9.41893	10.7735	9.1751	10.2679	8.51425	10.2533	9.83114	-0.0606552	0.490204
sp|P26450|P85A_MOUSE	Pik3r1	P85A_MOUSE Phosphatidylinositol 3-kinase regulatory subunit alpha	4	9.28276	9.96887	9.57599	10.2696	9.42456	11.0107	9.34386	11.2927	9.10906	10.7219	9.77429	10.1505	0.0544822	0.490268
sp|Q61371|IFT88_MOUSE	Ift88	IFT88_MOUSE Intraflagellar transport protein 88 homolog	1	10.4984	9.56956	11.8507	9.41009	9.90423	8.01901	10.3105	8.57465	10.9883	10.8745	10.3322	9.77854	-0.0794541	0.490569
sp|Q99MR3|S12A9_MOUSE	Slc12a9	S12A9_MOUSE Solute carrier family 12 member 9	4	9.9832	10.4923	9.85549	10.0933	9.41757	10.0009	10.2322	10.0336	9.4199	10.4715	10.1061	9.92928	-0.0254623	0.490678
sp|Q64524|H2B2E_MOUSE	Hist2h2be	H2B2E_MOUSE Histone H2B type 2-E	2	8.83997	9.53477	10.7817	9.5515	9.948	11.6507	11.9741	9.8015	9.24341	8.67427	9.67698	10.2153	0.0781097	0.490808
sp|Q4VC33|MAEA_MOUSE	Maea	MAEA_MOUSE Macrophage erythroblast attacher	2	9.38941	10.1756	9.53978	10.0161	10.3866	11.4235	8.57317	10.1199	9.76758	10.6084	9.78022	10.1465	0.0530453	0.490946
sp|A6H619|PHRF1_MOUSE	Phrf1	PHRF1_MOUSE PHD and RING finger domain-containing protein 1	1	9.3284	10.5415	8.79613	10.4822	9.76598	11.1112	9.47076	10.7154	9.43447	10.354	9.78706	10.142	0.0513892	0.491361
sp|Q9ERB0|SNP29_MOUSE	Snap29	SNP29_MOUSE Synaptosomal-associated protein 29	8	10.0827	10.2287	9.76083	9.64184	10.1318	10.3848	9.67845	10.034	10.1738	9.88296	9.92853	10.0476	0.0172057	0.491607
sp|Q9CZ42|NNRD_MOUSE	Carkd	NNRD_MOUSE ATP-dependent (S)-NAD(P)H-hydrate dehydratase	6	10.3861	9.6749	10.415	9.95013	9.8695	9.27934	10.5227	9.98059	9.96789	9.95388	10.1065	9.92898	-0.0255697	0.49192
sp|P42128|FOXK1_MOUSE	Foxk1	FOXK1_MOUSE Forkhead box protein K1	4	10.8166	9.13649	10.0014	9.25679	10.2732	9.79245	11.0275	9.4009	10.7482	9.54643	9.80282	10.1315	0.0475736	0.492202
sp|Q9D1M4|MCA3_MOUSE	Eef1e1	MCA3_MOUSE Eukaryotic translation elongation factor 1 epsilon-1	5	10.1498	9.93899	9.98484	10.2183	9.96225	10.3012	10.2666	9.91312	9.81849	9.44645	10.073	9.95135	-0.0175259	0.492317
sp|Q9QZX7|SRR_MOUSE	Srr	SRR_MOUSE Serine racemase	5	9.69706	10.1283	9.64725	10.0926	10.461	10.6637	9.97253	10.183	9.50437	9.65025	9.8913	10.0725	0.0261844	0.492387
sp|Q99PL5|RRBP1_MOUSE	Rrbp1	RRBP1_MOUSE Ribosome-binding protein 1	30	9.38866	10.1252	9.85366	9.95703	9.27557	9.4558	11.3091	10.3372	10.032	10.2659	9.83113	10.1126	0.0407223	0.49264
sp|P19973|LSP1_MOUSE	Lsp1	LSP1_MOUSE Lymphocyte-specific protein 1	2	10.3564	9.71474	9.71146	9.22652	11.1619	9.19277	10.1564	8.73791	10.2705	11.4714	9.75227	10.1652	0.0598215	0.492828
sp|Q61749|EI2BD_MOUSE	Eif2b4	EI2BD_MOUSE Translation initiation factor eIF-2B subunit delta	1	11.7468	8.53417	9.43664	9.19054	10.4093	9.80202	10.1361	9.73477	9.72558	11.2841	9.72704	10.182	0.0659437	0.492859
sp|Q6PAM0|AAKB2_MOUSE	Prkab2	AAKB2_MOUSE 5'-AMP-activated protein kinase subunit beta-2	2	10.3481	9.90933	10.0583	9.11425	10.2089	10.1908	10.0848	9.57814	9.57397	10.9335	9.85748	10.095	0.0343521	0.493056
sp|Q99N95|RM03_MOUSE	Mrpl3	RM03_MOUSE 39S ribosomal protein L3, mitochondrial	4	9.98188	10.1447	10.2246	10.6291	9.20894	8.45016	9.95054	10.7905	9.23792	11.3816	10.2451	9.83662	-0.0586963	0.493131
sp|P48758|CBR1_MOUSE	Cbr1	CBR1_MOUSE Carbonyl reductase [NADPH] 1	14	9.99671	9.8553	9.91586	10.0644	10.1709	10.1504	10.0131	9.69289	10.1229	10.0175	9.95807	10.028	0.0100902	0.493501
sp|Q9ERI2|RB27A_MOUSE	Rab27a	RB27A_MOUSE Ras-related protein Rab-27A	2	9.71482	10.8615	9.21192	9.5242	9.3712	10.236	10.888	9.74997	9.91371	10.5288	9.82811	10.1146	0.0414533	0.493617
sp|Q8VDC0|SYLM_MOUSE	Lars2	SYLM_MOUSE Probable leucine--tRNA ligase, mitochondrial	4	9.89864	10.4394	9.77764	10.7236	9.27232	8.45424	10.0952	10.4632	9.90977	10.966	10.2098	9.86012	-0.0502817	0.493735
sp|Q9QZ23|NFU1_MOUSE	Nfu1	NFU1_MOUSE NFU1 iron-sulfur cluster scaffold homolog, mitochondrial	5	9.93403	10.2282	10.2146	10.5019	9.16567	8.53982	9.9096	10.5974	9.62736	11.2813	10.2197	9.85354	-0.0526385	0.493748
tr|Q6IQX8|Q6IQX8_MOUSE	Zfp219	Q6IQX8_MOUSE Protein Zfp219	1	9.85546	10.3173	8.66616	10.1622	9.13693	9.65285	10.4744	11.7483	9.35647	10.6299	9.75028	10.1665	0.0603044	0.493767
sp|B1AR13|CISD3_MOUSE	Cisd3	CISD3_MOUSE CDGSH iron-sulfur domain-containing protein 3, mitochondrial	1	10.1808	10.3916	9.53171	11.0178	11.0468	8.16222	10.5132	8.8229	9.43585	10.897	10.2805	9.81301	-0.0671411	0.493778
sp|Q8BWW4|LARP4_MOUSE	Larp4	LARP4_MOUSE La-related protein 4	5	10.0155	9.79956	9.90659	9.98415	9.99014	9.6962	10.0696	9.69623	10.466	10.376	9.92645	10.049	0.0177076	0.493821
sp|P10493|NID1_MOUSE	Nid1	NID1_MOUSE Nidogen-1	5	9.63461	10.0434	9.21252	10.0337	8.6459	9.71084	12.1157	10.7813	9.57976	10.2423	9.73106	10.1793	0.064968	0.494052
tr|E9PZA8|E9PZA8_MOUSE	Syt7	E9PZA8_MOUSE Synaptotagmin-7	12	10.3685	9.90324	10.1195	9.87306	10.2035	9.79171	10.1979	9.97911	9.99122	9.57225	10.0661	9.95594	-0.015873	0.494144
sp|Q5I012|S38AA_MOUSE	Slc38a10	S38AA_MOUSE Putative sodium-coupled neutral amino acid transporter 10	1	11.3485	8.4334	9.68062	8.75323	12.1241	9.14614	10.5743	7.72569	12.3084	9.90552	9.55394	10.2974	0.108109	0.494197
sp|A6H611|MIPEP_MOUSE	Mipep	MIPEP_MOUSE Mitochondrial intermediate peptidase	4	9.60505	9.9587	10.3181	10.9935	9.4992	8.59997	9.81806	10.3846	9.59562	11.2271	10.2188	9.8541	-0.0524362	0.494587
sp|Q9WUA2|SYFB_MOUSE	Farsb	SYFB_MOUSE Phenylalanine--tRNA ligase beta subunit	8	10.4508	9.24595	10.1957	9.17134	11.3344	9.79529	10.3582	8.9095	11.0732	9.46573	9.76594	10.156	0.0565066	0.494701
sp|Q91WE1|SNX15_MOUSE	Snx15	SNX15_MOUSE Sorting nexin-15	2	9.52081	10.2253	9.26432	10.2126	9.63035	11.0377	9.76235	10.2569	9.05032	11.0394	9.80576	10.1295	0.0468619	0.494789
sp|Q80X50|UBP2L_MOUSE	Ubap2l	UBP2L_MOUSE Ubiquitin-associated protein 2-like	10	10.1449	9.11052	10.5744	9.63523	10.0433	9.97104	10.5487	10.3826	10.0906	9.49874	9.86626	10.0892	0.0322307	0.494894
sp|Q7TSS2|UB2Q1_MOUSE	Ube2q1	UB2Q1_MOUSE Ubiquitin-conjugating enzyme E2 Q1	5	10.002	9.97568	9.99981	10.3627	10.4558	10.034	9.57715	10.0013	10.1117	9.47986	10.0851	9.9433	-0.0204226	0.49492
sp|Q6ZQH8|NU188_MOUSE	Nup188	NU188_MOUSE Nucleoporin NUP188 homolog	6	9.87941	9.98372	10.4155	10.0462	10.3216	9.99383	9.76032	9.51899	9.76805	10.3123	10.0812	9.94585	-0.0195042	0.495241
sp|Q8R016|BLMH_MOUSE	Blmh	BLMH_MOUSE Bleomycin hydrolase	6	10.3974	9.43064	10.0748	9.48662	10.5689	9.64602	10.3362	9.78332	10.9104	9.3657	9.84736	10.1018	0.0367968	0.495421
sp|Q60634|FLOT2_MOUSE	Flot2	FLOT2_MOUSE Flotillin-2	5	10.355	10.0152	9.96078	9.98148	10.4586	10.1797	9.59968	9.86896	9.93713	9.64347	10.0781	9.94792	-0.0187591	0.495585
sp|P55066|NCAN_MOUSE	Ncan	NCAN_MOUSE Neurocan core protein	18	10.0414	10.3854	9.75779	10.2446	10.2037	10.5346	10.2013	9.60056	9.42617	9.60451	10.1073	9.92847	-0.0257531	0.495655
tr|Q8BGR3|Q8BGR3_MOUSE	Camk4	Q8BGR3_MOUSE Calcium/calmodulin-dependent protein kinase IV	9	10.229	9.79459	10.2052	10.0456	10.2753	10.1492	9.54379	9.89344	10.1042	9.75965	10.0686	9.95427	-0.0164754	0.496107
tr|E9Q616|E9Q616_MOUSE	Ahnak	E9Q616_MOUSE Protein Ahnak	43	10.2777	10.7737	9.72043	9.73793	9.59847	9.24884	10.369	9.83075	10.1937	10.2496	10.1274	9.91505	-0.030576	0.496214
sp|Q80W54|FACE1_MOUSE	Zmpste24	FACE1_MOUSE CAAX prenyl protease 1 homolog	3	10.192	10.3289	9.9932	9.92958	9.10612	9.71077	10.4	9.96998	9.94844	10.421	10.1109	9.92605	-0.0266217	0.496246
sp|E9Q9D5|RBL2A_MOUSE	Rabl2	RBL2A_MOUSE Rab-like protein 2A	3	9.62319	9.91941	10.3365	10.5746	9.13924	10.2042	10.2393	9.94488	10.0429	9.97583	10.1134	9.92439	-0.0272213	0.496394
tr|E9Q1K3|E9Q1K3_MOUSE	Add1	E9Q1K3_MOUSE Alpha-adducin	3	10.0334	9.84277	10.0627	10.2982	10.154	10.3011	9.95256	9.83232	9.67345	9.84941	10.0593	9.96047	-0.0142418	0.496424
sp|Q8R1H0|HOP_MOUSE	Hopx	HOP_MOUSE Homeodomain-only protein	1	10.8144	8.5159	9.08264	10.5298	10.3928	8.7019	10.0491	9.94433	11.1262	10.843	9.73567	10.1762	0.0638487	0.49657
sp|Q9WV72|ASB3_MOUSE	Asb3	ASB3_MOUSE Ankyrin repeat and SOCS box protein 3	1	8.81793	10.9356	8.07451	10.3984	8.87465	12.3998	8.6968	12.073	8.68352	11.0458	9.55662	10.2956	0.107454	0.49664
sp|Q9CQF0|RM11_MOUSE	Mrpl11	RM11_MOUSE 39S ribosomal protein L11, mitochondrial	3	10.396	9.93572	9.98091	10.6285	9.23003	8.23518	10.2156	10.6829	9.58138	11.1139	10.2353	9.84316	-0.0563542	0.496725
sp|Q60847|COCA1_MOUSE	Col12a1	COCA1_MOUSE Collagen alpha-1(XII) chain	2	9.18221	11.1258	9.0776	9.15342	8.54016	10.4876	12.7291	10.2108	8.89425	10.599	9.63476	10.2435	0.0883862	0.497045
sp|O88342|WDR1_MOUSE	Wdr1	WDR1_MOUSE WD repeat-containing protein 1	15	10.357	9.05731	10.5166	9.37174	10.8143	9.78191	10.4127	9.53302	10.6339	9.52155	9.82566	10.1162	0.0420441	0.497176
sp|O08599|STXB1_MOUSE	Stxbp1	STXB1_MOUSE Syntaxin-binding protein 1	70	9.821	10.1566	9.74577	9.97726	10.3058	10.4036	9.53476	9.94894	9.94136	10.1649	9.92517	10.0499	0.0180153	0.497195
sp|P16301|LCAT_MOUSE	Lcat	LCAT_MOUSE Phosphatidylcholine-sterol acyltransferase	1	9.47153	9.85562	10.481	9.3347	10.1494	11.855	10.0113	9.48496	10.0263	9.33005	9.78571	10.1429	0.0517162	0.497361
sp|P47857|K6PF_MOUSE	Pfkm	K6PF_MOUSE 6-phosphofructokinase, muscle type	32	10.046	9.88571	10.0409	9.82623	10.3162	9.98815	10.1872	9.83557	10.1195	9.75449	9.94971	10.0335	0.0121031	0.497381
tr|G5E8G3|G5E8G3_MOUSE	Opcml	G5E8G3_MOUSE MCG9827	5	10.9932	9.48014	10.6085	9.71539	10.7836	8.91334	10.0462	9.36714	10.5696	9.52299	10.1993	9.86713	-0.047767	0.497383
sp|Q9R1V4|ADA11_MOUSE	Adam11	ADA11_MOUSE Disintegrin and metalloproteinase domain-containing protein 11	5	10.3125	9.89323	9.27036	10.074	10.1484	10.5455	9.53353	10.3701	9.7161	10.1362	9.88753	10.075	0.0270951	0.497506
sp|P60041|SMS_MOUSE	Sst	SMS_MOUSE Somatostatin	1	9.09915	12.113	8.98583	8.17137	9.40105	11.3471	12.4529	9.37724	9.48886	9.56356	9.59234	10.2718	0.0987316	0.497726
sp|O35405|PLD3_MOUSE	Pld3	PLD3_MOUSE Phospholipase D3	4	10.43	10.3189	9.27763	10.5793	10.5804	9.88955	9.78036	10.0355	8.98717	10.1212	10.1515	9.89902	-0.0363309	0.498115
sp|P61255|RL26_MOUSE	Rpl26	RL26_MOUSE 60S ribosomal protein L26	2	9.65394	10.8872	9.07622	9.7161	9.85439	10.4305	9.29007	10.6887	10.098	10.3048	9.83338	10.1111	0.0401784	0.498295
sp|Q9QZB1|RGS20_MOUSE	Rgs20	RGS20_MOUSE Regulator of G-protein signaling 20	1	8.37958	9.68713	9.14623	11.387	11.4534	10.4705	8.16558	9.76225	9.91528	11.6331	9.64997	10.2334	0.0846818	0.498302
tr|E9PV86|E9PV86_MOUSE	Mctp1	E9PV86_MOUSE Protein Mctp1	7	10.0181	9.76049	9.90361	9.8283	9.93737	9.70373	9.86023	9.65253	11.1514	10.1842	9.87763	10.0816	0.0294849	0.498394
sp|P27048|RSMB_MOUSE	Snrpb	RSMB_MOUSE Small nuclear ribonucleoprotein-associated protein B	6	9.23416	10.0961	9.62212	10.379	9.40713	11.1511	9.90836	10.5249	9.47982	10.1973	9.83285	10.1114	0.0403056	0.49858
sp|Q60680|IKKA_MOUSE	Chuk	IKKA_MOUSE Inhibitor of nuclear factor kappa-B kinase subunit alpha	1	9.47923	9.78656	10.0929	10.2533	9.54008	10.3381	10.1227	10.4797	9.73421	10.1732	9.90302	10.0647	0.0233569	0.498596
sp|P52480-2|KPYM_MOUSE	Pkm	KPYM_MOUSE Isoform M1 of Pyruvate kinase PKM	13	9.92733	10.2007	9.69916	9.79127	10.6553	10.32	9.64812	9.58076	10.0882	10.0891	9.9046	10.0636	0.0229749	0.498599
sp|Q9ESV0|DDX24_MOUSE	Ddx24	DDX24_MOUSE ATP-dependent RNA helicase DDX24	1	9.8825	10.4299	10.1117	10.144	9.6773	9.12857	10.1559	10.6767	10.4788	9.31453	10.142	9.90531	-0.0340731	0.498641
sp|Q9D6F9|TBB4A_MOUSE	Tubb4a	TBB4A_MOUSE Tubulin beta-4A chain	19	10.5263	9.80807	10.6964	9.58302	10.5757	9.66003	9.92807	8.94356	10.338	9.94086	10.1534	9.89771	-0.0368026	0.498772
sp|Q7TSI3|PP6R1_MOUSE	Ppp6r1	PP6R1_MOUSE Serine/threonine-protein phosphatase 6 regulatory subunit 1	2	10.4983	11.8002	8.91471	9.70449	9.67622	10.7063	9.41632	9.55405	9.78674	9.94263	10.2294	9.84705	-0.0549616	0.49887
sp|Q8BFW7|LPP_MOUSE	Lpp	LPP_MOUSE Lipoma-preferred partner homolog	5	10.4298	9.88925	10.8107	9.45188	9.49016	9.26097	10.4997	10.1055	10.3193	9.74278	10.1454	9.90306	-0.0348808	0.498961
sp|Q3V3Q7|PACS2_MOUSE	Pacs2	PACS2_MOUSE Phosphofurin acidic cluster sorting protein 2	8	9.41252	10.4051	9.53061	10.2068	10.1981	10.6404	9.67722	9.8976	9.83922	10.1925	9.88874	10.0742	0.026804	0.498976
sp|Q6NXK7|DPP10_MOUSE	Dpp10	DPP10_MOUSE Inactive dipeptidyl peptidase 10	13	9.85712	10.076	9.84203	9.96201	10.2779	10.4526	9.82031	9.96375	9.6626	10.0857	9.9343	10.0438	0.0158158	0.499653
sp|Q8R5A6|TB22A_MOUSE	Tbc1d22a	TB22A_MOUSE TBC1 domain family member 22A	2	11.1003	9.80361	10.6438	9.22095	10.7549	9.62357	10.0357	9.16573	9.35136	10.3	10.1922	9.87188	-0.0460676	0.4998
sp|Q4LDD4|ARAP1_MOUSE	Arap1	ARAP1_MOUSE Arf-GAP with Rho-GAP domain, ANK repeat and PH domain-containing protein 1	2	9.50171	9.94853	10.6874	10.3387	9.98109	9.95138	9.64133	10.1932	9.34317	10.4135	10.1191	9.92061	-0.0285769	0.499878
sp|Q8C8R3-2|ANK2_MOUSE	Ank2	ANK2_MOUSE Isoform 2 of Ankyrin-2	110	10.4436	9.99583	10.028	9.81203	10.1178	9.9579	10.199	9.88571	10.0599	9.50023	10.0699	9.95342	-0.0167795	0.500126
sp|P47754|CAZA2_MOUSE	Capza2	CAZA2_MOUSE F-actin-capping protein subunit alpha-2	14	9.92137	9.55149	10.5464	9.53376	9.91742	10.4464	10.0957	10.5582	9.76974	9.65951	9.88825	10.0745	0.0269203	0.500173
sp|P48678|LMNA_MOUSE	Lmna	LMNA_MOUSE Prelamin-A/C	21	10.2658	10.1671	9.91886	9.86295	9.81178	10.1774	10.1068	9.71987	10.1377	9.83168	10.0537	9.96421	-0.0128967	0.500521
tr|Q5SV64|Q5SV64_MOUSE	Myh10	Q5SV64_MOUSE Myosin-10	2	9.99195	10.0516	9.8501	9.4363	10.7172	9.58429	9.96346	8.97484	10.9299	10.5004	9.83247	10.1117	0.0403969	0.500741
sp|P62880|GBB2_MOUSE	Gnb2	GBB2_MOUSE Guanine nucleotide-binding protein G(I)/G(S)/G(T) subunit beta-2	4	9.68928	10.1829	9.21271	10.2098	10.7764	10.5474	9.37834	9.06369	10.2036	10.7359	9.82367	10.1176	0.0425253	0.500749
sp|Q9R087|GPC6_MOUSE	Gpc6	GPC6_MOUSE Glypican-6	2	9.97277	9.48047	9.87125	10.1437	10.3644	10.1935	9.74108	9.10108	10.6676	10.4642	9.86704	10.0886	0.0320413	0.500782
sp|Q3UMG5|LRCH2_MOUSE	Lrch2	LRCH2_MOUSE Leucine-rich repeat and calponin homology domain-containing protein 2	2	10.7476	10.2764	9.12459	8.81219	11.3101	9.68093	9.52134	8.8894	11.179	10.4584	9.74021	10.1732	0.0627481	0.500855
sp|P46735|MYO1B_MOUSE	Myo1b	MYO1B_MOUSE Unconventional myosin-Ib	12	10.2181	9.67097	9.88842	9.82428	10.6495	9.62949	9.53091	10.0366	10.2667	10.285	9.90044	10.0664	0.0239796	0.50127
sp|Q91ZX7|LRP1_MOUSE	Lrp1	LRP1_MOUSE Prolow-density lipoprotein receptor-related protein 1	54	9.97133	10.112	9.88114	10.1944	9.98281	10.1508	10.0504	9.8695	9.7361	10.0516	10.0397	9.97353	-0.0095416	0.501398
sp|P16460|ASSY_MOUSE	Ass1	ASSY_MOUSE Argininosuccinate synthase	8	10.0954	10.3125	8.94562	9.99763	10.7505	10.7123	9.49199	9.98252	9.39776	10.3138	9.83779	10.1081	0.039112	0.50153
sp|Q9D1K2|VATF_MOUSE	Atp6v1f	VATF_MOUSE V-type proton ATPase subunit F	1	8.89011	11.1655	8.31667	10.2769	9.4788	11.722	9.00768	11.7504	9.50616	9.8857	9.66231	10.2251	0.0816793	0.5016
sp|Q9D903|EBP2_MOUSE	Ebna1bp2	EBP2_MOUSE Probable rRNA-processing protein EBP2	5	9.88783	9.96425	9.69347	10.0379	9.76708	10.1297	9.60598	10.0032	10.9504	9.96022	9.89586	10.0694	0.025084	0.501616
sp|Q8C460|ERI3_MOUSE	Eri3	ERI3_MOUSE ERI1 exoribonuclease 3	4	10.3625	10.1415	9.07965	9.76846	10.9889	9.74655	9.77666	9.35845	10.6599	10.1174	9.83803	10.108	0.0390529	0.501928
sp|P51830|ADCY9_MOUSE	Adcy9	ADCY9_MOUSE Adenylate cyclase type 9	15	10.3499	10.4944	9.9936	9.53142	10.0169	10.0433	9.92833	9.67175	10.3558	9.61461	10.0923	9.93845	-0.0221661	0.501975
tr|E9PX52|E9PX52_MOUSE	Asap2	E9PX52_MOUSE Arf-GAP with SH3 domain, ANK repeat and PH domain-containing protein 2	2	9.56014	10.3795	8.52502	10.4047	10.7907	10.9942	8.84743	9.17597	9.66304	11.6592	9.71735	10.1884	0.0682971	0.50225
sp|P23492|PNPH_MOUSE	Pnp	PNPH_MOUSE Purine nucleoside phosphorylase	6	10.051	9.80772	10.1027	9.73087	10.3836	9.98314	10.2757	9.46374	9.9883	10.2132	9.92306	10.0513	0.0185247	0.502276
sp|Q9CWX2|CIA30_MOUSE	Ndufaf1	CIA30_MOUSE Complex I intermediate-associated protein 30, mitochondrial	2	10.2399	10.3208	10.146	10.2717	9.68855	8.07199	10.019	10.2499	9.43674	11.5554	10.2446	9.83693	-0.058583	0.502444
sp|Q3UUQ7|PGAP1_MOUSE	Pgap1	PGAP1_MOUSE GPI inositol-deacylase	2	10.5878	10.4198	9.56006	9.99697	9.16555	9.49252	10.6543	9.86388	9.86547	10.3936	10.1412	9.90588	-0.0338682	0.502484
sp|Q99JT1|GATB_MOUSE	Pet112	GATB_MOUSE Glutamyl-tRNA(Gln) amidotransferase subunit B, mitochondrial	3	10.0557	10.7948	9.76418	10.2947	9.65894	8.42745	9.29923	10.569	9.82277	11.3133	10.2273	9.84844	-0.0544627	0.502575
sp|Q8CCJ4-2|AMER2_MOUSE	Amer2	AMER2_MOUSE Isoform 2 of APC membrane recruitment protein 2	2	8.51773	10.0334	9.81961	10.7967	9.83805	11.1724	9.79337	9.38061	10.5266	10.1216	9.79185	10.1388	0.0502292	0.502886
sp|Q9DB29|IAH1_MOUSE	Iah1	IAH1_MOUSE Isoamyl acetate-hydrolyzing esterase 1 homolog	1	10.056	9.62377	9.75692	9.36434	11.3555	11.0913	8.90695	8.10735	11.327	10.4108	9.70027	10.1998	0.0724474	0.503037
sp|Q5RKZ7|MOCS1_MOUSE	Mocs1	MOCS1_MOUSE Molybdenum cofactor biosynthesis protein 1	1	11.0752	10.7123	10.096	9.64481	10.0347	7.12484	11.1652	9.19133	9.01603	11.9395	10.3821	9.74527	-0.0913238	0.50304
sp|Q60949|TBCD1_MOUSE	Tbc1d1	TBCD1_MOUSE TBC1 domain family member 1	5	9.9231	10.2662	9.55353	9.93875	10.315	10.1778	10.0045	9.6093	10.3742	9.83757	9.9204	10.0531	0.0191653	0.503151
sp|Q08879-2|FBLN1_MOUSE	Fbln1	FBLN1_MOUSE Isoform C of Fibulin-1	1	10.1353	10.0859	8.81896	10.3341	10.7529	10.4315	10.235	9.4219	10.1385	9.64588	9.84356	10.1043	0.0377171	0.503169
sp|Q9R1K9|CETN2_MOUSE	Cetn2	CETN2_MOUSE Centrin-2	3	10.0232	10.3264	9.45403	9.81864	10.1492	10.0245	10.4248	10.4108	9.78715	9.58133	9.90557	10.063	0.0227423	0.503908
sp|Q921C1|CXG3_MOUSE	Gjc3	CXG3_MOUSE Gap junction gamma-3 protein	2	9.64857	9.3904	10.9782	10.745	10.8627	10.1877	9.80409	8.93029	9.52679	9.92621	10.1906	9.87296	-0.0456789	0.503986
sp|Q8K440|ABC8B_MOUSE	Abca8b	ABC8B_MOUSE ATP-binding cassette sub-family A member 8-B	4	10.9627	9.45384	10.5277	9.76656	10.5946	9.66289	9.77824	8.83757	10.475	9.94088	10.1777	9.88155	-0.0426005	0.504252
sp|Q8CHP5|WIBG_MOUSE	Wibg	WIBG_MOUSE Partner of Y14 and mago	1	11.7594	8.89308	9.58315	11.5006	10.7881	12.0114	7.84811	9.9508	10.0702	7.59509	10.4341	9.71062	-0.103668	0.504481
sp|P62881|GBB5_MOUSE	Gnb5	GBB5_MOUSE Guanine nucleotide-binding protein subunit beta-5	8	10.1748	10.2935	9.10233	9.84794	10.9482	10.2133	9.59191	9.48055	10.3496	9.99784	9.85465	10.0969	0.0350363	0.504532
sp|Q9CRB2|NHP2_MOUSE	Nhp2	NHP2_MOUSE H/ACA ribonucleoprotein complex subunit 2	2	9.45894	9.38334	10.4298	10.3233	10.0937	10.3251	9.97408	9.77413	10.2417	9.99584	9.89885	10.0674	0.0243643	0.50469
sp|Q3TKT4|SMCA4_MOUSE	Smarca4	SMCA4_MOUSE Transcription activator BRG1	5	9.81618	10.0478	10.1402	9.63409	9.43841	9.85616	10.2698	10.4456	10.389	9.96272	9.90957	10.0603	0.021777	0.504972
sp|Q8CI59|STEA3_MOUSE	Steap3	STEA3_MOUSE Metalloreductase STEAP3	1	11.1042	8.73388	11.5077	9.82765	10.1331	8.00905	10.0038	9.87899	10.9333	9.86825	10.2934	9.80442	-0.0702112	0.505277
sp|Q3TVA9|CC136_MOUSE	Ccdc136	CC136_MOUSE Coiled-coil domain-containing protein 136	4	9.8105	10.1944	9.48834	10.1887	10.0501	9.94956	9.8664	10.081	9.82043	10.5506	9.92048	10.053	0.0191474	0.505417
sp|Q7TSV4|PGM2_MOUSE	Pgm2	PGM2_MOUSE Phosphoglucomutase-2	12	10.1455	10.0989	9.56779	9.81147	10.5635	9.87556	10.0205	9.4298	10.2579	10.2291	9.90591	10.0627	0.0226606	0.505525
sp|P70689|CXB6_MOUSE	Gjb6	CXB6_MOUSE Gap junction beta-6 protein	1	10.0677	8.19899	10.8889	9.77057	9.14733	10.2825	11.1142	9.14856	11.2306	10.1506	9.73154	10.179	0.0648529	0.505776
sp|Q99N85|RT18A_MOUSE	Mrps18a	RT18A_MOUSE 28S ribosomal protein S18a, mitochondrial	3	10.3328	10.4243	10.1414	10.0585	9.36196	7.84336	10.6169	10.5825	9.88468	10.7535	10.2393	9.8405	-0.057308	0.505796
sp|Q9D824|FIP1_MOUSE	Fip1l1	FIP1_MOUSE Pre-mRNA 3'-end-processing factor FIP1	4	9.99509	9.51142	10.1402	10.0595	9.89935	10.4453	10.1537	9.96887	10.1577	9.66881	9.92656	10.049	0.0176797	0.506074
sp|Q8BH16|FBXL2_MOUSE	Fbxl2	FBXL2_MOUSE F-box/LRR-repeat protein 2	4	10.0107	9.89671	9.95594	10.5112	9.90078	9.51732	9.90365	9.82115	9.82323	10.6593	10.0936	9.93757	-0.0224805	0.506195
sp|Q61543|GSLG1_MOUSE	Glg1	GSLG1_MOUSE Golgi apparatus protein 1	17	10.2706	9.61885	10.1456	9.53555	10.2992	9.78486	10.3111	9.48973	10.6265	9.918	9.89264	10.0716	0.0258607	0.506449
sp|Q8BH60|GOPC_MOUSE	Gopc	GOPC_MOUSE Golgi-associated PDZ and coiled-coil motif-containing protein	5	10.1861	9.28256	10.4178	9.2447	11.2301	9.70849	10.3722	8.92178	11.067	9.56936	9.78278	10.1448	0.0524252	0.506463
sp|Q7M6Z0|R4RL2_MOUSE	Rtn4rl2	R4RL2_MOUSE Reticulon-4 receptor-like 2	4	10.0011	10.1221	9.75353	9.77133	10.3825	10.1912	10.2677	9.29333	10.1156	10.1017	9.91202	10.0587	0.0211865	0.506554
sp|P97825|HN1_MOUSE	Hn1	HN1_MOUSE Hematological and neurological expressed 1 protein	4	10.2513	9.93103	9.2935	9.93054	10.995	10.2379	10.3816	9.27358	10.2034	9.50211	9.8516	10.0989	0.0357736	0.506957
sp|Q9CQU5|ZWINT_MOUSE	Zwint	ZWINT_MOUSE ZW10 interactor	4	10.4818	10.5262	9.5202	10.0241	9.71048	9.75501	9.85908	9.10639	10.6028	10.4139	10.1381	9.90795	-0.0331259	0.507179
sp|Q3TY60-2|F131B_MOUSE	Fam131b	F131B_MOUSE Isoform 2 of Protein FAM131B	7	10.4552	9.87144	10.5133	9.7754	10.1067	9.65066	10.2665	8.93096	10.8471	9.58284	10.1538	9.89745	-0.0368934	0.507229
tr|Q99L20|Q99L20_MOUSE	Gstt3	Q99L20_MOUSE Glutathione S-transferase theta 3	3	9.69752	9.37316	10.08	10.1846	10.07	11.014	10.542	8.86832	9.868	10.3023	9.83384	10.1108	0.0400661	0.507338
sp|Q6PAV2|HERC4_MOUSE	Herc4	HERC4_MOUSE Probable E3 ubiquitin-protein ligase HERC4	5	10.1823	10.252	9.80845	9.32943	10.7491	10.1034	10.0333	9.56696	9.99523	9.97984	9.89303	10.0713	0.0257664	0.507447
sp|Q62276|MED22_MOUSE	Med22	MED22_MOUSE Mediator of RNA polymerase II transcription subunit 22	1	9.3951	10.9598	9.45144	9.53035	9.71237	10.6052	9.9575	10.877	9.54029	9.97102	9.83417	10.1106	0.0399872	0.508147
sp|Q9WV03|FA50A_MOUSE	Fam50a	FA50A_MOUSE Protein FAM50A	4	10.1305	10.4905	10.3663	9.60861	9.80138	9.46913	10.1799	8.91487	10.5115	10.5274	10.1489	9.9007	-0.0357275	0.508275
sp|Q7TPH6|MYCB2_MOUSE	Mycbp2	MYCB2_MOUSE E3 ubiquitin-protein ligase MYCBP2	32	9.84506	10.4059	10.0917	10.0205	9.65083	9.3779	10.3939	10.0674	9.85531	10.2914	10.0908	9.93947	-0.021799	0.508293
sp|Q8R071|IP3KA_MOUSE	Itpka	IP3KA_MOUSE Inositol-trisphosphate 3-kinase A	12	10.0091	10.0715	9.56813	9.89458	10.7866	10.1059	9.31882	9.9001	9.87955	10.4658	9.88581	10.0761	0.027511	0.508367
sp|Q3TYD4|ARSG_MOUSE	Arsg	ARSG_MOUSE Arylsulfatase G	1	9.87224	11.2568	10.2487	9.23337	10.0782	9.408	10.0143	9.72958	9.89673	10.2622	10.1528	9.89816	-0.0366414	0.508512
sp|Q9R1V7|ADA23_MOUSE	Adam23	ADA23_MOUSE Disintegrin and metalloproteinase domain-containing protein 23	9	10.3794	9.81216	10.0274	10.0625	10.3798	9.92663	9.75477	9.5758	10.1066	9.975	10.0703	9.9531	-0.0168949	0.509067
sp|Q5NCE8|MRS2_MOUSE	Mrs2	MRS2_MOUSE Magnesium transporter MRS2 homolog, mitochondrial	2	10.3113	9.41185	10.5365	10.3126	9.19523	9.29882	10.3104	9.94968	10.0815	10.592	10.1431	9.90462	-0.0343224	0.509184
sp|P28667|MRP_MOUSE	Marcksl1	MRP_MOUSE MARCKS-related protein	4	9.93427	9.09231	10.205	10.2481	10.2486	9.62493	10.026	10.1943	10.8219	9.60466	9.86991	10.0867	0.031348	0.509281
sp|Q8BIJ7|RUFY1_MOUSE	Rufy1	RUFY1_MOUSE RUN and FYVE domain-containing protein 1	13	10.3341	10.1747	9.69762	9.99392	10.1373	9.9959	9.84785	9.86281	9.94876	10.0071	10.0501	9.96662	-0.012029	0.50939
sp|Q3UBX0|TM109_MOUSE	Tmem109	TM109_MOUSE Transmembrane protein 109	1	10.8175	9.64723	11.5284	9.457	8.63178	8.20796	12.5337	9.22091	10.1662	9.78937	10.3625	9.75832	-0.0866717	0.509806
sp|Q9CRA5|GOLP3_MOUSE	Golph3	GOLP3_MOUSE Golgi phosphoprotein 3	5	10.4104	9.56116	10.1781	9.36136	10.1356	10	10.5366	9.98228	10.4888	9.34558	9.87777	10.0815	0.0294512	0.509868
sp|O09118|NET1_MOUSE	Ntn1	NET1_MOUSE Netrin-1	2	9.7332	9.37188	10.5939	9.51538	9.77521	9.38572	9.60986	11.1045	9.64369	11.2667	9.80358	10.1309	0.047389	0.509976
sp|Q9JIW5|SMAD9_MOUSE	Smad9	SMAD9_MOUSE Mothers against decapentaplegic homolog 9	1	11.0209	8.11123	9.39071	10.3573	11.4241	10.7356	10.2689	10.2398	8.82893	9.62259	9.72005	10.1866	0.0676424	0.510162
sp|Q9JJA4|WDR12_MOUSE	Wdr12	WDR12_MOUSE Ribosome biogenesis protein WDR12	1	11.0739	8.44971	12.3799	9.34697	9.93518	9.72042	10.4497	10.2565	9.60559	8.78212	10.3126	9.79158	-0.0748002	0.51038
sp|Q5DTT2-2|PSD1_MOUSE	Psd	PSD1_MOUSE Isoform 2 of PH and SEC7 domain-containing protein 1	2	10.1062	10.0356	9.59314	9.51064	10.433	10.0748	11.2532	10.727	9.02411	9.24231	9.8114	10.1257	0.0454966	0.510439
sp|Q9WV32|ARC1B_MOUSE	Arpc1b	ARC1B_MOUSE Actin-related protein 2/3 complex subunit 1B	3	9.95888	10.0873	9.86994	9.74445	10.622	9.69046	9.91527	9.61232	10.2227	10.2767	9.91514	10.0566	0.0204332	0.510528
sp|Q9CVD2|ATX3_MOUSE	Atxn3	ATX3_MOUSE Ataxin-3	2	9.13579	8.92091	10.5148	10.5125	10.3894	10.6877	9.04953	9.14005	10.5229	11.1263	9.77101	10.1527	0.0552779	0.510586
sp|Q6P1Y8|INP4B_MOUSE	Inpp4b	INP4B_MOUSE Type II inositol 3,4-bisphosphate 4-phosphatase	5	10.5198	10.0637	10.5681	9.32658	10.086	9.90537	9.97109	9.34876	10.4132	9.79744	10.1195	9.9203	-0.0286886	0.510648
sp|Q9WTP5|CAD22_MOUSE	Cdh22	CAD22_MOUSE Cadherin-22	2	10.2745	9.87025	10.4289	9.70524	9.7165	10.1104	9.77745	10.0214	9.86105	10.2343	10.0697	9.95351	-0.0167495	0.510678
sp|Q8CBY0|GATC_MOUSE	Gatc	GATC_MOUSE Glutamyl-tRNA(Gln) amidotransferase subunit C, mitochondrial	1	11.5747	9.64768	11.0817	8.89229	9.50977	7.9862	10.7177	9.51648	10.382	10.6916	10.2991	9.80061	-0.071573	0.510788
tr|D3YVV3|D3YVV3_MOUSE	Ankrd29	D3YVV3_MOUSE Protein Ankrd29	7	9.87941	9.79872	9.81446	10.0749	10.5708	10.7135	9.47984	9.63696	9.83838	10.193	9.89188	10.0721	0.0260449	0.511013
sp|Q8R3V5|SHLB2_MOUSE	Sh3glb2	SHLB2_MOUSE Endophilin-B2	4	8.79355	10.8828	8.72576	10.48	9.2204	11.4893	9.4673	10.9163	9.20757	10.817	9.72053	10.1863	0.0675256	0.511199
sp|Q8R3P0|ACY2_MOUSE	Aspa	ACY2_MOUSE Aspartoacylase	5	10.3259	9.94296	10.3574	10.0231	10.51	9.69452	9.52103	8.64091	10.4956	10.4886	10.1623	9.89178	-0.0389293	0.511406
sp|Q99JX3|GORS2_MOUSE	Gorasp2	GORS2_MOUSE Golgi reassembly-stacking protein 2	3	10.5736	9.4683	10.3574	8.80948	10.7635	9.72345	10.8763	9.27389	10.6059	9.54813	9.80221	10.1319	0.0477206	0.511551
sp|Q99LG2|TNPO2_MOUSE	Tnpo2	TNPO2_MOUSE Transportin-2	3	9.1463	10.6078	8.95807	10.5271	10.3871	10.576	9.82141	10.3967	9.04467	10.5349	9.80981	10.1268	0.0458803	0.511633
sp|Q922J9|FACR1_MOUSE	Far1	FACR1_MOUSE Fatty acyl-CoA reductase 1	1	10.0871	9.32519	10.1558	9.80766	9.61291	10.4451	9.77933	9.25684	11.1346	10.3954	9.84395	10.104	0.0376232	0.511697
sp|Q60769|TNAP3_MOUSE	Tnfaip3	TNAP3_MOUSE Tumor necrosis factor alpha-induced protein 3	4	10.0826	9.21304	9.9075	10.0868	11.2281	10.1594	9.61457	8.92966	10.3627	10.4156	9.82249	10.1183	0.0428112	0.511714
sp|Q9D8T7|SLIRP_MOUSE	Slirp	SLIRP_MOUSE SRA stem-loop-interacting RNA-binding protein, mitochondrial	2	11.3718	9.94282	9.98865	9.96423	10.0222	7.37463	11.1232	8.92945	10.5417	10.7413	10.3169	9.78875	-0.0758083	0.511768
sp|P00493|HPRT_MOUSE	Hprt1	HPRT_MOUSE Hypoxanthine-guanine phosphoribosyltransferase	7	10.0748	9.88528	10.0161	10.5059	10.4172	10.2736	10.0283	9.86403	8.90613	10.0287	10.1205	9.91966	-0.02892	0.511825
sp|Q7TS68|NSUN6_MOUSE	Nsun6	NSUN6_MOUSE Putative methyltransferase NSUN6	2	9.3808	10.3192	9.16562	10.2447	10.0527	11.1042	9.29866	10.1926	8.91484	11.3266	9.77758	10.1483	0.0536869	0.511856
sp|O88291|ZN326_MOUSE	Znf326	ZN326_MOUSE DBIRD complex subunit ZNF326	8	9.8498	9.69653	10.0796	10.071	9.68514	10.4889	10.197	10.3278	9.79636	9.80789	9.92423	10.0505	0.0182433	0.512035
tr|A2AEG6|A2AEG6_MOUSE	Gpm6b	A2AEG6_MOUSE Glycoprotein m6b, isoform CRA_g	4	10.3195	9.69886	9.84751	9.78848	10.4451	9.99075	10.1893	10.3767	9.52318	9.82057	9.9136	10.0576	0.0208053	0.512212
sp|Q80U49|C170B_MOUSE	Cep170b	C170B_MOUSE Centrosomal protein of 170 kDa protein B	26	10.0418	10.1874	9.55704	9.94347	10.2718	10.35	9.9638	9.90927	9.686	10.0894	9.93242	10.0451	0.0162687	0.512375
tr|D3Z5I1|D3Z5I1_MOUSE	Zc3hav1	D3Z5I1_MOUSE Zinc finger CCCH-type antiviral protein 1	2	10.3756	9.55131	10.3011	9.17593	10.103	10.1434	10.457	9.38051	10.8896	9.62258	9.85098	10.0993	0.0359224	0.512511
sp|Q9D1P0|RM13_MOUSE	Mrpl13	RM13_MOUSE 39S ribosomal protein L13, mitochondrial	2	10.839	8.7475	11.6775	9.91077	10.3471	7.93721	10.4982	9.52622	9.8736	10.6428	10.2937	9.80419	-0.0702925	0.51253
sp|Q6A070|F179B_MOUSE	Fam179b	F179B_MOUSE Protein FAM179B	1	10.7014	9.84851	9.20889	9.74068	10.3862	10.3369	9.81064	9.49794	10.3439	10.125	9.87488	10.0834	0.0301501	0.513679
sp|Q9D125|RT25_MOUSE	Mrps25	RT25_MOUSE 28S ribosomal protein S25, mitochondrial	1	9.84288	10.6029	9.90639	10.5133	9.36736	8.12673	10.0204	10.5195	10.2228	10.8777	10.2164	9.85576	-0.0518431	0.51374
sp|Q64337|SQSTM_MOUSE	Sqstm1	SQSTM_MOUSE Sequestosome-1	4	10.8909	9.3216	10.3897	10.0122	10.5699	9.5955	9.6524	9.5149	10.5761	9.47686	10.1536	9.89761	-0.0368373	0.514038
sp|P07901|HS90A_MOUSE	Hsp90aa1	HS90A_MOUSE Heat shock protein HSP 90-alpha	79	10.0296	9.62436	10.2001	9.76736	10.0873	10.2338	10.2853	9.91251	10.5168	9.34274	9.90537	10.0631	0.0227905	0.514512
sp|Q8CAV0|YBEY_MOUSE	Ybey	YBEY_MOUSE Putative ribonuclease	1	9.85279	10.6597	8.5962	10.0006	10.1164	8.81537	11.0649	9.70905	10.225	10.9599	9.77733	10.1484	0.0537454	0.515198
sp|Q9QUR6|PPCE_MOUSE	Prep	PPCE_MOUSE Prolyl endopeptidase	16	10.1136	9.78015	10.2928	10.0007	10.1824	10.0515	10.0468	9.88876	9.87431	9.76902	10.0468	9.9688	-0.0112438	0.515209
sp|Q9ERE8|MESD1_MOUSE	Mesdc1	MESD1_MOUSE Mesoderm development candidate 1	1	9.11815	11.2262	8.27772	10.3791	10.5659	10.1072	8.99998	10.788	10.0388	10.499	9.7503	10.1665	0.0603009	0.515323
sp|Q8BQS4|F102B_MOUSE	Fam102b	F102B_MOUSE Protein FAM102B	1	9.83266	10.3121	10.824	9.74588	8.58588	10.5856	10.6182	9.50919	10.1589	9.82759	10.1787	9.88089	-0.0428338	0.515441
sp|Q8C170|MYO9A_MOUSE	Myo9a	MYO9A_MOUSE Unconventional myosin-IXa	7	10.3607	10.3107	9.77163	9.87201	10.1727	9.51373	9.76339	9.80011	10.172	10.2631	10.0788	9.9475	-0.0189122	0.515534
tr|B1AT82|B1AT82_MOUSE	Prpsap1	B1AT82_MOUSE MCG6846, isoform CRA_c	5	10.036	10.0679	9.86688	9.4719	10.8827	9.52258	9.54253	9.64824	10.8437	10.1176	9.86067	10.0929	0.0335807	0.515682
tr|F6RPJ9|F6RPJ9_MOUSE	Ide	F6RPJ9_MOUSE Insulin-degrading enzyme (Fragment)	10	10.0603	9.9959	9.85197	9.90415	9.9587	10.0216	10.0612	9.79581	10.4252	9.92525	9.95307	10.0313	0.0112936	0.515713
sp|Q9ERE7|MESD_MOUSE	Mesdc2	MESD_MOUSE LDLR chaperone MESD	7	9.32888	10.6103	9.246	10.2875	9.59765	10.432	9.95211	10.078	9.93188	10.5357	9.86818	10.0879	0.0317682	0.515933
sp|Q99PU7|BAP1_MOUSE	Bap1	BAP1_MOUSE Ubiquitin carboxyl-terminal hydrolase BAP1	1	9.34482	10.8398	10.1438	10.5694	9.71929	11.3363	9.92074	10.3403	8.54694	9.23859	10.2245	9.85036	-0.0537772	0.516042
sp|Q80TS3|LPHN3_MOUSE	Lphn3	LPHN3_MOUSE Latrophilin-3	15	10.4082	9.7517	9.92325	9.41674	10.6518	10.021	10.2478	9.35255	10.5647	9.66229	9.87496	10.0834	0.0301295	0.516327
sp|Q99LG0|UBP16_MOUSE	Usp16	UBP16_MOUSE Ubiquitin carboxyl-terminal hydrolase 16	2	10.0705	11.7959	7.80721	8.8588	10.5025	8.54646	9.38633	10.1323	11.1605	11.7394	9.63312	10.2446	0.0887867	0.516359
sp|Q64387|PNOC_MOUSE	Pnoc	PNOC_MOUSE Prepronociceptin	2	11.3746	11.5187	8.75161	9.46611	10.1884	9.1485	11.2007	9.00734	9.68384	9.66022	10.2778	9.81483	-0.0664905	0.516376
tr|Q924D1|Q924D1_MOUSE	Cyp2j9	Q924D1_MOUSE Cytochrome P450 CYP2J9	4	9.69848	9.84975	9.69148	10.2679	9.16997	10.6232	10.3594	10.1013	9.71351	10.525	9.87691	10.0821	0.0296582	0.516443
sp|Q9D7S7|RL22L_MOUSE	Rpl22l1	RL22L_MOUSE 60S ribosomal protein L22-like 1	2	10.4728	9.56804	10.0627	9.08422	10.8459	9.84014	10.9311	8.88717	10.8254	9.48246	9.79695	10.1354	0.0489926	0.51648
sp|Q9ES56|TPPC4_MOUSE	Trappc4	TPPC4_MOUSE Trafficking protein particle complex subunit 4	5	10.0476	10.2303	9.73645	9.68026	10.331	10.1971	9.64839	9.77302	10.4023	9.95361	9.92365	10.0509	0.0183824	0.516694
sp|Q3UVX5|GRM5_MOUSE	Grm5	GRM5_MOUSE Metabotropic glutamate receptor 5	15	10.4113	9.6522	10.0919	9.38982	10.6782	10.0628	9.92497	9.59644	10.4597	9.73266	9.88631	10.0758	0.02739	0.516929
tr|E9QKE4|E9QKE4_MOUSE	Rab3gap2	E9QKE4_MOUSE Rab3 GTPase-activating protein non-catalytic subunit	18	10.1839	9.73299	10.0258	9.54201	10.8312	9.86627	9.98916	9.38231	10.7396	9.70677	9.87117	10.0859	0.031045	0.51718
sp|Q99N57|RAF1_MOUSE	Raf1	RAF1_MOUSE RAF proto-oncogene serine/threonine-protein kinase	3	10.3529	10.3587	9.96334	9.71504	9.94537	9.60242	9.63404	10.4673	9.58132	10.3795	10.0975	9.935	-0.0234059	0.517309
sp|Q9D8P4|RM17_MOUSE	Mrpl17	RM17_MOUSE 39S ribosomal protein L17, mitochondrial	2	10.5419	10.2269	11.1293	9.07893	9.43807	8.5373	10.0298	10.8038	9.17283	11.0412	10.2443	9.83717	-0.0584997	0.517482
sp|Q8K2M0|RM38_MOUSE	Mrpl38	RM38_MOUSE 39S ribosomal protein L38, mitochondrial	3	9.68002	9.69153	9.95987	9.84575	9.24251	8.79981	10.6254	10.3275	10.2795	11.5481	9.79429	10.1371	0.049637	0.517673
sp|Q80UM7|MOGS_MOUSE	Mogs	MOGS_MOUSE Mannosyl-oligosaccharide glucosidase	3	10.2095	10.211	10.293	10.0838	8.66016	9.09208	11.3374	10.1907	9.59675	10.3257	10.1993	9.86713	-0.0477682	0.517822
sp|P05480|SRC_MOUSE	Src	SRC_MOUSE Neuronal proto-oncogene tyrosine-protein kinase Src	12	9.9954	9.62535	10.2539	9.74876	10.4174	9.69933	10.3854	9.63464	10.4734	9.76646	9.90586	10.0628	0.022673	0.518047
sp|Q80U12|SGSM2_MOUSE	Sgsm2	SGSM2_MOUSE Small G protein signaling modulator 2	2	10.3461	9.55711	10.4572	10.161	10.2219	10.0482	10.3062	8.82662	9.9379	10.1378	10.1304	9.9131	-0.0312763	0.518054
sp|Q8C1W1|VASH1_MOUSE	Vash1	VASH1_MOUSE Vasohibin-1	1	11.2598	10.786	9.60203	9.25486	9.92265	10.141	8.2474	10.408	10.3137	10.0647	10.2257	9.84956	-0.0540622	0.518186
sp|Q8BSA9|TYW3_MOUSE	Tyw3	TYW3_MOUSE tRNA wybutosine-synthesizing protein 3 homolog	1	11.4864	9.99888	10.4532	9.12323	10.6136	10.4868	8.41594	8.91539	10.9923	9.51431	10.2654	9.82306	-0.0635485	0.518389
sp|Q3UFF7|LYPL1_MOUSE	Lyplal1	LYPL1_MOUSE Lysophospholipase-like protein 1	2	9.64961	10.2541	9.14535	10.3627	10.8901	9.63158	9.79597	9.5665	10.0217	10.6824	9.85293	10.098	0.0354513	0.518458
sp|Q91X51|GORS1_MOUSE	Gorasp1	GORS1_MOUSE Golgi reassembly-stacking protein 1	1	10.1997	9.97886	9.87585	10.2132	10.1042	9.70482	10.2159	9.47124	10.1204	10.1158	10.0669	9.95539	-0.016071	0.518464
sp|Q9DCC4|P5CR3_MOUSE	Pycrl	P5CR3_MOUSE Pyrroline-5-carboxylate reductase 3	4	9.65099	10.553	9.52724	9.90803	10.3021	10.2148	9.99956	10.2738	9.64115	9.92931	9.90983	10.0601	0.0217151	0.518648
sp|P56695|WFS1_MOUSE	Wfs1	WFS1_MOUSE Wolframin	4	9.72193	10.7889	9.33021	9.34183	9.59187	10.0791	11.7322	10.0026	9.35578	10.0556	9.79572	10.1362	0.0492905	0.519125
sp|Q3UHU5|MTCL1_MOUSE	Mtcl1	MTCL1_MOUSE Microtubule cross-linking factor 1	18	10.0729	9.93028	9.92416	9.86466	10.1893	10.1985	9.72552	10.0427	10.2982	9.75384	9.948	10.0347	0.0125132	0.51976
sp|P26049|GBRA3_MOUSE	Gabra3	GBRA3_MOUSE Gamma-aminobutyric acid receptor subunit alpha-3	6	10.1241	10.2952	9.90174	9.87902	9.63716	10.0273	10.1787	9.91945	10.099	9.9382	10.05	9.96665	-0.0120187	0.519873
sp|Q570Y9|DPTOR_MOUSE	Deptor	DPTOR_MOUSE DEP domain-containing mTOR-interacting protein	3	9.48801	9.19002	10.6194	10.0948	10.3701	9.56563	11.0111	10.172	9.90909	9.57994	9.84804	10.1013	0.036634	0.519904
sp|Q9D8U2|TM41A_MOUSE	Tmem41a	TM41A_MOUSE Transmembrane protein 41A	1	10.728	8.50821	10.98	7.76142	12.8291	8.73799	11.3424	7.75209	12.3713	8.98955	9.49439	10.3371	0.122681	0.520019
sp|Q9ES34|UBE3B_MOUSE	Ube3b	UBE3B_MOUSE Ubiquitin-protein ligase E3B	4	10.6636	10.5386	9.52434	9.81962	10.1054	9.64913	9.6325	9.19702	10.2886	10.5812	10.1365	9.90898	-0.0327551	0.520387
tr|Q91XH6|Q91XH6_MOUSE	Vti1b	Q91XH6_MOUSE Vesicle transport through interaction with t-SNAREs 1B homolog	6	9.82036	9.60923	10.3626	9.88892	10.2121	10.148	9.88558	10.5133	9.66495	9.89501	9.92027	10.0532	0.0191971	0.521139
sp|P17879|HS71B_MOUSE	Hspa1b	HS71B_MOUSE Heat shock 70 kDa protein 1B	12	9.31513	9.66408	9.65385	10.4812	8.98723	11.1511	8.89269	10.8592	10.942	10.0534	9.77857	10.1476	0.0534452	0.521258
sp|P48774|GSTM5_MOUSE	Gstm5	GSTM5_MOUSE Glutathione S-transferase Mu 5	18	9.89515	10.1524	9.75706	9.84088	10.26	10.0191	9.7493	9.45516	10.6068	10.2641	9.91138	10.0591	0.0213407	0.521456
sp|Q6A065|CE170_MOUSE	Cep170	CE170_MOUSE Centrosomal protein of 170 kDa	26	10.1722	9.93123	10.0064	9.69319	10.1161	10.0035	10.1792	9.82765	10.2567	9.81388	9.95074	10.0328	0.0118545	0.521676
sp|Q924Z6|XPO6_MOUSE	Xpo6	XPO6_MOUSE Exportin-6	2	10.4684	10.7238	8.93971	9.09733	10.8489	10.8276	9.99188	10.017	9.81866	9.26675	9.80731	10.1285	0.0464855	0.521717
sp|Q3U0K8|OGFD1_MOUSE	Ogfod1	OGFD1_MOUSE Prolyl 3-hydroxylase OGFOD1	5	9.6575	10.1958	9.56839	10.1426	10.2493	10.5831	9.38203	10.306	9.60625	10.3091	9.89107	10.0726	0.0262398	0.521968
sp|O35955|PSB10_MOUSE	Psmb10	PSB10_MOUSE Proteasome subunit beta type-10	1	11.2257	9.04212	9.67836	9.24776	10.3231	9.65169	10.4239	9.15589	10.3887	10.8627	9.79848	10.1343	0.0486232	0.522013
sp|P62821|RAB1A_MOUSE	Rab1A	RAB1A_MOUSE Ras-related protein Rab-1A	8	9.69505	10.4924	9.73618	10.5054	9.48205	10.2738	10.0732	10.4136	9.51915	9.80907	10.1073	9.92849	-0.0257475	0.522325
sp|P70365-2|NCOA1_MOUSE	Ncoa1	NCOA1_MOUSE Isoform 2 of Nuclear receptor coactivator 1	4	9.74134	10.2173	8.9935	10.3299	9.79267	11.208	9.57663	10.4597	9.17942	10.5015	9.82052	10.1197	0.0432892	0.522337
sp|Q5FWH2|UNKL_MOUSE	Unkl	UNKL_MOUSE Putative E3 ubiquitin-protein ligase UNKL	2	9.88452	9.7545	9.81707	9.82492	11.761	9.44598	9.66188	9.52546	9.90863	10.4161	9.82025	10.1198	0.0433537	0.522389
sp|O88888|APBA3_MOUSE	Apba3	APBA3_MOUSE Amyloid beta A4 precursor protein-binding family A member 3	3	9.57891	10.0557	9.6969	10.0448	10.3075	10.8446	9.21499	9.53691	9.69288	11.0267	9.8441	10.1039	0.0375861	0.52254
sp|Q924S8|SPRE1_MOUSE	Spred1	SPRE1_MOUSE Sprouty-related, EVH1 domain-containing protein 1	1	11.0439	9.54843	9.23552	9.21073	11.0291	9.45668	10.6942	8.6623	11.0717	10.0474	9.75964	10.1602	0.0580355	0.522555
sp|Q8CBG9|RN170_MOUSE	Rnf170	RN170_MOUSE E3 ubiquitin-protein ligase RNF170	2	11.1459	9.29461	11.0111	9.4062	9.89394	9.95362	10.9464	8.7812	10.0314	9.53562	10.2145	9.85702	-0.0513909	0.52266
sp|Q8C6I2|SDHF2_MOUSE	Sdhaf2	SDHF2_MOUSE Succinate dehydrogenase assembly factor 2, mitochondrial	3	9.9823	10.6611	9.2627	11.1123	8.63474	9.01372	9.56534	10.733	9.54814	11.4866	10.2546	9.83026	-0.0609712	0.523326
sp|Q0P5X1|LRIQ1_MOUSE	Lrriq1	LRIQ1_MOUSE Leucine-rich repeat and IQ domain-containing protein 1	1	10.0228	10.1066	9.41178	9.88688	9.01362	10.1618	10.1377	10.7117	10.7975	9.74969	9.857	10.0953	0.0344671	0.524065
sp|Q3TIX9|SNUT2_MOUSE	Usp39	SNUT2_MOUSE U4/U6.U5 tri-snRNP-associated protein 2	4	9.38098	10.6186	8.59254	10.6405	9.6685	10.8081	9.6911	10.1743	9.69571	10.7296	9.80815	10.1279	0.046281	0.524143
sp|Q0P5W1|VPS8_MOUSE	Vps8	VPS8_MOUSE Vacuolar protein sorting-associated protein 8 homolog	10	10.0406	10.1453	9.53783	9.83934	10.5204	10.2355	9.55189	9.52885	9.89829	10.702	9.89077	10.0728	0.0263136	0.524166
tr|B2RUS7|B2RUS7_MOUSE	Abcc8	B2RUS7_MOUSE ATP-binding cassette, sub-family C (CFTR/MRP), member 8	4	10.3809	9.68116	10.4491	9.83091	10.4118	10.0373	9.59258	9.81269	10.0778	9.72574	10.0855	9.94298	-0.0205363	0.524617
sp|Q9JKK8|ATR_MOUSE	Atr	ATR_MOUSE Serine/threonine-protein kinase ATR	2	10.6292	9.54616	10.0438	9.20464	10.4783	9.88284	9.95558	9.40994	10.8995	9.95004	9.85595	10.096	0.0347217	0.524731
sp|O35691|PININ_MOUSE	Pnn	PININ_MOUSE Pinin	12	9.99957	9.83607	10.1169	9.75177	9.64233	10.1778	9.80256	9.86773	10.5657	10.2396	9.92608	10.0493	0.0177963	0.524797
sp|Q9CQE9|FWCH2_MOUSE	Flywch2	FWCH2_MOUSE FLYWCH family member 2	1	10.6686	9.89258	9.15928	9.45101	9.83555	9.61331	10.1942	8.95923	10.7797	11.4465	9.79287	10.1381	0.0499829	0.524914
sp|Q6DID5|MUM1_MOUSE	Mum1	MUM1_MOUSE PWWP domain-containing protein MUM1	1	11.0426	9.06662	9.86886	9.19444	10.9513	9.46081	10.6742	9.18412	10.7026	9.85451	9.79312	10.1379	0.049921	0.525063
sp|Q9JLN9|MTOR_MOUSE	Mtor	MTOR_MOUSE Serine/threonine-protein kinase mTOR	22	9.86842	10.0524	10.0164	9.89042	10.2261	10.2784	9.80797	10.0989	9.86002	9.9011	9.95689	10.0287	0.0103728	0.525179
tr|E9PUQ8|E9PUQ8_MOUSE	Dgkd	E9PUQ8_MOUSE Diacylglycerol kinase	3	9.54121	9.98073	10.5985	9.38547	10.0171	10.8287	9.64308	10.2096	9.6523	10.1433	9.87648	10.0823	0.0297637	0.525261
sp|Q8C092|TAF5_MOUSE	Taf5	TAF5_MOUSE Transcription initiation factor TFIID subunit 5	1	10.4464	10.5192	10.0071	9.53352	9.56165	10.183	10.3204	9.06185	10.3842	9.98285	10.1265	9.91565	-0.0303611	0.525294
sp|Q9Z1F9|SAE2_MOUSE	Uba2	SAE2_MOUSE SUMO-activating enzyme subunit 2	10	9.78626	10.1018	9.62455	10.172	9.81505	10.4552	9.77992	10.4525	9.74013	10.0727	9.92114	10.0526	0.0189871	0.52542
sp|Q60875|ARHG2_MOUSE	Arhgef2	ARHG2_MOUSE Rho guanine nucleotide exchange factor 2	13	10.3594	9.65055	10.1003	9.47482	10.7185	9.9955	9.85659	9.56649	10.3332	9.94465	9.89627	10.0692	0.0249866	0.525761
sp|Q60737|CSK21_MOUSE	Csnk2a1	CSK21_MOUSE Casein kinase II subunit alpha	10	9.50365	9.23726	10.7072	9.98186	10.0953	10.703	10.2682	10.414	9.31085	9.77871	9.85748	10.095	0.0343509	0.525918
sp|Q00PI9|HNRL2_MOUSE	Hnrnpul2	HNRL2_MOUSE Heterogeneous nuclear ribonucleoprotein U-like protein 2	19	10.0958	9.81876	9.87433	9.97695	10.0589	10.3384	9.93172	9.62771	10.3396	9.93786	9.94146	10.039	0.0140889	0.526053
sp|A2AI08|TPRN_MOUSE	Tprn	TPRN_MOUSE Taperin	4	10.3403	9.93953	10.3105	9.78265	9.96859	9.85025	9.80676	9.45649	9.85581	10.6891	10.0932	9.93783	-0.022387	0.526347
sp|Q9EST5|AN32B_MOUSE	Anp32b	AN32B_MOUSE Acidic leucine-rich nuclear phosphoprotein 32 family member B	1	9.621	9.62028	9.91732	10.509	10.5063	9.97683	9.76252	10.0007	10.1303	9.95567	9.9169	10.0554	0.0200091	0.526476
sp|O35598|ADA10_MOUSE	Adam10	ADA10_MOUSE Disintegrin and metalloproteinase domain-containing protein 10	13	9.69151	10.1415	9.9813	10.412	9.89467	10.048	9.92441	9.71215	10.1481	10.0464	10.0566	9.96228	-0.0135908	0.52682
sp|Q91XM9-7|DLG2_MOUSE	Dlg2	DLG2_MOUSE Isoform 7 of Disks large homolog 2	2	9.15864	8.27142	10.3286	10.9385	11.2673	11.3936	8.97988	11.5684	8.83347	9.26027	9.67428	10.2171	0.0787649	0.526934
sp|Q6PE01|SNR40_MOUSE	Snrnp40	SNR40_MOUSE U5 small nuclear ribonucleoprotein 40 kDa protein	5	10.5131	9.1959	10.3786	9.18295	10.6161	9.75898	10.6889	9.26561	10.9174	9.4825	9.81763	10.1216	0.043989	0.527185
sp|Q99NF3|CEP41_MOUSE	Cep41	CEP41_MOUSE Centrosomal protein of 41 kDa	3	9.40012	10.9678	9.2147	9.83289	9.68398	10.1507	9.7294	10.3607	9.96659	10.6931	9.85389	10.0974	0.0352204	0.527202
sp|Q61733|RT31_MOUSE	Mrps31	RT31_MOUSE 28S ribosomal protein S31, mitochondrial	2	9.55674	10.2025	10.0415	10.9032	9.7056	8.80094	10.4026	9.82044	9.55724	11.0093	10.176	9.88269	-0.0421901	0.527315
sp|Q91ZD4|VANG2_MOUSE	Vangl2	VANG2_MOUSE Vang-like protein 2	1	10.3419	10.0729	10.0244	9.88366	10.1509	9.92361	10.0435	9.96564	9.25349	10.34	10.0807	9.94618	-0.0193839	0.527708
sp|Q9CR26|VTA1_MOUSE	Vta1	VTA1_MOUSE Vacuolar protein sorting-associated protein VTA1 homolog	7	10.3548	9.6443	10.6609	9.68309	9.86134	10.2667	9.85383	9.97378	9.88907	9.81214	10.0858	9.94282	-0.0205953	0.527753
sp|P83877|TXN4A_MOUSE	Txnl4a	TXN4A_MOUSE Thioredoxin-like protein 4A	1	10.0767	9.70729	10.5819	8.80513	10.5282	10.0169	10.2196	9.00968	11.482	9.57253	9.79277	10.1382	0.0500058	0.52783
sp|Q0P5Y3|TPPP2_MOUSE	Tppp2	TPPP2_MOUSE Tubulin polymerization-promoting protein family member 2	3	9.92872	10.6218	9.3407	10.4794	9.94454	9.93566	9.79217	9.95722	10.029	9.97078	10.0927	9.93823	-0.0222457	0.528126
sp|Q8VE47|UBA5_MOUSE	Uba5	UBA5_MOUSE Ubiquitin-like modifier-activating enzyme 5	6	10.4542	8.8677	10.5363	9.15731	11.246	9.48547	10.4402	9.25359	11.4245	9.13468	9.75389	10.1641	0.0594289	0.528134
tr|J3QN89|J3QN89_MOUSE	Aamp	J3QN89_MOUSE Protein Aamp	4	10.0229	10.0623	10.066	9.53946	10.3484	9.90361	10.2833	9.77425	10.3818	9.61808	9.92266	10.0516	0.0186218	0.528349
tr|Q3U9D6|Q3U9D6_MOUSE	Exoc6	Q3U9D6_MOUSE Exocyst complex component 6	7	9.98308	9.84182	10.1408	9.33674	11.4099	9.84228	9.84373	9.0526	10.7107	9.83836	9.82561	10.1163	0.042058	0.529111
sp|Q8CCK0|H2AW_MOUSE	H2afy2	H2AW_MOUSE Core histone macro-H2A.2	10	9.03095	11.1472	10.5218	10.2975	8.47098	9.20747	9.51783	11.4838	10.0868	10.2357	10.2494	9.83376	-0.0597188	0.529147
sp|P70460|VASP_MOUSE	Vasp	VASP_MOUSE Vasodilator-stimulated phosphoprotein	5	9.68613	10.1827	9.52913	10.1268	9.24889	10.8924	10.1232	10.2741	10.0491	9.8876	9.88118	10.0792	0.0286276	0.52928
sp|Q9D1L9|LTOR5_MOUSE	Lamtor5	LTOR5_MOUSE Ragulator complex protein LAMTOR5	1	8.26323	10.1411	9.88981	10.7166	9.70259	11.6611	9.23031	10.1059	9.47317	10.8162	9.75269	10.1649	0.0597203	0.529417
sp|Q9D2R0|AACS_MOUSE	Aacs	AACS_MOUSE Acetoacetyl-CoA synthetase	9	9.86552	10.3165	9.9026	10.2106	9.98866	9.85024	10.0517	9.3805	10.0858	10.3478	10.0738	9.95078	-0.0177294	0.529547
sp|P21107|TPM3_MOUSE	Tpm3	TPM3_MOUSE Tropomyosin alpha-3 chain	17	10.2096	9.90027	9.73921	9.8657	10.5904	9.96032	10.0265	9.65672	10.1878	9.86349	9.92869	10.0475	0.0171674	0.529706
sp|Q91WG2|RABE2_MOUSE	Rabep2	RABE2_MOUSE Rab GTPase-binding effector protein 2	4	9.7554	10.7552	9.75563	10.1136	9.53238	10.2983	9.79734	10.034	9.7333	10.2248	10.0949	9.93671	-0.0227932	0.529709
sp|Q9DCH4|EIF3F_MOUSE	Eif3f	EIF3F_MOUSE Eukaryotic translation initiation factor 3 subunit F	2	10.8716	10.3383	9.78953	9.74516	10.6898	9.53018	10.3598	8.83661	10.739	9.10003	10.1862	9.8759	-0.0446261	0.529912
sp|A2AHG0|LZTS3_MOUSE	Lzts3	LZTS3_MOUSE Leucine zipper putative tumor suppressor 3	8	10.5	9.84558	10.1773	9.8119	10.5056	9.85208	9.74217	10.0512	9.52312	9.991	10.0837	9.94419	-0.0201009	0.530135
sp|Q8BGT5|ALAT2_MOUSE	Gpt2	ALAT2_MOUSE Alanine aminotransferase 2	8	9.80582	9.82683	10.2558	11.387	8.25966	7.89088	10.1322	11.4233	9.74014	11.2784	10.3189	9.78743	-0.0762823	0.530244
sp|Q9QYS2|GRM3_MOUSE	Grm3	GRM3_MOUSE Metabotropic glutamate receptor 3	10	9.80822	10.2688	9.87418	10.5003	10.9032	9.88091	9.70481	9.8948	9.50181	9.66297	10.1129	9.92475	-0.0270903	0.530389
sp|P26043|RADI_MOUSE	Rdx	RADI_MOUSE Radixin	10	10.528	9.7787	10.3753	9.78758	10.0203	9.50014	10.5424	9.40658	10.4719	9.58905	10.1174	9.92172	-0.0281779	0.530406
sp|P98197|AT11A_MOUSE	Atp11a	AT11A_MOUSE Probable phospholipid-transporting ATPase IH	4	10.1674	9.22164	10.2512	9.5396	10.7525	9.1589	10.4587	8.8017	11.2166	10.4317	9.79498	10.1367	0.0494712	0.530456
sp|Q69ZI1|SH3R1_MOUSE	Sh3rf1	SH3R1_MOUSE E3 ubiquitin-protein ligase SH3RF1	1	8.63161	11.0595	7.82739	10.879	9.64655	10.2952	8.45499	12.8162	9.22158	11.1679	9.59938	10.2671	0.0970121	0.53051
sp|Q99LB6|MAT2B_MOUSE	Mat2b	MAT2B_MOUSE Methionine adenosyltransferase 2 subunit beta	3	9.5088	8.89964	11.1049	9.70935	9.43421	10.629	10.0418	11.1571	9.68993	9.82534	9.80566	10.1296	0.0468843	0.530572
sp|P97471|SMAD4_MOUSE	Smad4	SMAD4_MOUSE Mothers against decapentaplegic homolog 4	1	10.8185	10.9429	9.04411	10.1564	9.75049	11.0901	8.30462	10.5237	9.19692	10.1722	10.2405	9.83967	-0.057602	0.530731
sp|Q14CH7|SYAM_MOUSE	Aars2	SYAM_MOUSE Alanine--tRNA ligase, mitochondrial	2	10.8154	9.56559	10.6805	9.77835	10.0275	8.46132	10.3984	10.1798	9.0853	11.0078	10.21	9.86001	-0.0503183	0.530939
sp|Q8CIP5|DISP2_MOUSE	Disp2	DISP2_MOUSE Protein dispatched homolog 2	5	9.62972	10.5848	9.32884	9.93383	10.074	10.5091	9.93464	10.7475	9.30975	9.94771	9.86931	10.0871	0.0314947	0.531195
sp|P24369|PPIB_MOUSE	Ppib	PPIB_MOUSE Peptidyl-prolyl cis-trans isomerase B	9	10.2949	9.9227	10.2084	9.87158	9.83345	9.55663	10.5462	9.86436	10.0682	9.83359	10.0744	9.9504	-0.0178667	0.531219
sp|Q8BYI8|K1467_MOUSE	Kiaa1467	K1467_MOUSE Uncharacterized protein KIAA1467	4	11.7567	9.1524	11.2828	9.18157	10.6777	8.87604	10.6537	7.97567	11.448	8.99548	10.3434	9.7711	-0.0821121	0.531278
sp|P63017|HSP7C_MOUSE	Hspa8	HSP7C_MOUSE Heat shock cognate 71 kDa protein	68	10.2324	9.87912	9.81515	9.80648	10.3025	10.1445	10.1061	9.69061	10.3466	9.67654	9.93329	10.0445	0.0160584	0.531377
sp|Q8CG76|ARK72_MOUSE	Akr7a2	ARK72_MOUSE Aflatoxin B1 aldehyde reductase member 2	1	9.99732	10.0456	10.3519	10.1494	9.43372	9.50912	10.0646	9.18374	10.278	10.9866	10.1361	9.9093	-0.0326408	0.531423
sp|P23591|FCL_MOUSE	Tsta3	FCL_MOUSE GDP-L-fucose synthase	3	9.84997	9.38425	10.3405	9.79741	10.944	10.1559	9.36878	9.10078	10.5398	10.5186	9.84303	10.1046	0.0378437	0.531776
sp|Q8VCM8|NCLN_MOUSE	Ncln	NCLN_MOUSE Nicalin	4	9.71943	10.8042	9.74855	10.5525	8.61915	9.04411	10.9951	10.1607	9.62968	10.7266	10.2062	9.86255	-0.0494085	0.531907
sp|Q8R143|PTTG_MOUSE	Pttg1ip	PTTG_MOUSE Pituitary tumor-transforming gene 1 protein-interacting protein	1	9.6631	10.1608	10.2052	10.4184	9.03977	10.4104	10.0059	9.91592	9.78706	10.3934	10.1119	9.92541	-0.026853	0.532715
sp|Q811S7|UBIP1_MOUSE	Ubp1	UBIP1_MOUSE Upstream-binding protein 1	3	10.5226	10.1826	9.75477	9.86004	9.89355	10.4464	9.80316	9.7432	10.1463	9.64734	10.08	9.94666	-0.0192145	0.53301
sp|P58064|RT06_MOUSE	Mrps6	RT06_MOUSE 28S ribosomal protein S6, mitochondrial	1	9.97045	10.7465	10.0354	10.3083	9.35721	8.17449	10.1262	11.4868	8.74416	11.0505	10.2651	9.82324	-0.0634811	0.533122
sp|Q63932|MP2K2_MOUSE	Map2k2	MP2K2_MOUSE Dual specificity mitogen-activated protein kinase kinase 2	4	9.8897	9.6298	10.4504	9.7225	10.3134	10.2109	10.0157	9.64586	10.2589	9.86285	9.9231	10.0513	0.0185151	0.53319
sp|Q99LS3|SERB_MOUSE	Psph	SERB_MOUSE Phosphoserine phosphatase	4	10.2516	9.12084	10.3877	9.47879	11.027	9.48256	10.1475	9.18108	11.204	9.71908	9.80972	10.1269	0.045902	0.533454
sp|Q08024|PEBB_MOUSE	Cbfb	PEBB_MOUSE Core-binding factor subunit beta	1	9.22468	10.95	9.60557	9.49417	10.5504	8.96185	9.96629	9.81375	10.6672	10.7661	9.8186	10.1209	0.0437523	0.533457
sp|P29037|TBP_MOUSE	Tbp	TBP_MOUSE TATA-box-binding protein	1	9.94416	9.74661	10.3859	9.47403	10.0772	9.58047	9.47429	10.128	10.5973	10.5919	9.88768	10.0749	0.0270581	0.533692
sp|Q03311|CHLE_MOUSE	Bche	CHLE_MOUSE Cholinesterase	1	9.92551	10.4418	9.93749	9.98412	10.2404	9.76162	9.6543	9.80714	9.81871	10.4288	10.0722	9.95184	-0.0173495	0.533753
sp|Q7TMQ7|WDR91_MOUSE	Wdr91	WDR91_MOUSE WD repeat-containing protein 91	9	9.92762	10.5964	9.57383	10.3197	9.78684	10.1132	9.67799	10.1698	9.36947	10.4652	10.1044	9.93042	-0.025053	0.534163
sp|O70311|NMT2_MOUSE	Nmt2	NMT2_MOUSE Glycylpeptide N-tetradecanoyltransferase 2	4	8.68766	11.6629	8.46772	9.95372	9.48596	11.4201	9.02565	10.8138	9.3164	11.1661	9.693	10.2047	0.0742136	0.534436
sp|Q8BGT7|SPF30_MOUSE	Smndc1	SPF30_MOUSE Survival of motor neuron-related-splicing factor 30	3	10.4545	8.78282	10.7967	8.94079	10.6401	9.29882	11.2377	9.06253	11.3122	9.47386	9.74371	10.1709	0.061898	0.534536
sp|Q6PA06|ATLA2_MOUSE	Atl2	ATLA2_MOUSE Atlastin-2	7	9.64224	10.0655	10.5237	10.3453	9.62234	10.0795	10.7043	10.5489	8.98081	9.48753	10.1442	9.90388	-0.0345858	0.534726
tr|A2AG30|A2AG30_MOUSE	Dnajb5	A2AG30_MOUSE DnaJ (Hsp40) homolog, subfamily B, member 5, isoform CRA_a	7	9.6041	10.0166	10.0865	9.91164	9.6183	10.7659	10.2318	10.1064	10.1324	9.52637	9.90472	10.0635	0.0229479	0.534763
sp|Q3U276|SDHF1_MOUSE	Sdhaf1	SDHF1_MOUSE Succinate dehydrogenase assembly factor 1, mitochondrial	1	8.77325	11.3295	9.61066	11.6478	8.64373	9.40595	9.4873	11.2711	8.2953	11.5354	10.3403	9.77313	-0.0813878	0.535027
sp|Q99J56|DERL1_MOUSE	Derl1	DERL1_MOUSE Derlin-1	2	10.0327	10.0163	10.2136	10.2176	9.20378	9.27673	10.3499	10.6462	9.76191	10.2811	10.1201	9.91994	-0.0288197	0.535043
sp|Q8C754|VPS52_MOUSE	Vps52	VPS52_MOUSE Vacuolar protein sorting-associated protein 52 homolog	10	10.3967	10.4945	9.9375	9.53011	10.469	9.80771	10.0161	9.7262	9.96347	9.65866	10.0897	9.9402	-0.0215377	0.535316
sp|Q8CJG0|AGO2_MOUSE	Ago2	AGO2_MOUSE Protein argonaute-2	6	9.92428	9.78476	10.1425	9.94628	10.0088	10.2953	10.1048	9.62615	10.1712	9.99583	9.94946	10.0337	0.0121622	0.535883
sp|Q9D1H7|GET4_MOUSE	Get4	GET4_MOUSE Golgi to ER traffic protein 4 homolog	3	10.4377	9.81891	10.2302	9.86824	10.4255	10.3817	9.77723	9.57848	9.54829	9.93366	10.0888	9.94082	-0.0213125	0.535928
sp|Q99LC9|PEX6_MOUSE	Pex6	PEX6_MOUSE Peroxisome assembly factor 2	2	9.00109	11.4524	9.07163	9.55207	9.62683	9.59763	9.40152	10.5217	10.4029	11.3722	9.76929	10.1538	0.0556949	0.536054
sp|Q9QYB1|CLIC4_MOUSE	Clic4	CLIC4_MOUSE Chloride intracellular channel protein 4	2	9.15902	10.3083	10.7864	10.7263	8.7462	10.5775	9.73543	11.1838	8.39153	10.3855	10.245	9.83666	-0.0586812	0.536075
sp|Q6PDN3|MYLK_MOUSE	Mylk	MYLK_MOUSE Myosin light chain kinase, smooth muscle	7	10.8986	10.3011	10.0277	9.56025	9.70705	8.72722	9.70871	9.22018	11.0231	10.8262	10.1969	9.86874	-0.047191	0.536669
sp|O08583|THOC4_MOUSE	Alyref	THOC4_MOUSE THO complex subunit 4	6	9.96705	9.98098	9.67541	9.50852	9.67967	8.75678	11.6189	11.2558	9.61356	9.94334	9.78299	10.1447	0.052375	0.536842
sp|Q9QXT8|CSEN_MOUSE	Kcnip3	CSEN_MOUSE Calsenilin	3	9.73591	10.332	9.69935	9.68596	10.7479	9.88721	9.77168	9.07757	10.7679	10.2946	9.8633	10.0911	0.0329459	0.537002
sp|Q9EP72|EMC7_MOUSE	Emc7	EMC7_MOUSE ER membrane protein complex subunit 7	1	10.4357	9.54121	11.4666	9.63864	9.16095	9.42565	12.0606	8.64924	9.69797	9.92339	10.2706	9.81963	-0.0647728	0.537227
sp|A2AN08|UBR4_MOUSE	Ubr4	UBR4_MOUSE E3 ubiquitin-protein ligase UBR4	47	9.92996	10.0911	9.8876	9.89944	10.4362	10.0967	9.96995	9.76097	10.0503	9.8778	9.95202	10.032	0.0115463	0.537383
sp|P31938|MP2K1_MOUSE	Map2k1	MP2K1_MOUSE Dual specificity mitogen-activated protein kinase kinase 1	12	9.75876	10.5101	9.57958	9.83628	10.1493	10.4453	10.0601	10.0667	9.8561	9.73772	9.92119	10.0525	0.0189749	0.537604
sp|Q68ED3|PAPD5_MOUSE	Papd5	PAPD5_MOUSE Non-canonical poly(A) RNA polymerase PAPD5	2	9.94324	9.97381	10.6395	9.8446	9.5088	10.5496	10.1098	10.0765	9.39774	9.95646	10.1003	9.93314	-0.0240732	0.537992
sp|O70133|DHX9_MOUSE	Dhx9	DHX9_MOUSE ATP-dependent RNA helicase A	28	9.96315	10.063	9.8572	9.97362	9.97891	10.3537	9.94491	9.87371	10.0304	9.96135	9.96424	10.0238	0.00860334	0.538113
sp|P16092-3|FGFR1_MOUSE	Fgfr1	FGFR1_MOUSE Isoform 3 of Fibroblast growth factor receptor 1	1	9.75987	10.2898	10.1725	9.2218	10.484	10.4765	9.66071	9.63004	10.8885	9.41629	9.86099	10.0927	0.0335034	0.538136
sp|Q14DH7|ACSS3_MOUSE	Acss3	ACSS3_MOUSE Acyl-CoA synthetase short-chain family member 3, mitochondrial	3	9.807	10.0045	9.94684	11.475	7.9289	8.00224	10.8481	10.6314	10.2303	11.1257	10.3083	9.79444	-0.0737757	0.538809
sp|P97363|SPTC2_MOUSE	Sptlc2	SPTC2_MOUSE Serine palmitoyltransferase 2	2	9.28747	9.05055	10.5039	10.225	8.70784	9.61736	10.8903	9.98165	9.97469	11.7613	9.76672	10.1555	0.0563172	0.539422
sp|Q60996-2|2A5G_MOUSE	Ppp2r5c	2A5G_MOUSE Isoform 1 of Serine/threonine-protein phosphatase 2A 56 kDa regulatory subunit gamma isoform	5	10.2789	10.575	9.71503	9.84953	10.7575	9.73099	9.73008	9.52498	10.0307	9.80735	10.1046	9.93027	-0.0251072	0.539707
sp|P00342|LDHC_MOUSE	Ldhc	LDHC_MOUSE L-lactate dehydrogenase C chain	4	10.2481	9.73134	10.109	9.53071	10.6608	10.2602	9.56616	9.67494	10.269	9.9497	9.90477	10.0635	0.0229338	0.539709
sp|Q80Y56|RBNS5_MOUSE	Zfyve20	RBNS5_MOUSE Rabenosyn-5	3	9.88793	9.18596	10.6316	9.83035	9.89091	10.5868	9.54233	10.35	9.8966	10.1975	9.88395	10.0774	0.0279585	0.539787
sp|Q80W47|WIPI2_MOUSE	Wipi2	WIPI2_MOUSE WD repeat domain phosphoinositide-interacting protein 2	7	10.3552	9.17771	10.4975	9.235	10.8918	9.61092	10.099	9.16178	11.1358	9.83527	9.81635	10.1224	0.0442966	0.539846
sp|Q60973|RBBP7_MOUSE	Rbbp7	RBBP7_MOUSE Histone-binding protein RBBP7	3	10.1619	9.22793	10.2484	10.0181	10.2887	10.3486	9.72141	10.0468	10.1091	9.82922	9.91406	10.0573	0.0206933	0.539901
sp|P52912|TIA1_MOUSE	Tia1	TIA1_MOUSE Nucleolysin TIA-1	4	10.313	9.92955	10.299	8.8508	10.9136	9.99268	10.3882	9.40154	10.3428	9.5689	9.84808	10.1013	0.0366247	0.54011
sp|Q9R257|HEBP1_MOUSE	Hebp1	HEBP1_MOUSE Heme-binding protein 1	1	8.43541	11.1305	7.57676	11.1594	9.28841	12.4302	8.96205	10.3703	8.60397	12.043	9.57551	10.283	0.102839	0.5403
tr|E9PYJ7|E9PYJ7_MOUSE	Pitpnm2	E9PYJ7_MOUSE Membrane-associated phosphatidylinositol transfer protein 2	12	10.3242	10.0645	10.2334	9.6342	10.0299	10.1252	10.15	10.0606	9.56652	9.81138	10.0641	9.95728	-0.0153905	0.540738
sp|P46684|ZIC1_MOUSE	Zic1	ZIC1_MOUSE Zinc finger protein ZIC 1	2	9.61532	9.80122	10.8055	10.5514	8.50703	10.0298	11.024	9.77081	10.5218	9.37319	10.1934	9.8711	-0.046346	0.540849
sp|O08810|U5S1_MOUSE	Eftud2	U5S1_MOUSE 116 kDa U5 small nuclear ribonucleoprotein component	17	10.0236	9.73034	10.1338	9.93399	10.0926	10.2491	9.96907	9.77346	10.2058	9.88832	9.95542	10.0297	0.0107274	0.540995
tr|F8VQ70|F8VQ70_MOUSE	Scaper	F8VQ70_MOUSE Protein Scaper	8	10.3098	10.0875	9.54413	9.80484	10.2285	10.2041	9.73226	9.91672	9.99319	10.1791	9.93656	10.0423	0.0152714	0.541245
sp|P61021|RAB5B_MOUSE	Rab5b	RAB5B_MOUSE Ras-related protein Rab-5B	2	9.66261	10.8923	9.33083	10.7325	10.7974	9.9573	9.37926	9.41927	10.0168	9.81175	10.1546	9.89696	-0.0370702	0.541368
sp|Q8K3Z9|PO121_MOUSE	Pom121	PO121_MOUSE Nuclear envelope pore membrane protein POM 121	4	9.83551	10.3543	9.24915	9.85904	8.71547	9.80966	11.1796	10.1242	10.5743	10.2988	9.8245	10.117	0.0423252	0.541669
sp|Q8CIB6|TM230_MOUSE	Tmem230	TM230_MOUSE Transmembrane protein 230	1	10.4192	10.4255	8.82277	9.66622	9.72105	9.93777	10.847	9.18233	10.371	10.6072	9.83342	10.1111	0.0401693	0.541679
sp|Q06335|APLP2_MOUSE	Aplp2	APLP2_MOUSE Amyloid-like protein 2	11	9.64189	9.90065	9.95979	10.1173	9.78555	10.6272	9.87784	10.6546	9.55418	9.88093	9.90491	10.0634	0.0229006	0.542017
sp|Q9WVJ3|CBPQ_MOUSE	Cpq	CBPQ_MOUSE Carboxypeptidase Q	2	10.2056	9.88335	9.89237	9.67373	10.3887	9.52161	10.5862	9.66424	10.074	10.1102	9.91377	10.0575	0.0207643	0.542117
tr|Q3TYH2|Q3TYH2_MOUSE	Rab15	Q3TYH2_MOUSE Ras-related protein Rab-15	3	9.86968	11.1069	9.7266	9.76935	9.82459	10.0846	10.4366	9.9782	9.69145	9.5121	10.1181	9.92124	-0.02835	0.542468
sp|Q3U5Q7|CMPK2_MOUSE	Cmpk2	CMPK2_MOUSE UMP-CMP kinase 2, mitochondrial	5	9.98052	9.17004	11.2317	10.1899	9.93554	9.54485	10.5169	9.87381	9.78883	9.76789	10.143	9.90464	-0.0343128	0.542638
sp|Q9JM76|ARPC3_MOUSE	Arpc3	ARPC3_MOUSE Actin-related protein 2/3 complex subunit 3	7	9.98242	10.322	9.40095	9.91191	10.3058	10.2076	9.32484	10.4485	10.0116	10.0844	9.90432	10.0638	0.0230432	0.543095
tr|Q91Y09|Q91Y09_MOUSE	Pcdha9	Q91Y09_MOUSE Protein Pcdha9	3	9.9585	9.76358	10.5958	9.29575	9.85419	9.86213	10.233	10.5354	9.9719	9.92966	9.90342	10.0644	0.0232605	0.543108
sp|Q8BST6|PELI2_MOUSE	Peli2	PELI2_MOUSE E3 ubiquitin-protein ligase pellino homolog 2	1	10.1059	9.54926	11.1084	9.98889	9.47163	8.83247	10.2485	9.73682	11.2664	9.69171	10.1881	9.87459	-0.0450945	0.543108
sp|Q3UFY8|MRRP1_MOUSE	Trmt10c	MRRP1_MOUSE Mitochondrial ribonuclease P protein 1	3	10.0627	10.5333	9.36177	10.7936	9.52956	8.44423	10.5484	10.0046	9.92459	10.7972	10.1879	9.87476	-0.0450341	0.54341
sp|Q80VP9|ASPH2_MOUSE	Asphd2	ASPH2_MOUSE Aspartate beta-hydroxylase domain-containing protein 2	2	10.3095	10.1436	9.63071	9.51108	10.3041	10.0286	9.99071	9.28298	10.3239	10.4749	9.89871	10.0675	0.0243959	0.543795
sp|O70443|GNAZ_MOUSE	Gnaz	GNAZ_MOUSE Guanine nucleotide-binding protein G(z) subunit alpha	16	10.0946	10.2589	9.89168	9.98506	10.4024	10.1133	9.90119	9.687	9.69933	9.96652	10.0576	9.96162	-0.0138287	0.543852
sp|Q61327|SC6A3_MOUSE	Slc6a3	SC6A3_MOUSE Sodium-dependent dopamine transporter	2	10.6359	9.85865	9.77922	10.2877	10.53	10.688	9.44847	10.1516	9.02666	9.59374	10.1404	9.90642	-0.0336747	0.544079
sp|P63239|NEC1_MOUSE	Pcsk1	NEC1_MOUSE Neuroendocrine convertase 1	3	10.9483	10.1672	10.3793	9.26852	10.9469	9.12479	10.3685	8.98823	10.4682	9.34016	10.1908	9.87279	-0.0457389	0.544148
sp|A2AKG8|FOCAD_MOUSE	Focad	FOCAD_MOUSE Focadhesin	3	9.61809	9.92324	9.41189	10.5761	9.87826	10.9051	9.82443	9.88842	9.65089	10.3236	9.88232	10.0785	0.0283531	0.544154
sp|Q8CCJ3|UFL1_MOUSE	Ufl1	UFL1_MOUSE E3 UFM1-protein ligase 1	6	10.2504	9.77604	9.95142	9.59592	10.7263	9.97287	9.91345	9.30669	10.538	9.96887	9.89345	10.071	0.025667	0.544201
sp|Q8K212|PACS1_MOUSE	Pacs1	PACS1_MOUSE Phosphofurin acidic cluster sorting protein 1	12	9.9732	9.61681	10.2259	9.87033	10.3873	10.3351	9.74964	10.07	10.2668	9.50501	9.92155	10.0523	0.0188886	0.54469
sp|P26516|PSMD7_MOUSE	Psmd7	PSMD7_MOUSE 26S proteasome non-ATPase regulatory subunit 7	5	9.68346	10.5753	9.93567	10.3844	9.57607	10.6883	9.78267	10.6758	8.93313	9.76519	10.1447	9.90354	-0.0347101	0.544924
sp|Q14BB9|MA6D1_MOUSE	Map6d1	MA6D1_MOUSE MAP6 domain-containing protein 1	1	9.85898	10.4752	9.98811	10.4522	9.03625	11.0067	9.44366	10.9735	8.73146	10.034	10.1936	9.87092	-0.0464105	0.545193
sp|Q9CWY3|SETD6_MOUSE	Setd6	SETD6_MOUSE N-lysine methyltransferase SETD6	2	10.9777	10.2121	9.18989	10.2732	10.4995	10.0569	9.04613	10.1263	9.19226	10.4261	10.1632	9.89119	-0.0391394	0.545565
sp|Q6S5J6|KRIT1_MOUSE	Krit1	KRIT1_MOUSE Krev interaction trapped protein 1	9	10.0405	10.0059	9.84879	9.8867	10.373	9.77606	10.1348	9.7245	10.2993	9.91041	9.94548	10.0363	0.0131219	0.545819
sp|Q8BJM7|TYW1_MOUSE	Tyw1	TYW1_MOUSE S-adenosyl-L-methionine-dependent tRNA 4-demethylwyosine synthase	1	10.4017	10.6585	11.2523	8.79291	9.69068	9.00887	10.9449	11.5681	8.92443	8.7577	10.2763	9.81577	-0.0661542	0.545863
tr|G3UZE9|G3UZE9_MOUSE	Map2	G3UZE9_MOUSE Microtubule-associated protein 2 (Fragment)	2	9.92459	10.3333	9.84673	10.1392	9.90114	10.1855	10.1562	10.0932	9.46648	9.95363	10.061	9.95936	-0.0146428	0.54611
sp|Q3UHK1|MYCT_MOUSE	Slc2a13	MYCT_MOUSE Proton myo-inositol cotransporter	6	10.0636	10.2681	9.79386	10.1277	10.0369	9.94504	9.50983	9.79411	10.0944	10.3665	10.0633	9.9578	-0.0152046	0.546209
sp|Q5U5Q9|UIMC1_MOUSE	Uimc1	UIMC1_MOUSE BRCA1-A complex subunit RAP80	1	9.82293	11.7664	9.326	10.3069	10.1378	11.1787	8.06003	9.87298	8.32032	11.208	10.3056	9.79629	-0.0731147	0.546261
sp|O35136-2|NCAM2_MOUSE	Ncam2	NCAM2_MOUSE Isoform Short of Neural cell adhesion molecule 2	1	9.48925	10.8282	7.96239	10.2905	8.21676	11.9314	9.27129	10.8956	9.14477	11.9698	9.64258	10.2383	0.086481	0.546498
sp|P07091|S10A4_MOUSE	S100a4	S10A4_MOUSE Protein S100-A4	1	10.4325	10.6767	9.20421	10.6884	10.9998	9.04914	11.1692	8.05182	9.90456	9.82357	10.2505	9.83302	-0.0599818	0.54652
sp|Q8BUY8|GASP2_MOUSE	Gprasp2	GASP2_MOUSE G-protein coupled receptor-associated sorting protein 2	5	9.80148	10.131	10.0395	10.4087	9.47538	10.4818	9.36441	10.1952	9.82684	10.2757	10.0952	9.93655	-0.0228503	0.54672
sp|Q8BVI5|STX16_MOUSE	Stx16	STX16_MOUSE Syntaxin-16	5	10.1977	9.79125	9.68086	9.96966	10.6794	10.0931	9.69492	9.70689	9.70762	10.4785	9.90987	10.0601	0.0217047	0.546881
sp|P52293|IMA1_MOUSE	Kpna2	IMA1_MOUSE Importin subunit alpha-1	2	10.0344	10.1018	10.1827	9.20174	9.58374	10.6613	9.84106	10.3214	10.587	9.48474	9.88018	10.0799	0.0288694	0.546924
sp|Q8VC82|RHBL1_MOUSE	Rhbdl1	RHBL1_MOUSE Rhomboid-related protein 1	1	9.96659	10.8123	9.85142	10.056	10.0019	10.3967	8.76937	9.01458	10.2441	10.8871	10.1716	9.88562	-0.0411377	0.547452
sp|P97473|TRBP2_MOUSE	Tarbp2	TRBP2_MOUSE RISC-loading complex subunit TARBP2	1	11.1492	9.96667	9.68716	10.1212	8.97729	8.05405	10.9435	10.4566	10.3083	10.3361	10.231	9.84597	-0.0553483	0.547475
sp|Q9D1C8|VPS28_MOUSE	Vps28	VPS28_MOUSE Vacuolar protein sorting-associated protein 28 homolog	3	10.2323	10.0934	9.12016	10.0077	11.2314	9.80696	9.49824	9.97802	9.95255	10.0792	9.86339	10.0911	0.0329253	0.547744
sp|Q8CBX0|TM63C_MOUSE	Tmem63c	TM63C_MOUSE Transmembrane protein 63C	1	10.3621	10.442	10.0638	9.50129	9.41676	10.2845	10.1713	10.2452	9.78573	9.72747	10.0923	9.93848	-0.0221535	0.547806
sp|Q8CDN6|TXNL1_MOUSE	Txnl1	TXNL1_MOUSE Thioredoxin-like protein 1	10	9.914	10.5895	9.40753	10.6024	9.69494	10.7377	9.63829	9.99785	9.29849	10.1193	10.1284	9.91442	-0.030802	0.547939
sp|Q5SUR0|PUR4_MOUSE	Pfas	PUR4_MOUSE Phosphoribosylformylglycinamidine synthase	16	10.2403	9.64001	10.2384	9.59084	10.0307	9.8714	10.1701	9.81777	10.4991	9.90137	9.92739	10.0484	0.0174799	0.548048
sp|Q8BK64|AHSA1_MOUSE	Ahsa1	AHSA1_MOUSE Activator of 90 kDa heat shock protein ATPase homolog 1	9	9.89997	10.2915	9.93895	10.1446	9.92561	10.3572	9.95289	10.1833	9.92087	9.38499	10.0688	9.95416	-0.016516	0.548153
sp|Q68FH0|PKP4_MOUSE	Pkp4	PKP4_MOUSE Plakophilin-4	20	10.1362	10.2414	10.051	9.88095	10.4785	9.76987	9.68357	9.46747	10.3078	9.98327	10.0774	9.94841	-0.0185836	0.548588
sp|Q8K400|STXB5_MOUSE	Stxbp5	STXB5_MOUSE Syntaxin-binding protein 5	7	10.2086	9.97364	10.2499	9.8095	10.32	10.044	10.154	9.93965	9.61857	9.682	10.0604	9.95972	-0.0145133	0.548812
sp|O88532|ZFR_MOUSE	Zfr	ZFR_MOUSE Zinc finger RNA-binding protein	17	10.0855	9.95573	9.90294	9.69851	10.0707	10.4138	10.1596	9.57428	10.634	9.50495	9.91067	10.0596	0.0215116	0.548818
sp|Q9R0Q4|MO4L2_MOUSE	Morf4l2	MO4L2_MOUSE Mortality factor 4-like protein 2	2	9.52918	12.0791	9.37466	10.0001	8.80838	11.1665	9.72018	9.76843	9.19346	10.36	10.2458	9.83615	-0.0588619	0.548871
sp|O55026|ENTP2_MOUSE	Entpd2	ENTP2_MOUSE Ectonucleoside triphosphate diphosphohydrolase 2	2	10.1143	10.667	10.0835	9.55607	9.96961	9.61985	9.53638	9.71899	10.0424	10.6918	10.1052	9.92985	-0.0252579	0.548881
sp|Q80V31|CE104_MOUSE	Cep104	CE104_MOUSE Centrosomal protein of 104 kDa	2	9.85347	10.1909	10.1289	9.48059	9.44934	10.2153	10.0032	9.9646	10.1111	10.6025	9.91348	10.0577	0.0208335	0.549125
sp|P15116|CADH2_MOUSE	Cdh2	CADH2_MOUSE Cadherin-2	16	10.1867	10.1645	9.80788	9.48804	10.0539	9.95791	9.85161	9.51596	10.5829	10.3905	9.91178	10.0588	0.0212438	0.549333
sp|Q8CFE2|CD027_MOUSE		CD027_MOUSE UPF0609 protein C4orf27 homolog	3	10.0338	9.60158	10.3004	9.7418	9.85461	10.0914	9.49357	10.2025	10.5064	10.174	9.91939	10.0537	0.0194079	0.549389
tr|S4R2K9|S4R2K9_MOUSE	Ank3	S4R2K9_MOUSE Ankyrin-3 (Fragment)	15	10.2748	9.6189	10.1106	9.62929	10.3114	9.73319	10.4207	9.72453	10.534	9.64271	9.90839	10.0611	0.0220616	0.549783
sp|Q91X97|NCALD_MOUSE	Ncald	NCALD_MOUSE Neurocalcin-delta	7	9.60542	10.5476	9.05629	10.194	10.251	10.6831	9.44941	10.7269	9.34579	10.1406	9.85084	10.0994	0.0359578	0.549787
sp|Q99PV0|PRP8_MOUSE	Prpf8	PRP8_MOUSE Pre-mRNA-processing-splicing factor 8	24	9.79519	9.98531	10.0184	10.0292	10.0034	10.3931	10.1361	9.90118	9.91555	9.82247	9.95704	10.0286	0.0103379	0.549802
sp|P62075|TIM13_MOUSE	Timm13	TIM13_MOUSE Mitochondrial import inner membrane translocase subunit Tim13	3	10.7742	9.62238	9.84363	10.3252	9.68466	9.85161	10.8225	8.91471	10.1464	10.0147	10.1414	9.90577	-0.0339097	0.549988
sp|Q8CGA0|PPM1F_MOUSE	Ppm1f	PPM1F_MOUSE Protein phosphatase 1F	6	10.3166	9.82238	10.492	9.73224	10.5655	10.1581	9.582	9.56371	9.91697	9.85055	10.0908	9.93947	-0.0217978	0.550105
sp|Q8BLQ9|CADM2_MOUSE	Cadm2	CADM2_MOUSE Cell adhesion molecule 2	6	10.0472	10.4103	9.85492	10.4907	9.98505	10.5075	9.36407	11.057	8.11497	10.1683	10.2008	9.86615	-0.0481212	0.550108
sp|Q8BLY3|LRFN3_MOUSE	Lrfn3	LRFN3_MOUSE Leucine-rich repeat and fibronectin type-III domain-containing protein 3	4	10.4567	10.6282	9.88375	9.42471	10.1734	9.75596	9.57699	9.72291	10.0737	10.3037	10.0983	9.93444	-0.0236063	0.550258
sp|Q8K4K6|PANK1_MOUSE	Pank1	PANK1_MOUSE Pantothenate kinase 1	5	9.77633	10.05	10.0905	9.83734	10.1799	10.2599	9.86467	9.75855	10.454	9.72875	9.93855	10.041	0.0147904	0.550401
sp|P62983|RS27A_MOUSE	Rps27a	RS27A_MOUSE Ubiquitin-40S ribosomal protein S27a	2	10.2281	9.53251	10.5817	8.99448	11.0808	9.88757	10.3719	9.0411	10.3131	9.96883	9.83418	10.1105	0.039984	0.550418
sp|Q8VE80|THOC3_MOUSE	Thoc3	THOC3_MOUSE THO complex subunit 3	2	10.2991	9.95137	9.57161	9.83384	10.1001	10.7318	9.88389	10.1792	9.62695	9.8221	9.91399	10.0573	0.0207113	0.550455
sp|Q5SXY1|CYTSB_MOUSE	Specc1	CYTSB_MOUSE Cytospin-B	14	10.1515	10.0069	9.52229	10.06	10.1987	10.4194	10.0256	9.7268	10.1075	9.7812	9.9352	10.0432	0.0155987	0.550584
sp|Q7TSH7|KCNF1_MOUSE	Kcnf1	KCNF1_MOUSE Potassium voltage-gated channel subfamily F member 1	1	10.2217	9.85843	9.45717	10.0361	9.36707	9.74549	10.7033	10.2954	10.4556	9.85981	9.89334	10.0711	0.0256923	0.550696
sp|Q8VDC1|FYCO1_MOUSE	Fyco1	FYCO1_MOUSE FYVE and coiled-coil domain-containing protein 1	4	10.0897	10.0765	9.38938	10.004	9.81905	9.74511	9.62811	9.9046	10.3434	11.0002	9.88988	10.0734	0.0265289	0.550974
sp|Q3UYC0|PPM1H_MOUSE	Ppm1h	PPM1H_MOUSE Protein phosphatase 1H	13	9.73368	10.4635	9.36758	9.98031	10.1417	10.822	9.86469	10.2766	9.37484	9.97512	9.88626	10.0758	0.0274012	0.551085
sp|O88876|DHRS3_MOUSE	Dhrs3	DHRS3_MOUSE Short-chain dehydrogenase/reductase 3	2	8.64094	10.3644	9.83226	10.4837	9.70553	9.43977	9.71704	10.2566	11.0583	10.5015	9.83032	10.1131	0.0409183	0.551197
sp|Q6PGD0|ARAID_MOUSE	Atraid	ARAID_MOUSE All-trans retinoic acid-induced differentiation factor	1	8.68298	11.1417	10.7769	10.0537	10.0442	9.63254	9.90519	10.0996	9.72173	9.94143	10.1638	9.89078	-0.0392866	0.551389
tr|G3X956|G3X956_MOUSE	Supt16	G3X956_MOUSE FACT complex subunit SPT16	10	10.3262	9.6154	10.1214	9.48597	10.2821	9.85859	10.3209	9.27036	10.7555	9.96357	9.88725	10.0752	0.0271632	0.55159
sp|Q9R020|ZRAB2_MOUSE	Zranb2	ZRAB2_MOUSE Zinc finger Ran-binding domain-containing protein 2	6	10.3454	9.46448	10.1925	9.62333	9.48891	10.3376	9.91719	9.88997	10.4533	10.2873	9.90644	10.0624	0.0225319	0.5516
sp|Q8BYZ1|ABI3_MOUSE	Abi3	ABI3_MOUSE ABI gene family member 3	1	9.90663	11.1749	8.98941	8.98298	11.845	9.48758	9.09	10.4046	10.0224	10.0966	9.76347	10.1577	0.0571051	0.551946
sp|Q3TY86|AIFM3_MOUSE	Aifm3	AIFM3_MOUSE Apoptosis-inducing factor 3	3	10.32	9.67402	9.85444	9.69688	10.8959	9.19477	10.0719	9.88266	10.1946	10.2149	9.88633	10.0758	0.0273835	0.55218
sp|Q9CYV5|TM135_MOUSE	Tmem135	TM135_MOUSE Transmembrane protein 135	1	9.93034	9.15182	10.2033	10.1178	10.9974	9.2474	9.37329	10.6512	10.0609	10.2665	9.85082	10.0995	0.0359616	0.55226
sp|Q9ES97|RTN3_MOUSE	Rtn3	RTN3_MOUSE Reticulon-3	16	10.2617	10.0785	9.70685	9.66423	10.551	10.2262	9.69953	10.0279	9.80614	9.97806	9.9278	10.0481	0.0173814	0.552284
sp|Q5DTX6|JCAD_MOUSE	Jcad	JCAD_MOUSE Junctional protein associated with coronary artery disease	6	9.57516	10.3034	9.23171	10.3322	10.0417	10.5314	9.01577	10.7292	9.98048	10.259	9.8606	10.0929	0.0335973	0.552478
sp|O88983|STX8_MOUSE	Stx8	STX8_MOUSE Syntaxin-8	4	10.4089	10.3959	9.61648	9.9631	10.1038	9.82156	9.66371	9.32025	10.3078	10.3985	10.0961	9.93594	-0.0230687	0.55266
sp|A2CG49|KALRN_MOUSE	Kalrn	KALRN_MOUSE Kalirin	32	9.89952	10.3068	9.55685	9.93006	10.1172	10.1787	9.40839	10.351	10.105	10.1464	9.92331	10.0511	0.0184638	0.552897
sp|A0PK84|ZDH22_MOUSE	Zdhhc22	ZDH22_MOUSE Palmitoyltransferase ZDHHC22	1	10.6056	10.4472	8.96704	10.511	10.5573	9.93022	10.0088	9.58597	9.69006	9.69678	10.1327	9.91153	-0.0318412	0.553205
tr|E9PWW6|E9PWW6_MOUSE	Zc3h7a	E9PWW6_MOUSE Protein Zc3h7a	1	10.1346	9.84751	9.87601	10.651	10.2127	10.103	9.32289	10.8929	9.35207	9.60734	10.1273	9.91515	-0.0305394	0.55342
sp|Q60715|P4HA1_MOUSE	P4ha1	P4HA1_MOUSE Prolyl 4-hydroxylase subunit alpha-1	1	8.98381	9.69796	10.8749	9.67674	8.61504	10.4521	10.9848	10.0033	10.2336	10.4777	9.80836	10.1278	0.0462312	0.553592
sp|Q8C7X2|EMC1_MOUSE	Emc1	EMC1_MOUSE ER membrane protein complex subunit 1	9	9.83734	9.89307	10.0372	9.60878	9.01903	9.50493	11.3656	9.97527	10.359	10.3998	9.84409	10.1039	0.0375889	0.553606
sp|P62257|UBE2H_MOUSE	Ube2h	UBE2H_MOUSE Ubiquitin-conjugating enzyme E2 H	1	9.64021	9.90554	9.97875	10.1857	9.98755	9.79954	9.64795	10.6001	9.98978	10.2649	9.92755	10.0483	0.0174428	0.553736
sp|Q8BS45|TTC26_MOUSE	Ttc26	TTC26_MOUSE Tetratricopeptide repeat protein 26	3	10.0468	10.3524	9.11182	10.0071	9.62127	10.2022	10.2848	10.1481	9.44346	10.7821	9.87952	10.0803	0.0290286	0.553785
sp|Q3TDQ1|STT3B_MOUSE	Stt3b	STT3B_MOUSE Dolichyl-diphosphooligosaccharide--protein glycosyltransferase subunit STT3B	1	9.43512	11.3634	9.62025	10.7262	8.1611	9.26811	11.7255	10.7715	8.7271	10.2017	10.2862	9.80917	-0.0685119	0.55397
sp|P00920|CAH2_MOUSE	Ca2	CAH2_MOUSE Carbonic anhydrase 2	14	9.71374	9.64787	10.8119	10.4445	10.6387	10.0899	9.82808	8.62706	10.3101	9.88812	10.1545	9.897	-0.0370545	0.554324
sp|P24547|IMDH2_MOUSE	Impdh2	IMDH2_MOUSE Inosine-5'-monophosphate dehydrogenase 2	10	9.84629	10.2273	9.46894	10.0588	9.47786	10.6643	9.83213	10.5376	10.1177	9.76909	9.90032	10.0665	0.0240089	0.554489
sp|Q3UU96-2|MRCKA_MOUSE	Cdc42bpa	MRCKA_MOUSE Isoform 2 of Serine/threonine-protein kinase MRCK alpha	26	9.84512	10.0177	10.2094	10.1441	9.88727	10.2452	9.79255	10.3278	9.70337	9.82751	10.0541	9.96395	-0.0129914	0.554741
sp|Q3TV70|NR2CA_MOUSE	Nr2c2ap	NR2CA_MOUSE Nuclear receptor 2C2-associated protein	1	9.69355	9.87581	10.1026	9.74862	10.5963	11.1668	9.27233	9.25362	9.97661	10.3138	9.85514	10.0966	0.0349181	0.554761
sp|Q8VIB3|SIA10_MOUSE	St3gal6	SIA10_MOUSE Type 2 lactosamine alpha-2,3-sialyltransferase	1	8.27623	11.2197	11.2181	10.8117	9.57587	8.70593	7.10907	11.2483	10.0854	11.7498	10.3814	9.74571	-0.0911667	0.555215
sp|P56812|PDCD5_MOUSE	Pdcd5	PDCD5_MOUSE Programmed cell death protein 5	7	10.1091	9.11181	10.4897	9.61225	10.6508	9.64828	10.4346	9.31761	11.2184	9.40741	9.83071	10.1129	0.0408239	0.555455
sp|P32507|PVRL2_MOUSE	Pvrl2	PVRL2_MOUSE Nectin-2	2	9.62317	10.2785	10.0599	10.7429	11.1017	9.74603	10.1364	9.66739	10.1809	8.4631	10.1761	9.88259	-0.0422267	0.555499
sp|P48320|DCE2_MOUSE	Gad2	DCE2_MOUSE Glutamate decarboxylase 2	16	9.76854	10.2824	10.3254	9.89198	10.2692	10.3003	10.0258	9.73389	9.6849	9.71754	10.0671	9.95528	-0.0161121	0.555503
sp|Q8BGD8|COA6_MOUSE	Coa6	COA6_MOUSE Cytochrome c oxidase assembly factor 6 homolog	4	9.81336	10.6067	9.50533	10.8032	8.99996	10.5224	9.14097	10.4629	9.24073	10.9044	10.1821	9.87857	-0.0436674	0.556176
sp|Q8K1C0|ANGE2_MOUSE	Angel2	ANGE2_MOUSE Protein angel homolog 2	2	9.81819	11.3098	9.31352	10.3363	9.52614	9.17064	9.64262	9.46973	10.0184	11.3947	10.1945	9.87037	-0.0466086	0.556212
sp|Q61285|ABCD2_MOUSE	Abcd2	ABCD2_MOUSE ATP-binding cassette sub-family D member 2	5	9.24931	9.91864	10.3447	10.1395	10.0029	9.73651	9.95381	10.1542	9.94143	10.559	9.91305	10.058	0.020937	0.55624
sp|Q91ZP9|NECA2_MOUSE	Necab2	NECA2_MOUSE N-terminal EF-hand calcium-binding protein 2	9	10.0886	10.175	9.94472	9.52128	10.2635	10.0357	10.3671	9.93357	10.1025	9.56819	9.93239	10.0451	0.0162761	0.556355
sp|Q61112|CAB45_MOUSE	Sdf4	CAB45_MOUSE 45 kDa calcium-binding protein	3	10.6743	9.8039	10.5994	9.57316	10.9887	9.38149	10.4096	8.91826	9.57033	10.0807	10.1627	9.89153	-0.0390195	0.556381
sp|Q91YS8|KCC1A_MOUSE	Camk1	KCC1A_MOUSE Calcium/calmodulin-dependent protein kinase type 1	5	9.47257	9.50151	10.3743	10.253	9.78174	10.5278	9.7685	10.421	9.64964	10.2499	9.90035	10.0664	0.0240023	0.556536
sp|Q9CWE0|MFR1L_MOUSE	Mtfr1l	MFR1L_MOUSE Mitochondrial fission regulator 1-like	7	10.6514	10.0149	10.1093	9.69388	10.3532	9.64628	9.68581	9.15179	10.6671	10.0264	10.1174	9.92175	-0.0281667	0.556599
sp|Q91ZH7|ABHD3_MOUSE	Abhd3	ABHD3_MOUSE Abhydrolase domain-containing protein 3	2	9.91624	10.0752	10.0211	10.9873	7.87099	10.3215	9.48684	11.7297	9.39852	10.1926	10.25	9.83336	-0.059863	0.556752
sp|Q8CGA2|TBC14_MOUSE	Tbc1d14	TBC14_MOUSE TBC1 domain family member 14	1	9.42327	10.5133	9.75089	9.58775	10.6008	11.0949	9.14152	10.0006	9.00869	10.8783	9.8188	10.1208	0.0437051	0.556891
sp|Q61481|PDE1A_MOUSE	Pde1a	PDE1A_MOUSE Calcium/calmodulin-dependent 3',5'-cyclic nucleotide phosphodiesterase 1A	4	10.313	10.6667	8.71496	9.55182	11.3609	10.2823	9.48377	9.2365	10.3092	10.0808	9.81163	10.1256	0.0454396	0.557101
sp|Q60625|ICAM5_MOUSE	Icam5	ICAM5_MOUSE Intercellular adhesion molecule 5	25	10.1014	10.7374	9.6816	9.85837	10.4203	10.2277	9.74897	9.54086	9.61092	10.0724	10.0947	9.93687	-0.0227346	0.557188
tr|F8WHB1|F8WHB1_MOUSE	Atp2b2	F8WHB1_MOUSE Plasma membrane calcium-transporting ATPase 2	53	10.0366	9.85484	10.2213	10.0583	10.1959	10.0974	9.64978	9.83966	10.0196	10.0267	10.0427	9.9715	-0.0102718	0.557293
sp|Q80T85|DCAF5_MOUSE	Dcaf5	DCAF5_MOUSE DDB1- and CUL4-associated factor 5	4	10.9684	9.53916	9.53938	9.38924	10.6878	10.6378	10.1166	9.65356	9.92283	9.54519	9.85905	10.094	0.0339722	0.557553
sp|Q99JX7|NXF1_MOUSE	Nxf1	NXF1_MOUSE Nuclear RNA export factor 1	7	10.6112	9.25531	10.2473	9.26048	10.4823	9.45572	10.4984	9.3389	10.9447	9.90567	9.84358	10.1043	0.0377121	0.557781
sp|Q8VD31|TPSNR_MOUSE	Tapbpl	TPSNR_MOUSE Tapasin-related protein	1	9.70823	10.1323	9.83987	9.48626	8.02428	10.1181	10.9452	10.4463	10.9907	10.3088	9.79165	10.1389	0.0502767	0.55779
sp|Q925F2|ESAM_MOUSE	Esam	ESAM_MOUSE Endothelial cell-selective adhesion molecule	4	10.6097	10.3	9.88722	9.83287	8.86002	8.88946	10.3898	10.4503	10.4377	10.343	10.1574	9.89505	-0.0377559	0.557797
sp|Q3UKJ7|SMU1_MOUSE	Smu1	SMU1_MOUSE WD40 repeat-containing protein SMU1	7	9.98194	9.97289	10.1878	9.58868	9.99654	10.1068	10.3847	10.1349	10.1603	9.48535	9.93283	10.0448	0.0161695	0.557872
sp|O35219|KCNH2_MOUSE	Kcnh2	KCNH2_MOUSE Potassium voltage-gated channel subfamily H member 2	2	10.2135	9.92956	10.1141	10.2273	9.18442	10.5004	9.50551	10.8658	9.62638	9.83289	10.1211	9.91925	-0.029068	0.558029
sp|Q3UYK3|TBCD9_MOUSE	Tbc1d9	TBCD9_MOUSE TBC1 domain family member 9	1	8.53981	11.1093	8.21203	10.7106	9.06962	11.9153	8.95455	11.6676	8.57384	11.2473	9.64292	10.2381	0.0863986	0.558122
sp|P62835|RAP1A_MOUSE	Rap1a	RAP1A_MOUSE Ras-related protein Rap-1A	4	10.9989	9.27257	11.0661	9.54282	10.6253	9.02755	10.7228	8.72476	10.6753	9.34399	10.2201	9.85328	-0.0527299	0.558206
sp|Q8BX94|OSBL2_MOUSE	Osbpl2	OSBL2_MOUSE Oxysterol-binding protein-related protein 2	8	10.3917	10.3348	9.92427	9.77652	10.6195	9.83154	9.22954	9.5362	10.4036	9.95221	10.1068	9.92878	-0.0256426	0.558247
sp|Q9WUB0|HOIL1_MOUSE	Rbck1	HOIL1_MOUSE RanBP-type and C3HC4-type zinc finger-containing protein 1	4	10.6811	9.56077	9.85742	9.32164	10.7895	9.60791	10.4293	9.11368	10.4744	10.1643	9.85522	10.0965	0.0348978	0.558284
tr|B9EJ80|B9EJ80_MOUSE	Pdzd8	B9EJ80_MOUSE PDZ domain containing 8	9	9.83736	10.1971	10.0093	9.72345	10.0222	10.3345	10.2129	10.0632	9.55165	10.0482	9.94181	10.0388	0.0140051	0.558417
sp|Q91ZN5|S35B2_MOUSE	Slc35b2	S35B2_MOUSE Adenosine 3'-phospho 5'-phosphosulfate transporter 1	1	9.73168	9.49699	10.5922	9.61875	10.3479	10.5175	10.7885	9.29432	10.3244	9.28785	9.8599	10.0934	0.0337681	0.558623
tr|A2AN61|A2AN61_MOUSE	Ciz1	A2AN61_MOUSE CDKN1A interacting zinc finger protein 1, isoform CRA_d	1	11.147	9.60291	8.66928	9.63215	9.97058	10.4153	10.0023	11.1633	8.40399	10.9932	9.76283	10.1581	0.0572619	0.558836
sp|A6H630|CF211_MOUSE		CF211_MOUSE UPF0364 protein C6orf211 homolog	10	9.53725	10.2521	9.31531	10.4119	10.0902	10.8948	9.46775	10.3184	9.71326	9.9991	9.87914	10.0806	0.0291209	0.558853
sp|Q8BLR2|CPNE4_MOUSE	Cpne4	CPNE4_MOUSE Copine-4	4	9.45015	10.5559	8.7976	10.4325	9.68951	11.3655	9.11868	10.5147	9.70319	10.3723	9.80904	10.1273	0.0460658	0.558931
sp|Q8R180|ERO1A_MOUSE	Ero1l	ERO1A_MOUSE ERO1-like protein alpha	5	9.77682	10.1882	9.77866	9.9907	9.58164	10.0933	10.48	10.1483	9.76772	10.1947	9.9336	10.0443	0.0159841	0.559059
sp|Q5HZG4|TAF3_MOUSE	Taf3	TAF3_MOUSE Transcription initiation factor TFIID subunit 3	2	9.90832	10.7788	11.4865	8.87843	9.04163	9.21887	8.99661	9.27165	11.6109	10.8083	10.263	9.82466	-0.0629739	0.559194
sp|Q9JKB3|YBOX3_MOUSE	Ybx3	YBOX3_MOUSE Y-box-binding protein 3	2	9.98785	9.94546	9.51269	9.99432	9.91817	8.83088	10.8795	10.1335	10.0674	10.7302	9.86008	10.0933	0.033724	0.559246
sp|P17095|HMGA1_MOUSE	Hmga1	HMGA1_MOUSE High mobility group protein HMG-I/HMG-Y	3	10.1767	10.0092	9.31556	9.90325	10.9198	9.76456	9.95429	11.0964	9.61203	9.24827	9.85118	10.0992	0.0358739	0.559288
sp|A3KGS3|RGPA2_MOUSE	Ralgapa2	RGPA2_MOUSE Ral GTPase-activating protein subunit alpha-2	3	9.93338	9.31862	10.6716	9.40402	10.4807	8.8498	10.7456	9.77914	10.9031	9.91414	9.83189	10.1121	0.0405377	0.559618
sp|Q62465|VAT1_MOUSE	Vat1	VAT1_MOUSE Synaptic vesicle membrane protein VAT-1 homolog	11	10.6161	9.42833	10.9119	9.70105	10.9319	9.26562	10.2033	9.08291	10.198	9.66094	10.1643	9.89044	-0.0394104	0.559798
sp|Q9CZP7|CD37L_MOUSE	Cdc37l1	CD37L_MOUSE Hsp90 co-chaperone Cdc37-like 1	3	9.84363	10.3113	9.78531	9.85434	10.0968	10.3395	10.0877	9.80301	10.0626	9.81587	9.94865	10.0342	0.0123588	0.55981
sp|P49312|ROA1_MOUSE	Hnrnpa1	ROA1_MOUSE Heterogeneous nuclear ribonucleoprotein A1	7	9.69284	10.3364	9.38163	10.095	9.49705	10.9242	9.71978	10.4656	9.55958	10.3279	9.87648	10.0823	0.0297634	0.560024
sp|Q3UVC0|KSR2_MOUSE	Ksr2	KSR2_MOUSE Kinase suppressor of Ras 2	5	10.0452	9.65057	10.3179	9.78906	10.1629	9.80918	10.161	10.0959	9.97713	9.99121	9.95068	10.0329	0.0118694	0.560692
sp|Q920D3|MED28_MOUSE	Med28	MED28_MOUSE Mediator of RNA polymerase II transcription subunit 28	2	9.68214	10.6907	9.64742	10.3885	10.0162	10.1549	9.22435	9.97181	9.91444	10.3095	10.1022	9.93187	-0.0245314	0.560914
sp|O08784|TCOF_MOUSE	Tcof1	TCOF_MOUSE Treacle protein	10	10.0575	9.92027	10.091	9.64745	9.70543	10.1388	10.1062	9.83389	10.6689	9.83061	9.92905	10.0473	0.01708	0.560956
sp|O55022|PGRC1_MOUSE	Pgrmc1	PGRC1_MOUSE Membrane-associated progesterone receptor component 1	2	10.144	10.0514	9.46786	9.94648	10.1143	9.62992	10.7578	10.1648	9.4466	10.277	9.90242	10.0651	0.023501	0.560964
sp|Q9EQW7|KI13A_MOUSE	Kif13a	KI13A_MOUSE Kinesin-like protein KIF13A	1	10.1707	8.23177	10.759	9.37393	8.64059	9.90151	12.356	7.92943	12.04	10.5971	9.63385	10.2441	0.0886089	0.56105
sp|Q9WTI7-3|MYO1C_MOUSE	Myo1c	MYO1C_MOUSE Isoform 3 of Unconventional myosin-Ic	6	9.95825	10.3488	10.4466	9.74998	9.43473	9.10366	9.60634	10.1551	10.6327	10.5639	10.1259	9.91606	-0.0302115	0.561117
sp|P46978|STT3A_MOUSE	Stt3a	STT3A_MOUSE Dolichyl-diphosphooligosaccharide--protein glycosyltransferase subunit STT3A	3	9.5353	11.3482	9.63845	10.7913	7.51545	8.85169	12.0041	10.604	8.93727	10.7742	10.3283	9.78113	-0.0785294	0.561564
sp|Q9CQ02|COMD4_MOUSE	Commd4	COMD4_MOUSE COMM domain-containing protein 4	1	10.6091	10.6362	10.5846	9.06917	10.7383	10.2124	10.2166	7.78816	10.3561	9.78946	10.2248	9.85015	-0.0538507	0.561578
sp|Q8VE09|TT39C_MOUSE	Ttc39c	TT39C_MOUSE Tetratricopeptide repeat protein 39C	6	9.23015	10.6551	9.96278	10.7284	9.1522	10.8244	9.64942	9.81563	9.82614	10.1557	10.1441	9.90392	-0.0345739	0.56184
sp|Q80U30|CL16A_MOUSE	Clec16a	CL16A_MOUSE Protein CLEC16A	2	9.52542	9.37206	10.6328	9.93986	10.9602	9.58554	9.45937	10.1139	10.4959	9.91488	9.86753	10.0883	0.0319232	0.562095
sp|Q9JIG8|PRAF2_MOUSE	Praf2	PRAF2_MOUSE PRA1 family protein 2	2	10.7501	9.42802	10.8	9.83169	10.1143	8.83531	10.8517	9.00425	11.0679	9.3167	10.2024	9.86503	-0.0485194	0.562162
sp|Q8CI04|COG3_MOUSE	Cog3	COG3_MOUSE Conserved oligomeric Golgi complex subunit 3	2	9.4945	9.90589	10.1995	9.95578	10.7824	9.8875	10.3874	9.13581	10.2362	10.015	9.88893	10.074	0.0267575	0.562369
sp|Q7TMR0|PCP_MOUSE	Prcp	PCP_MOUSE Lysosomal Pro-X carboxypeptidase	4	10.7671	9.80234	10.126	9.85335	11.1408	9.85467	9.41777	9.32621	9.69334	10.0184	10.1372	9.90853	-0.0329154	0.562394
sp|Q8VBU8|BANP_MOUSE	Banp	BANP_MOUSE Protein BANP	1	9.47897	9.80684	10.0112	10.314	9.41613	10.3274	9.90651	9.86945	10.7399	10.1296	9.90275	10.0648	0.023422	0.562572
sp|Q8CIW6|S26A6_MOUSE	Slc26a6	S26A6_MOUSE Solute carrier family 26 member 6	2	8.91619	10.2029	10.5728	10.9598	10.1058	9.54434	10.5261	8.96495	10.0324	10.1747	10.1629	9.89139	-0.0390697	0.562896
sp|Q62101|KPCD1_MOUSE	Prkd1	KPCD1_MOUSE Serine/threonine-protein kinase D1	1	8.46985	10.8934	10.0344	9.59493	10.1038	9.95776	10.2765	8.24758	10.8093	11.6125	9.74814	10.1679	0.0608227	0.563066
sp|O88665|BRD7_MOUSE	Brd7	BRD7_MOUSE Bromodomain-containing protein 7	3	9.96381	10.3603	9.43923	9.8542	9.23324	10.4023	10.0409	10.2049	10.339	10.162	9.9044	10.0637	0.023025	0.563195
sp|Q8BTY1|KAT1_MOUSE	Ccbl1	KAT1_MOUSE Kynurenine--oxoglutarate transaminase 1	2	10.139	8.87819	11.5331	10.1529	9.91326	10.0762	10.0662	10.5106	9.31604	9.41442	10.1758	9.8828	-0.0421512	0.563267
sp|Q9ER69|FL2D_MOUSE	Wtap	FL2D_MOUSE Pre-mRNA-splicing regulator WTAP	2	10.176	9.8501	9.57007	10.0662	10.094	10.296	9.36706	10.0274	10.5926	9.96054	9.9156	10.0563	0.0203234	0.563357
sp|Q9DBR1|XRN2_MOUSE	Xrn2	XRN2_MOUSE 5'-3' exoribonuclease 2	5	9.8886	10.1474	9.57203	10.1087	9.88904	10.6078	9.91427	9.67627	9.98099	10.2149	9.92919	10.0472	0.0170472	0.563368
sp|P61315|G3ST3_MOUSE	Gal3st3	G3ST3_MOUSE Galactose-3-O-sulfotransferase 3	1	7.9517	10.4529	9.56595	11.0167	8.88146	10.9567	10.0399	11.3652	9.59747	10.1719	9.74681	10.1688	0.0611472	0.563528
sp|Q07813|BAX_MOUSE	Bax	BAX_MOUSE Apoptosis regulator BAX	1	10.8839	7.82609	10.8693	8.73609	10.0474	8.61139	11.7793	9.08103	13.443	8.72245	9.57885	10.2808	0.102024	0.563861
tr|E9PUA3|E9PUA3_MOUSE	Iqsec1	E9PUA3_MOUSE IQ motif and SEC7 domain-containing protein 1	12	10.3473	9.84609	10.0594	9.46734	10.3473	9.90688	9.92578	9.77247	10.3668	9.96065	9.93003	10.0466	0.0168441	0.564129
sp|P35980|RL18_MOUSE	Rpl18	RL18_MOUSE 60S ribosomal protein L18	3	10.0575	10.3739	9.80798	10.2741	10.4427	9.62203	10.1094	8.74205	10.5914	9.97901	10.1284	9.91443	-0.0307983	0.564165
sp|Q99KN9|EPN4_MOUSE	Clint1	EPN4_MOUSE Clathrin interactor 1	6	10.5068	9.3263	10.1424	9.35322	10.482	9.53374	11.1108	9.58533	10.7963	9.16309	9.83219	10.1119	0.0404667	0.564173
tr|E9PV41|E9PV41_MOUSE	Diap1	E9PV41_MOUSE Protein diaphanous homolog 1	19	10.216	10.0504	9.93448	9.96086	10.3217	9.98987	9.79762	9.9884	9.9683	9.77228	10.0404	9.97304	-0.00971761	0.564639
sp|Q9WV89|STXB4_MOUSE	Stxbp4	STXB4_MOUSE Syntaxin-binding protein 4	1	10.5382	10.5669	9.52676	9.96288	9.8143	9.83634	8.9986	9.9291	9.64874	11.1782	10.1487	9.90088	-0.0356629	0.564805
sp|Q9DCP2|S38A3_MOUSE	Slc38a3	S38A3_MOUSE Sodium-coupled neutral amino acid transporter 3	1	12.2316	9.27136	10.3637	9.20857	10.0157	8.71487	11.4533	9.1536	10.203	9.38434	10.2688	9.8208	-0.0643567	0.564819
tr|Q3ULB1|Q3ULB1_MOUSE	Tes	Q3ULB1_MOUSE Testin	2	10.175	10.0439	9.67144	9.34973	8.51474	10.0207	11.3049	11.02	10.153	9.74652	9.81002	10.1267	0.0458301	0.565571
sp|Q8K039|K1143_MOUSE		K1143_MOUSE Uncharacterized protein KIAA1143 homolog	1	10.2834	9.93391	9.48281	9.31771	11.5445	10.2313	10.1347	7.97709	11.3817	9.71285	9.75447	10.1637	0.0592892	0.565646
sp|Q9CWK8|SNX2_MOUSE	Snx2	SNX2_MOUSE Sorting nexin-2	9	9.85367	10.2753	9.90803	10.2301	9.98681	10.3422	9.84366	9.9685	9.40364	10.1881	10.0668	9.95548	-0.0160379	0.565709
sp|Q3U829|AP5Z1_MOUSE	Ap5z1	AP5Z1_MOUSE AP-5 complex subunit zeta-1	1	10.0408	10.5128	8.72975	9.73033	10.9012	8.49329	10.1484	8.94498	11.5296	10.9689	9.75341	10.1644	0.0595456	0.565802
sp|Q7TMJ8|P3IP1_MOUSE	Pik3ip1	P3IP1_MOUSE Phosphoinositide-3-kinase-interacting protein 1	3	9.9732	9.99995	9.57446	9.97473	9.9622	9.63984	9.45912	9.8168	11.1857	10.414	9.88058	10.0796	0.0287716	0.56595
tr|B1ASP2|B1ASP2_MOUSE	Jak1	B1ASP2_MOUSE Tyrosine-protein kinase	6	10.4845	10.2197	9.8119	10.0305	10.605	9.3856	9.78801	8.83246	10.6215	10.2208	10.1367	9.90889	-0.0327862	0.566118
sp|Q8VEB6|RNZ1_MOUSE	Elac1	RNZ1_MOUSE Zinc phosphodiesterase ELAC protein 1	2	10.237	9.03329	10.2301	10.0362	10.6612	10.0196	10.1655	9.28122	10.2308	10.1052	9.88415	10.0772	0.02791	0.566359
sp|Q6A4J8|UBP7_MOUSE	Usp7	UBP7_MOUSE Ubiquitin carboxyl-terminal hydrolase 7	13	10.2059	10.1548	9.68751	10.1836	10.0501	10.3345	9.75593	10.0424	9.6134	9.97179	10.058	9.96136	-0.0139221	0.566527
sp|Q8K0D0|CDK17_MOUSE	Cdk17	CDK17_MOUSE Cyclin-dependent kinase 17	5	10.2623	10.1219	10.3314	9.69124	10.0244	9.72575	10.5236	10.1079	10.1775	9.03387	10.1017	9.93218	-0.0244218	0.566719
sp|Q61581|IBP7_MOUSE	Igfbp7	IBP7_MOUSE Insulin-like growth factor-binding protein 7	1	10.4269	8.86347	10.9404	8.5761	11.3979	9.29954	10.5091	8.00718	11.6526	10.3268	9.70171	10.1989	0.0720962	0.566892
sp|Q9QZ08|NAGK_MOUSE	Nagk	NAGK_MOUSE N-acetyl-D-glucosamine kinase	5	9.8504	10.2413	9.43478	10.0695	10.4767	10.1014	10.0942	9.1723	10.0499	10.5095	9.899	10.0673	0.0243278	0.567493
sp|Q8BKK4|PPR1C_MOUSE	Ppp1r1c	PPR1C_MOUSE Protein phosphatase 1 regulatory subunit 1C	1	10.1823	8.58399	9.59598	10.925	10.7207	9.50536	9.94745	9.36626	10.4067	10.7663	9.8218	10.1188	0.0429785	0.567601
sp|Q923D4|SF3B5_MOUSE	Sf3b5	SF3B5_MOUSE Splicing factor 3B subunit 5	1	10.9937	8.36806	12.4135	9.41063	10.1978	9.96645	10.6824	10.1565	9.62681	8.18426	10.2965	9.80235	-0.07095	0.567746
sp|Q9Z1M0|P2RX7_MOUSE	P2rx7	P2RX7_MOUSE P2X purinoceptor 7	3	9.95108	10.044	9.1898	10.4747	10.4164	10.1162	9.83204	9.86875	9.97446	10.1325	9.9149	10.0567	0.0204926	0.567808
tr|E9Q9Q2|E9Q9Q2_MOUSE	R3hdm1	E9Q9Q2_MOUSE Protein R3hdm1	3	10.4475	9.39537	10.4046	9.08745	10.7942	9.91047	10.1978	9.4305	11.0946	9.2375	9.83372	10.1109	0.0400961	0.568031
sp|Q3UCQ1|FOXK2_MOUSE	Foxk2	FOXK2_MOUSE Forkhead box protein K2	4	10.2736	9.93245	9.60184	9.95364	10.3373	10.3119	9.99858	9.79416	10.049	9.74754	9.94038	10.0397	0.0143496	0.568464
sp|Q9D1G1|RAB1B_MOUSE	Rab1b	RAB1B_MOUSE Ras-related protein Rab-1B	7	10.1641	9.78439	10.2929	9.27079	10.3028	9.48458	10.4121	9.34829	10.8293	10.1107	9.87805	10.0813	0.0293837	0.568562
sp|Q9ESN9|JIP3_MOUSE	Mapk8ip3	JIP3_MOUSE C-Jun-amino-terminal kinase-interacting protein 3	13	9.7548	9.57014	10.4267	9.88946	9.74062	10.656	10.0204	10.4329	9.86336	9.64568	9.91027	10.0598	0.0216085	0.568617
sp|Q8BHN1|TXLNG_MOUSE	Txlng	TXLNG_MOUSE Gamma-taxilin	3	9.3787	10.4968	9.14714	10.3144	10.1647	10.4481	9.11536	10.3422	9.40909	11.1835	9.83427	10.1105	0.0399635	0.568995
sp|Q6DVA0|LEMD2_MOUSE	Lemd2	LEMD2_MOUSE LEM domain-containing protein 2	3	9.77291	10.7016	9.8048	10.3492	8.34464	10.0721	10.4763	10.4621	10.0797	9.93666	10.1571	9.89526	-0.037682	0.569128
sp|Q8BG32|PSD11_MOUSE	Psmd11	PSD11_MOUSE 26S proteasome non-ATPase regulatory subunit 11	14	9.78406	9.95768	9.88471	10.1676	10.0339	10.2486	10.0862	10.3202	9.61758	9.8996	9.94851	10.0343	0.0123905	0.569218
sp|Q8CFP6|DJC27_MOUSE	Dnajc27	DJC27_MOUSE DnaJ homolog subfamily C member 27	2	8.89016	10.6493	8.67451	10.699	9.11598	11.5522	8.93081	10.6265	9.27332	11.5883	9.72823	10.1812	0.0656551	0.569252
sp|Q8VDM6|HNRL1_MOUSE	Hnrnpul1	HNRL1_MOUSE Heterogeneous nuclear ribonucleoprotein U-like protein 1	10	10.1144	9.882	10.3065	9.88419	9.94334	10.3254	10.0356	9.82543	9.94356	9.73957	10.0468	9.96882	-0.0112384	0.56944
sp|P56376|ACYP1_MOUSE	Acyp1	ACYP1_MOUSE Acylphosphatase-1	4	10.4001	10.1226	9.91819	9.77406	10.3203	9.74535	9.91544	9.78245	10.0432	9.97826	10.0537	9.96417	-0.0129114	0.569466
sp|Q9R1T2|SAE1_MOUSE	Sae1	SAE1_MOUSE SUMO-activating enzyme subunit 1	12	10.5874	9.71849	10.1941	9.81313	10.1692	10.0577	10.1802	9.41075	10.0978	9.77136	10.0783	9.94782	-0.0187954	0.569637
tr|S4R1U2|S4R1U2_MOUSE	Ank2	S4R1U2_MOUSE Ankyrin-2 (Fragment)	1	9.15733	9.94097	8.91036	10.9739	9.27343	11.5026	8.27572	10.4727	10.3462	11.1468	9.74564	10.1696	0.0614297	0.570001
sp|Q9R1V6|ADA22_MOUSE	Adam22	ADA22_MOUSE Disintegrin and metalloproteinase domain-containing protein 22	16	10.1424	9.73571	10.0385	9.88428	10.5066	10.0235	9.90601	9.9566	9.87436	9.93198	9.95022	10.0332	0.0119805	0.570041
sp|Q9ET54|PALLD_MOUSE	Palld	PALLD_MOUSE Palladin	5	10.1907	10.4937	9.52662	10.1865	9.65899	9.61264	10.0185	9.42304	10.3116	10.5777	10.0994	9.93373	-0.0238631	0.570166
sp|Q2WF71|LRFN1_MOUSE	Lrfn1	LRFN1_MOUSE Leucine-rich repeat and fibronectin type III domain-containing protein 1	2	9.94059	10.4162	9.6177	9.56347	10.8517	10.0309	9.52726	9.36149	10.2663	10.4243	9.88449	10.077	0.0278284	0.570444
tr|S4R2H6|S4R2H6_MOUSE	Ank2	S4R2H6_MOUSE Ankyrin-2	1	10.4341	8.60453	10.4357	9.60225	10.5219	9.19197	10.7217	8.90622	11.8164	9.76515	9.76916	10.1539	0.0557254	0.570587
sp|Q9CXW3|CYBP_MOUSE	Cacybp	CYBP_MOUSE Calcyclin-binding protein	7	9.55593	10.1487	9.47132	10.3592	9.50144	10.7468	10.1074	10.7199	9.70475	9.68463	9.88379	10.0775	0.0279973	0.570688
tr|G3X9X1|G3X9X1_MOUSE	Kbtbd2	G3X9X1_MOUSE MCG13111, isoform CRA_a	4	10.3474	9.57125	10.298	9.32777	10.9767	10.0235	10.0202	9.48917	9.92743	10.0185	9.88611	10.0759	0.0274388	0.570789
sp|Q9JKK7|TMOD2_MOUSE	Tmod2	TMOD2_MOUSE Tropomodulin-2	10	10.3144	9.40145	10.3016	9.60724	10.4239	10.0267	10.2416	9.68288	10.4252	9.57514	9.90618	10.0625	0.0225953	0.570853
sp|Q4VBD2|TAPT1_MOUSE	Tapt1	TAPT1_MOUSE Transmembrane anterior posterior transformation protein 1	2	9.4762	9.02816	10.472	10.2433	9.31418	9.32358	11.1785	9.19308	10.7588	11.0122	9.80492	10.1301	0.0470646	0.570973
sp|Q04519|ASM_MOUSE	Smpd1	ASM_MOUSE Sphingomyelin phosphodiesterase	4	9.75026	10.1282	9.90434	10.0168	10.1712	10.2728	9.59559	10.2061	9.95129	10.0034	9.9499	10.0334	0.012057	0.571024
tr|F2Z4A3|F2Z4A3_MOUSE	Fat1	F2Z4A3_MOUSE Protein Fat1	5	9.31308	9.56235	10.1418	10.5316	9.39993	10.5936	10.1991	9.70502	10.4722	10.0814	9.88721	10.0752	0.0271719	0.57156
sp|Q8K1R7|NEK9_MOUSE	Nek9	NEK9_MOUSE Serine/threonine-protein kinase Nek9	5	10.4089	10.0218	10.17	9.86631	10.5744	9.59905	10.2397	9.06088	10.5468	9.51215	10.1168	9.92215	-0.0280241	0.571605
sp|Q8C863|ITCH_MOUSE	Itch	ITCH_MOUSE E3 ubiquitin-protein ligase Itchy	4	9.25344	10.7775	8.64543	10.4343	9.43944	11.4172	9.42017	10.756	9.06619	10.7903	9.77767	10.1482	0.0536639	0.57171
sp|Q69ZK0|PREX1_MOUSE	Prex1	PREX1_MOUSE Phosphatidylinositol 3,4,5-trisphosphate-dependent Rac exchanger 1 protein	17	9.93541	10.2019	10.1425	9.91155	10.3404	10.1253	9.71297	9.83345	10.0229	9.77361	10.0478	9.96811	-0.0114938	0.571823
sp|Q9D287|SPF27_MOUSE	Bcas2	SPF27_MOUSE Pre-mRNA-splicing factor SPF27	3	10.6512	8.78286	10.8162	8.6908	11.1505	9.39464	10.6896	8.68015	11.6649	9.47928	9.73525	10.1765	0.0639508	0.572001
sp|Q3V3R4|ITA1_MOUSE	Itga1	ITA1_MOUSE Integrin alpha-1	5	10.3474	10.5451	9.87552	9.85112	8.78345	9.0082	10.1063	10.1634	10.5715	10.748	10.1548	9.89681	-0.037124	0.572137
sp|P14873|MAP1B_MOUSE	Map1b	MAP1B_MOUSE Microtubule-associated protein 1B	76	10.1166	9.75812	9.95961	9.92114	9.83468	10.2743	10.3291	9.91975	10.3281	9.55865	9.93886	10.0408	0.0147164	0.572142
sp|Q8C0E3|TRI47_MOUSE	Trim47	TRI47_MOUSE Tripartite motif-containing protein 47	1	10.5173	9.4254	9.65264	9.85673	10.3522	10.7161	10.3395	9.67422	8.93589	10.5299	9.86302	10.0913	0.033014	0.572156
sp|Q9CQN3|TOM6_MOUSE	Tomm6	TOM6_MOUSE Mitochondrial import receptor subunit TOM6 homolog	1	10.4973	10.8229	10.3131	9.0732	9.68071	10.0336	10.0728	8.66597	11.0848	9.75569	10.1766	9.88225	-0.0423467	0.5722
sp|Q91VI7|RINI_MOUSE	Rnh1	RINI_MOUSE Ribonuclease inhibitor	10	10.1318	10.1469	10.2055	9.77517	9.77295	10.0408	10.4063	9.85433	10.1852	9.48108	10.0648	9.95677	-0.0155755	0.572204
sp|Q78J03|MSRB2_MOUSE	Msrb2	MSRB2_MOUSE Methionine-R-sulfoxide reductase B2, mitochondrial	2	10.1126	10.1679	10.0998	10.1899	9.11382	9.21447	9.78596	10.8481	9.56294	10.9045	10.1425	9.90497	-0.0341943	0.572389
sp|Q8VDQ1|PTGR2_MOUSE	Ptgr2	PTGR2_MOUSE Prostaglandin reductase 2	3	10.4172	9.7339	9.33768	9.65686	11.1015	9.55322	9.62387	8.72787	11.8369	10.011	9.7864	10.1424	0.0515478	0.572927
sp|P68181|KAPCB_MOUSE	Prkacb	KAPCB_MOUSE cAMP-dependent protein kinase catalytic subunit beta	2	10.2263	9.44607	9.66961	10.1485	11.2952	9.44164	9.93704	9.65917	10.062	10.1146	9.8726	10.0849	0.0307005	0.573018
sp|Q9CQF9|PCYOX_MOUSE	Pcyox1	PCYOX_MOUSE Prenylcysteine oxidase	3	9.37682	9.93671	10.0948	10.1388	9.30305	10.7984	9.98993	10.0079	9.69705	10.6565	9.88677	10.0755	0.0272773	0.57311
sp|O54786|DFFA_MOUSE	Dffa	DFFA_MOUSE DNA fragmentation factor subunit alpha	4	10.5006	10.0461	9.61539	9.49055	10.0779	10.2429	9.65997	9.65242	10.3882	10.326	9.91314	10.0579	0.0209164	0.57348
sp|Q80ZK9|WDTC1_MOUSE	Wdtc1	WDTC1_MOUSE WD and tetratricopeptide repeats protein 1	3	10.684	9.86576	10.2371	9.54103	10.0531	10.4074	9.77152	9.80366	9.75341	9.88291	10.082	9.94535	-0.0196856	0.573719
sp|D3Z7H4|GSG1L_MOUSE	Gsg1l	GSG1L_MOUSE Germ cell-specific gene 1-like protein	2	10.2555	10.4167	9.4582	10.3317	9.56334	9.56449	9.50397	10.8405	9.73117	10.3344	10.1155	9.92299	-0.0277243	0.573839
sp|P70303|PYRG2_MOUSE	Ctps2	PYRG2_MOUSE CTP synthase 2	7	10.5386	10.0663	10.0125	9.70436	10.0572	9.85482	9.73275	9.50077	10.5652	9.96749	10.0804	9.94637	-0.019316	0.573937
sp|Q9CWW7|CXXC1_MOUSE	Cxxc1	CXXC1_MOUSE CXXC-type zinc finger protein 1	2	9.71113	9.39886	10.3127	10.1792	10.5779	9.63985	9.88371	9.6058	10.6282	10.0626	9.90047	10.0664	0.0239728	0.574185
sp|Q0P557|MIEAP_MOUSE	Spata18	MIEAP_MOUSE Mitochondria-eating protein	1	11.4197	11.3382	8.54234	9.77364	8.95744	9.14861	11.2146	9.01714	9.49391	11.0944	10.2685	9.82102	-0.0642767	0.574273
sp|Q80VJ2|SRA1_MOUSE	Sra1	SRA1_MOUSE Steroid receptor RNA activator 1	5	10.2074	9.49615	10.3987	9.36348	10.794	9.72135	10.1807	9.32345	10.8495	9.66525	9.86644	10.089	0.0321868	0.574296
tr|A3QM89|A3QM89_MOUSE	Rtn1	A3QM89_MOUSE Reticulon (Fragment)	3	10.0166	9.78073	9.32021	10.1258	9.35669	10.1088	8.58143	10.4278	10.9679	11.3139	9.81084	10.1261	0.0456309	0.574534
sp|Q91VF2|HNMT_MOUSE	Hnmt	HNMT_MOUSE Histamine N-methyltransferase	2	9.44066	10.2099	9.53574	10.3341	9.70486	10.5948	9.2541	10.6562	9.82898	10.4406	9.88011	10.0799	0.0288859	0.574634
sp|P61164|ACTZ_MOUSE	Actr1a	ACTZ_MOUSE Alpha-centractin	11	10.0564	9.90438	10.2015	10.0503	10.079	10.4569	9.84175	9.79152	9.96246	9.65596	10.0531	9.96458	-0.0127626	0.574687
sp|Q922R1|CP070_MOUSE		CP070_MOUSE UPF0183 protein C16orf70 homolog	3	9.8258	10.0928	10.492	10.1004	10.8361	9.38086	9.05172	9.68638	10.0021	10.5319	10.1277	9.91485	-0.030648	0.574875
sp|P22437|PGH1_MOUSE	Ptgs1	PGH1_MOUSE Prostaglandin G/H synthase 1	3	9.83549	10.7355	9.45224	10.6574	8.73328	9.79833	10.89	9.74458	9.40606	10.7471	10.1702	9.88655	-0.0408039	0.575001
sp|Q62059-3|CSPG2_MOUSE	Vcan	CSPG2_MOUSE Isoform V2 of Versican core protein	19	9.80399	10.3602	9.8749	10.257	10.1186	10.5945	9.63065	9.8171	9.78575	9.75734	10.074	9.95065	-0.0177761	0.57503
tr|F6WIU1|F6WIU1_MOUSE	Kri1	F6WIU1_MOUSE Protein KRI1 homolog	1	9.34333	9.7303	10.8698	9.4857	9.77385	10.1137	9.07967	10.4264	10.5283	10.6489	9.85728	10.0951	0.0344	0.575146
sp|P63024|VAMP3_MOUSE	Vamp3	VAMP3_MOUSE Vesicle-associated membrane protein 3	4	9.57263	10.3025	9.65852	10.0597	9.95368	10.9039	9.41881	9.81957	9.99203	10.3187	9.89833	10.0678	0.0244881	0.575338
sp|Q9CPR1|RWDD4_MOUSE	Rwdd4	RWDD4_MOUSE RWD domain-containing protein 4	1	10.8228	9.51341	11.1389	9.295	10.5781	9.38652	10.9254	9.9488	9.68402	8.70704	10.1925	9.87165	-0.0461493	0.575488
sp|Q9CQC6|BZW1_MOUSE	Bzw1	BZW1_MOUSE Basic leucine zipper and W2 domain-containing protein 1	7	9.77767	10.4465	9.76813	9.69208	10.1718	10.5024	9.65425	9.61608	10.2083	10.1627	9.9211	10.0526	0.0189973	0.575529
sp|Q8K4J6|MKL1_MOUSE	Mkl1	MKL1_MOUSE MKL/myocardin-like protein 1	2	10.2139	9.2448	10.2074	9.91912	10.5895	10.2933	9.71055	9.55127	10.5442	9.72604	9.89629	10.0691	0.0249796	0.575534
sp|Q8BNL5|KCTD6_MOUSE	Kctd6	KCTD6_MOUSE BTB/POZ domain-containing protein KCTD6	2	9.84205	9.47641	9.48644	10.5377	11.1506	11.1233	9.97485	9.31351	9.33068	9.76445	9.83564	10.1096	0.0396302	0.575701
sp|Q01405|SC23A_MOUSE	Sec23a	SC23A_MOUSE Protein transport protein Sec23A	9	10.3946	9.69008	10.5137	9.70317	10.277	9.92513	10.1145	10.0553	9.67241	9.65398	10.0754	9.94974	-0.0181058	0.575854
sp|P62737|ACTA_MOUSE	Acta2	ACTA_MOUSE Actin, aortic smooth muscle	9	10.5244	9.93585	10.463	9.44173	10.1243	9.74092	9.9783	9.59983	10.4797	9.71197	10.0912	9.93918	-0.0219046	0.575923
sp|Q9D0B6|PBDC1_MOUSE	Pbdc1	PBDC1_MOUSE Protein PBDC1	5	9.95718	10.068	10.4926	9.80276	10.7147	9.95807	9.74818	9.76876	9.78204	9.70773	10.0801	9.94659	-0.0192399	0.576008
tr|Q9JHF5|Q9JHF5_MOUSE	Tcirg1	Q9JHF5_MOUSE A3 subunit of vacuolar-adenosine triphosphatase	1	8.58713	9.32009	10.554	10.6133	9.72664	8.89567	11.8548	10.6702	9.43081	10.3474	9.76863	10.1542	0.0558543	0.57625
sp|Q99L88|SNTB1_MOUSE	Sntb1	SNTB1_MOUSE Beta-1-syntrophin	7	9.91968	10.4978	9.7945	10.02	9.65275	9.89177	10.2788	9.81607	10.0279	10.1006	10.058	9.96133	-0.0139348	0.5764
sp|P11404|FABPH_MOUSE	Fabp3	FABPH_MOUSE Fatty acid-binding protein, heart	3	11.0736	8.75585	10.0435	9.0616	11.6148	8.96482	11.0578	9.24698	11.2509	8.93004	9.73365	10.1776	0.0643387	0.57685
sp|Q9DBR0|AKAP8_MOUSE	Akap8	AKAP8_MOUSE A-kinase anchor protein 8	3	10.1168	10.5382	9.50282	10.1544	9.81481	10.2297	9.99261	10.26	9.48664	9.90397	10.0781	9.94795	-0.0187476	0.576894
sp|Q9JHU4|DYHC1_MOUSE	Dync1h1	DYHC1_MOUSE Cytoplasmic dynein 1 heavy chain 1	130	9.95639	10.1196	10.0368	10.0105	10.097	10.2118	9.98554	9.99083	9.81469	9.77682	10.0308	9.97944	-0.00741104	0.576984
sp|P49722|PSA2_MOUSE	Psma2	PSA2_MOUSE Proteasome subunit alpha type-2	1	10.5438	8.85262	10.6883	8.9104	11.4668	9.27033	10.5251	8.63348	11.4673	9.64186	9.74877	10.1675	0.0606703	0.577029
sp|Q8VDP6|CDIPT_MOUSE	Cdipt	CDIPT_MOUSE CDP-diacylglycerol--inositol 3-phosphatidyltransferase	3	9.74402	10.186	9.8717	9.98522	9.76716	10.3821	9.88925	10.1138	9.78259	10.2782	9.94674	10.0355	0.012819	0.577102
sp|Q9CQF3|CPSF5_MOUSE	Nudt21	CPSF5_MOUSE Cleavage and polyadenylation specificity factor subunit 5	5	10.3774	10.075	10.3294	9.7748	10.1034	11.1003	9.04588	9.26177	10.2837	9.64831	10.1392	9.90723	-0.0333847	0.5772
sp|Q3UDK1|TRAD1_MOUSE	Trafd1	TRAD1_MOUSE TRAF-type zinc finger domain-containing protein 1	4	9.234	10.2953	9.79914	10.3217	10.0858	9.57678	10.1378	10.1265	9.95546	10.4677	9.91253	10.0583	0.0210643	0.577231
tr|F6Y616|F6Y616_MOUSE	Paip1	F6Y616_MOUSE Polyadenylate-binding protein-interacting protein 1	2	9.71764	10.7922	9.52332	10.3203	9.67275	10.3016	9.82848	9.94777	9.86331	10.0326	10.0884	9.94109	-0.0212181	0.577414
sp|Q91YQ5|RPN1_MOUSE	Rpn1	RPN1_MOUSE Dolichyl-diphosphooligosaccharide--protein glycosyltransferase subunit 1	11	9.84784	10.8267	9.96697	10.2897	8.29926	8.78407	11.8453	10.3531	9.56105	10.226	10.2328	9.84481	-0.0557638	0.577527
sp|P46471|PRS7_MOUSE	Psmc2	PRS7_MOUSE 26S protease regulatory subunit 7	17	10.2073	10.118	9.8919	9.91954	10.0614	10.1338	9.87711	9.76006	10.1228	9.90798	10.0342	9.9772	-0.00821997	0.577563
sp|Q9Z2E9|BSCL2_MOUSE	Bscl2	BSCL2_MOUSE Seipin	1	9.34523	11.3805	7.45439	10.8243	9.6332	10.0599	10.3071	10.6708	10.1576	10.1669	9.75111	10.1659	0.0601043	0.577784
sp|Q3TC93|H1BP3_MOUSE	Hs1bp3	H1BP3_MOUSE HCLS1-binding protein 3	3	10.414	9.66113	10.4949	9.75484	9.47215	9.70731	10.3196	9.96591	10.1723	10.0378	10.0812	9.94585	-0.0195055	0.577872
sp|Q9WUZ9|ENTP5_MOUSE	Entpd5	ENTP5_MOUSE Ectonucleoside triphosphate diphosphohydrolase 5	1	10.3962	10.4332	9.93877	10.0194	8.945	8.85779	11.4552	9.21185	9.80907	10.9335	10.1969	9.86873	-0.047194	0.578123
sp|Q3UMR0|ANR27_MOUSE	Ankrd27	ANR27_MOUSE Ankyrin repeat domain-containing protein 27	1	10.881	9.18967	9.89716	9.00537	11.4415	8.67736	10.4561	8.60167	11.5445	10.3056	9.7433	10.1711	0.0619988	0.578161
sp|Q99NB1|ACS2L_MOUSE	Acss1	ACS2L_MOUSE Acetyl-coenzyme A synthetase 2-like, mitochondrial	1	10.3508	9.51759	10.5425	10.8389	7.90247	7.75105	10.8751	11.1685	9.37273	11.6804	10.3124	9.7917	-0.0747553	0.578257
tr|E9Q4K7|E9Q4K7_MOUSE	Kif13b	E9Q4K7_MOUSE Protein Kif13b	6	9.83516	9.90373	10.09	9.65465	10.3731	9.64018	10.6641	8.83286	10.6053	10.4008	9.87089	10.0861	0.0311117	0.578519
sp|Q3UHH2|S22AN_MOUSE	Slc22a23	S22AN_MOUSE Solute carrier family 22 member 23	4	9.99778	10.2178	9.54066	10.5999	9.9879	9.70524	9.33347	10.0531	10.2368	10.3273	10.089	9.94064	-0.0213791	0.578731
sp|P39053-6|DYN1_MOUSE	Dnm1	DYN1_MOUSE Isoform 6 of Dynamin-1	2	10.7763	10.0289	10.0832	9.62473	10.1894	9.56165	10.4219	9.51238	10.7132	9.08831	10.1283	9.91448	-0.0307808	0.579033
sp|Q91WE4|CR032_MOUSE		CR032_MOUSE UPF0729 protein C18orf32 homolog	1	10.6216	10.1555	9.83173	10.1977	8.60961	9.20613	11.551	10.8358	9.72629	9.26459	10.2016	9.86557	-0.0483268	0.579148
sp|Q4PZA2|ECE1_MOUSE	Ece1	ECE1_MOUSE Endothelin-converting enzyme 1	3	9.87403	9.88554	10.0091	9.94348	9.48025	10.3318	10.5535	9.783	9.86125	10.2781	9.92804	10.048	0.0173248	0.579441
sp|Q9D2P8|MOBP_MOUSE	Mobp	MOBP_MOUSE Myelin-associated oligodendrocyte basic protein	1	11.9683	8.2118	9.51713	11.4043	9.61417	9.7363	8.53102	9.97197	10.9909	10.0541	10.2754	9.81641	-0.0659267	0.579567
sp|Q8BPM6|RIC3_MOUSE	Ric3	RIC3_MOUSE Protein RIC-3	2	9.28711	10.5999	9.78554	11.0074	8.93385	10.4619	9.52351	10.3542	9.2538	10.7927	10.17	9.88667	-0.0407632	0.579591
sp|Q6NVF9|CPSF6_MOUSE	Cpsf6	CPSF6_MOUSE Cleavage and polyadenylation specificity factor subunit 6	4	9.91537	10.6236	8.91781	10.091	9.95272	10.4022	9.65874	9.78628	10.4213	10.2309	9.88697	10.0754	0.0272309	0.579858
sp|Q6NZF1|ZC11A_MOUSE	Zc3h11a	ZC11A_MOUSE Zinc finger CCCH domain-containing protein 11A	5	10.4421	9.38494	10.0186	9.70902	9.97645	10.4056	9.88302	9.32137	10.8797	9.97928	9.88865	10.0742	0.0268241	0.580138
sp|Q6DFY8|BRNP2_MOUSE	Brinp2	BRNP2_MOUSE BMP/retinoic acid-inducible neural-specific protein 2	4	9.72157	9.81902	10.2458	9.80624	10.0717	10.6548	9.08966	10.2819	9.89338	10.416	9.89815	10.0679	0.0245322	0.58023
sp|Q8R4C2|RUFY2_MOUSE	Rufy2	RUFY2_MOUSE RUN and FYVE domain-containing protein 2	3	10.6558	10.2296	9.86389	9.56766	10.1626	10.1492	9.58606	10.206	9.87466	9.70443	10.0792	9.94717	-0.019028	0.580945
sp|Q9CW46|RAVR1_MOUSE	Raver1	RAVR1_MOUSE Ribonucleoprotein PTB-binding 1	3	10.3297	9.95407	9.65939	9.38884	10.5293	10.0806	9.44684	8.75572	11.2618	10.5938	9.83301	10.1113	0.0402684	0.581158
sp|P09103|PDIA1_MOUSE	P4hb	PDIA1_MOUSE Protein disulfide-isomerase	11	9.73039	10.6434	9.86014	10.1987	9.51663	9.57648	10.6605	9.33044	10.3046	10.1787	10.1081	9.9279	-0.0259579	0.581429
sp|P97823|LYPA1_MOUSE	Lypla1	LYPA1_MOUSE Acyl-protein thioesterase 1	3	9.69615	10.4505	9.62876	9.94502	9.77941	10.1997	10.1312	10.4733	9.771	9.92495	9.9301	10.0466	0.016827	0.58186
sp|Q61165|SL9A1_MOUSE	Slc9a1	SL9A1_MOUSE Sodium/hydrogen exchanger 1	5	10.2111	9.87425	9.94658	10.3714	10.5719	10.1206	9.11216	10.0006	9.4702	10.3212	10.1008	9.93278	-0.0242052	0.581885
sp|P10648|GSTA2_MOUSE	Gsta2	GSTA2_MOUSE Glutathione S-transferase A2	1	9.42535	10.2215	9.77115	10.0345	8.94136	10.5501	10.9306	10.5742	9.70136	9.84981	9.86311	10.0913	0.0329917	0.58208
sp|Q68FF6|GIT1_MOUSE	Git1	GIT1_MOUSE ARF GTPase-activating protein GIT1	14	10.0412	10.5133	9.70643	9.98037	10.2918	9.99647	9.91166	10.1018	9.6521	9.80495	10.0603	9.9598	-0.014486	0.58211
sp|Q9CXK8|NIP7_MOUSE	Nip7	NIP7_MOUSE 60S ribosome subunit biogenesis protein NIP7 homolog	2	9.91684	10.4633	10.4324	9.84952	9.86264	10.8634	8.20716	9.84447	10.4208	10.1394	10.1655	9.88965	-0.0396929	0.582281
sp|Q8BVL9|JKIP1_MOUSE	Jakmip1	JKIP1_MOUSE Janus kinase and microtubule-interacting protein 1	6	10.1738	10.0553	10.2039	9.8168	10.4054	9.96877	10.1294	9.40187	9.90032	9.94447	10.0624	9.95837	-0.0150004	0.582892
sp|Q99KW3|TARA_MOUSE	Triobp	TARA_MOUSE TRIO and F-actin-binding protein	3	10.8836	8.74874	10.4504	8.88235	11.5352	9.29724	10.3193	8.41924	11.4539	10.0101	9.74127	10.1725	0.0624903	0.583128
sp|O35074|PTGIS_MOUSE	Ptgis	PTGIS_MOUSE Prostacyclin synthase	1	10.8789	11.7312	7.13038	8.99523	10.3424	8.77812	10.4832	10.209	10.0159	11.4356	9.68394	10.2107	0.0764175	0.583177
sp|Q9CWQ0|DPH5_MOUSE	Dph5	DPH5_MOUSE Diphthine synthase	1	9.7317	11.2698	9.1605	10.4284	9.72778	10.265	9.99869	9.82684	9.13571	10.4555	10.1476	9.90159	-0.0354101	0.583244
sp|Q91VN1|ZNF24_MOUSE	Znf24	ZNF24_MOUSE Zinc finger protein 24	1	9.88811	10.0248	9.68752	9.84121	8.72015	10.5939	9.97124	9.77007	10.7662	10.7369	9.8604	10.0931	0.033647	0.583247
sp|Q3TJD7|PDLI7_MOUSE	Pdlim7	PDLI7_MOUSE PDZ and LIM domain protein 7	2	10.6427	10.8298	9.90253	9.40223	9.5451	8.91191	10.6564	8.64946	11.0728	10.387	10.1943	9.87046	-0.0465759	0.583285
sp|P26339|CMGA_MOUSE	Chga	CMGA_MOUSE Chromogranin-A	5	9.29765	10.0464	9.48655	10.4319	8.38913	11.1654	10.7556	10.5445	9.85696	10.0258	9.81562	10.1229	0.0444743	0.58367
tr|D3Z5J3|D3Z5J3_MOUSE	Sorbs1	D3Z5J3_MOUSE Sorbin and SH3 domain-containing protein 1	3	10.9923	10.0393	8.90154	9.30928	10.9509	9.7099	9.88326	8.85386	10.9928	10.3668	9.81062	10.1263	0.0456847	0.583677
sp|Q920N2|BPL1_MOUSE	Hlcs	BPL1_MOUSE Biotin--protein ligase	3	9.57691	10.3596	9.59961	10.029	10.2418	10.2973	9.72951	9.56271	9.61255	10.991	9.89127	10.0725	0.0261915	0.583708
sp|Q922D8|C1TC_MOUSE	Mthfd1	C1TC_MOUSE C-1-tetrahydrofolate synthase, cytoplasmic	14	10.0718	9.82412	10.2995	9.53272	10.2997	9.90985	10.3012	9.6778	10.313	9.77035	9.93205	10.0453	0.0163579	0.583965
sp|Q9JJT9|PHAX_MOUSE	Phax	PHAX_MOUSE Phosphorylated adapter RNA export protein	5	9.96586	10.3773	9.56939	9.63329	9.27594	10.4297	9.80869	10.2751	9.74379	10.9209	9.88647	10.0757	0.0273514	0.584022
sp|Q69ZL1|FGD6_MOUSE	Fgd6	FGD6_MOUSE FYVE, RhoGEF and PH domain-containing protein 6	2	9.84972	9.79719	10.2452	9.64598	10.5064	9.45159	10.2172	9.26258	10.9336	10.0907	9.88451	10.077	0.0278239	0.584211
sp|Q9D6F4|GBRA4_MOUSE	Gabra4	GBRA4_MOUSE Gamma-aminobutyric acid receptor subunit alpha-4	1	9.90209	9.41321	9.91312	9.78141	11.5767	9.04268	10.1007	7.98716	11.175	11.1078	9.75246	10.165	0.0597763	0.584585
sp|Q8BH86|CN159_MOUSE		CN159_MOUSE UPF0317 protein C14orf159 homolog, mitochondrial	6	10.0588	10.0768	9.89529	10.4686	9.56265	9.14618	9.90023	10.8924	9.40761	10.5914	10.1249	9.91676	-0.0299628	0.584604
sp|Q8VCZ6|SGSM3_MOUSE	Sgsm3	SGSM3_MOUSE Small G protein signaling modulator 3	5	10.8329	9.82865	9.56483	9.28363	10.5334	9.97186	9.88136	9.29647	10.508	10.2989	9.87751	10.0817	0.0295148	0.584643
sp|Q8VC03|EMAL3_MOUSE	Eml3	EMAL3_MOUSE Echinoderm microtubule-associated protein-like 3	2	10.9907	8.58478	10.8044	8.5633	10.478	9.3504	11.3712	8.80948	11.4637	9.58407	9.73579	10.1761	0.0638195	0.584884
sp|Q80ZD8|AMGO1_MOUSE	Amigo1	AMGO1_MOUSE Amphoterin-induced protein 1	4	10.2182	9.73106	9.61501	10.1581	10.0387	9.67753	10.2698	9.6599	10.1735	10.4583	9.93059	10.0463	0.0167098	0.585289
sp|B1AZA5|TM245_MOUSE	Tmem245	TM245_MOUSE Transmembrane protein 245	2	9.82198	10.3189	10.2855	9.80874	9.55709	10.2107	10.1839	9.75163	10.0739	9.98771	10.0588	9.96082	-0.0141176	0.585335
sp|Q9CPR8|MAGG1_MOUSE	Ndnl2	MAGG1_MOUSE Melanoma-associated antigen G1	5	9.73721	10.2553	9.53723	10.1171	10.4449	10.5628	9.86778	9.46477	9.7246	10.2883	9.9117	10.0589	0.0212628	0.585459
sp|Q9ER65|CSTN2_MOUSE	Clstn2	CSTN2_MOUSE Calsyntenin-2	2	9.72928	10.3721	9.84564	9.514	8.79062	10.641	10.8641	10.093	10.1401	10.0101	9.86525	10.0898	0.0324748	0.585475
sp|Q91XD2|LIMS2_MOUSE	Lims2	LIMS2_MOUSE LIM and senescent cell antigen-like-containing domain protein 2	1	10.0977	9.74167	10.2009	10.1175	9.79575	9.81999	9.97076	10.0249	9.98344	10.2473	10.0395	9.9737	-0.00948008	0.585481
sp|P45878|FKBP2_MOUSE	Fkbp2	FKBP2_MOUSE Peptidyl-prolyl cis-trans isomerase FKBP2	5	9.96632	9.67425	10.4491	9.50177	9.91787	9.86823	9.96552	9.47607	10.9359	10.2449	9.89787	10.0681	0.0245996	0.585522
sp|Q3UND0|SKAP2_MOUSE	Skap2	SKAP2_MOUSE Src kinase-associated phosphoprotein 2	1	9.93691	10.6722	7.95539	10.5273	9.30687	10.9274	9.91194	9.42312	9.84085	11.4981	9.77295	10.1514	0.0548085	0.585596
tr|Q80VE5|Q80VE5_MOUSE	Tbc1d22b	Q80VE5_MOUSE Protein Tbc1d22b	2	9.81713	10.8122	8.6675	9.93992	10.3355	10.9298	8.71987	10.2412	9.57007	10.9667	9.80919	10.1272	0.0460301	0.585756
sp|Q5UAK0|MIER1_MOUSE	Mier1	MIER1_MOUSE Mesoderm induction early response protein 1	1	9.45275	10.2015	9.32457	10.3659	8.90183	11.0821	9.37112	10.7677	9.95809	10.5746	9.83617	10.1092	0.0395035	0.585935
sp|A2A6T1|CDR2L_MOUSE	Cdr2l	CDR2L_MOUSE Cerebellar degeneration-related protein 2-like	4	9.92548	9.73486	9.99466	10.6136	9.86831	10.0492	9.76594	9.76747	9.85897	10.4215	10.0671	9.95524	-0.0161267	0.586415
sp|Q9D0I6|WSDU1_MOUSE	Wdsub1	WSDU1_MOUSE WD repeat, SAM and U-box domain-containing protein 1	3	9.61183	9.63962	10.4169	10.0178	9.92865	10.5407	10.143	10.3062	9.60817	9.78714	9.92153	10.0523	0.0188937	0.586718
sp|Q8VE37|RCC1_MOUSE	Rcc1	RCC1_MOUSE Regulator of chromosome condensation	4	9.88363	9.49979	10.436	9.81476	9.88286	9.60465	10.4861	10.5272	10.2966	9.56834	9.90855	10.061	0.0220227	0.586755
sp|Q9CQW1|YKT6_MOUSE	Ykt6	YKT6_MOUSE Synaptobrevin homolog YKT6	4	9.53898	10.8722	9.27415	10.975	9.75422	10.1858	9.86967	10.8505	8.80269	9.87667	10.1651	9.88994	-0.0395907	0.587541
sp|Q8CFE6|S38A2_MOUSE	Slc38a2	S38A2_MOUSE Sodium-coupled neutral amino acid transporter 2	1	10.3783	9.60962	11.1567	9.66318	8.29399	11.2212	9.33533	9.99674	10.6392	9.70574	10.2019	9.86537	-0.048399	0.587573
sp|Q9JIX8-4|ACINU_MOUSE	Acin1	ACINU_MOUSE Isoform 4 of Apoptotic chromatin condensation inducer in the nucleus	15	9.71438	10.3912	9.39556	10.0985	9.59975	10.9056	9.78115	10.2009	9.7804	10.1325	9.89991	10.0667	0.0241063	0.587959
sp|Q8K2J0|PLCD3_MOUSE	Plcd3	PLCD3_MOUSE 1-phosphatidylinositol 4,5-bisphosphate phosphodiesterase delta-3	2	11.1381	9.18581	10.4563	9.95346	11.224	9.49674	9.16277	9.01316	10.5019	9.8677	10.1834	9.87771	-0.043974	0.588173
sp|Q9EQG9|C43BP_MOUSE	Col4a3bp	C43BP_MOUSE Collagen type IV alpha-3-binding protein	5	10.018	10.2883	9.64329	9.82872	10.0524	9.74756	9.78359	10.1477	10.1021	10.3883	9.94458	10.0369	0.0133373	0.588559
sp|Q3UZV7|K132L_MOUSE		K132L_MOUSE UPF0577 protein KIAA1324-like homolog	10	10.2496	10.226	9.85195	9.98687	10.3632	9.84497	9.52537	9.3755	10.345	10.2316	10.0786	9.9476	-0.0188751	0.588611
sp|Q91W86|VPS11_MOUSE	Vps11	VPS11_MOUSE Vacuolar protein sorting-associated protein 11 homolog	11	10.1277	10.2796	9.83115	10.0252	10.1458	10.2891	9.301	9.97439	9.86927	10.1567	10.0659	9.95606	-0.0158305	0.588737
sp|Q8BYI9|TENR_MOUSE	Tnr	TENR_MOUSE Tenascin-R	35	10.3362	9.58445	10.4979	9.86158	10.3078	10.0079	9.94218	9.68815	10.0921	9.68171	10.07	9.95331	-0.0168201	0.588868
sp|Q8VE88|F1142_MOUSE	Fam114a2	F1142_MOUSE Protein FAM114A2	8	10.4081	9.88985	10.0965	9.9354	10.2735	9.47635	10.3376	9.61557	10.4242	9.54288	10.0825	9.94502	-0.0198014	0.589232
sp|O70401|TSN6_MOUSE	Tspan6	TSN6_MOUSE Tetraspanin-6	1	9.63279	10.3504	9.11734	10.1193	10.9959	11.3416	9.523	9.61095	8.60375	10.705	9.80496	10.13	0.0470555	0.589242
sp|Q91V01|MBOA5_MOUSE	Lpcat3	MBOA5_MOUSE Lysophospholipid acyltransferase 5	1	9.75664	11.2055	9.45068	8.62887	8.38389	9.53429	10.2056	11.0877	10.2312	11.5157	9.76043	10.1597	0.0578422	0.589984
tr|G5E895|G5E895_MOUSE	Akr1b10	G5E895_MOUSE MCG142264, isoform CRA_b	3	10.7891	9.34822	10.6717	9.79787	10.6348	9.44978	9.93032	8.8155	10.6282	9.93452	10.1517	9.89885	-0.0363926	0.590036
sp|Q3UDW8|HGNAT_MOUSE	Hgsnat	HGNAT_MOUSE Heparan-alpha-glucosaminide N-acetyltransferase	1	9.69264	9.85039	8.52053	10.6861	8.27997	8.55365	12.1237	9.89784	12.2042	10.1909	9.68742	10.2084	0.0755706	0.59053
sp|Q8R2R9|AP3M2_MOUSE	Ap3m2	AP3M2_MOUSE AP-3 complex subunit mu-2	7	9.84872	10.1657	9.63646	10.0675	10.1271	10.6139	9.84588	10.289	9.62575	9.77997	9.92958	10.0469	0.0169514	0.590719
sp|P26350|PTMA_MOUSE	Ptma	PTMA_MOUSE Prothymosin alpha	4	10.4513	9.06315	10.477	9.36539	10.4203	9.72922	10.3714	9.0347	11.2315	9.85601	9.83921	10.1072	0.0387686	0.590784
sp|Q9CS42|PRPS2_MOUSE	Prps2	PRPS2_MOUSE Ribose-phosphate pyrophosphokinase 2	5	9.7519	10.4056	9.34759	10.1552	10.1631	10.5269	9.69274	10.2715	9.64534	10.0402	9.91507	10.0566	0.0204515	0.590897
sp|Q8CI15|SPHK1_MOUSE	Sphk1	SPHK1_MOUSE Sphingosine kinase 1	1	10.1287	10.4423	10.6911	9.58003	8.64952	9.70722	8.59807	9.75958	11.0476	11.3959	10.2105	9.85964	-0.0504522	0.59107
sp|Q922Q8|LRC59_MOUSE	Lrrc59	LRC59_MOUSE Leucine-rich repeat-containing protein 59	2	9.98105	10.2508	10.3047	10.2396	8.41988	8.62457	11.34	10.3819	10.3317	10.1258	10.194	9.87064	-0.0465086	0.591253
sp|Q3KNM2|MARH5_MOUSE	March5	MARH5_MOUSE E3 ubiquitin-protein ligase MARCH5	2	9.50329	10.0273	9.60137	10.2648	9.03136	9.44809	10.2449	10.8166	9.81755	11.2447	9.8492	10.1005	0.0363519	0.591277
sp|Q80Z10|ASTN2_MOUSE	Astn2	ASTN2_MOUSE Astrotactin-2	7	10.0864	9.79252	9.78609	10.0632	9.91121	9.65366	9.79769	9.8756	10.5216	10.512	9.93205	10.0453	0.0163577	0.591434
sp|Q8BG02|2ABG_MOUSE	Ppp2r2c	2ABG_MOUSE Serine/threonine-protein phosphatase 2A 55 kDa regulatory subunit B gamma isoform	2	10.0363	10.6862	9.83397	9.89491	11.0177	10.0067	9.31904	9.85232	9.57073	9.78226	10.1128	9.92478	-0.0270803	0.591951
sp|Q99KP6|PRP19_MOUSE	Prpf19	PRP19_MOUSE Pre-mRNA-processing factor 19	7	10.0635	10.3844	9.59364	10.2478	9.97144	10.3807	10.1095	9.39339	10.0192	9.83637	10.0723	9.95177	-0.017375	0.592069
sp|Q9D0J4|ARL2_MOUSE	Arl2	ARL2_MOUSE ADP-ribosylation factor-like protein 2	1	9.72024	10.0953	10.5177	8.9304	11.4558	9.68786	9.44719	9.32353	11.1918	9.63019	9.81591	10.1227	0.044403	0.592301
sp|P70205|PACR_MOUSE	Adcyap1r1	PACR_MOUSE Pituitary adenylate cyclase-activating polypeptide type I receptor	5	9.90594	9.74376	10.5028	10.0906	9.52951	9.82629	10.1185	9.99628	10.052	10.2343	10.0608	9.95948	-0.0145992	0.592496
sp|Q9D0Q7|RM45_MOUSE	Mrpl45	RM45_MOUSE 39S ribosomal protein L45, mitochondrial	2	9.77839	10.6747	10.3394	10.0341	9.3732	8.3716	9.97804	11.1565	9.01151	11.2826	10.2066	9.86224	-0.0495219	0.592764
sp|Q6NV83|SR140_MOUSE	U2surp	SR140_MOUSE U2 snRNP-associated SURP motif-containing protein	15	10.0103	9.68953	10.2284	9.84839	10.0052	10.2643	10.3471	9.88038	10.1316	9.59476	9.94415	10.0372	0.0134409	0.59307
sp|Q9CQQ4|GEMI2_MOUSE	Gemin2	GEMI2_MOUSE Gem-associated protein 2	1	9.16246	10.4089	10.1659	9.86755	10.4071	9.6474	9.7922	9.67726	10.3482	10.523	9.90121	10.0659	0.0237945	0.593094
sp|Q924Y0|BODG_MOUSE	Bbox1	BODG_MOUSE Gamma-butyrobetaine dioxygenase	4	10.8425	9.312	10.4087	10.1181	10.6258	9.52254	9.81497	8.37405	10.6511	10.3303	10.1703	9.88645	-0.0408423	0.59327
sp|Q80TN5|ZDH17_MOUSE	Zdhhc17	ZDH17_MOUSE Palmitoyltransferase ZDHHC17	3	8.9838	10.8513	8.40597	10.712	9.34069	11.8526	8.93178	10.7358	9.11661	11.0695	9.73825	10.1745	0.0632232	0.593444
sp|Q62136|PTN21_MOUSE	Ptpn21	PTN21_MOUSE Tyrosine-protein phosphatase non-receptor type 21	1	7.63094	11.9695	10.4299	8.67698	12.3478	9.6738	9.43638	10.8117	9.17136	9.85174	9.67682	10.2155	0.0781485	0.59356
sp|Q99JI4|PSMD6_MOUSE	Psmd6	PSMD6_MOUSE 26S proteasome non-ATPase regulatory subunit 6	11	9.9682	10.3111	9.60746	9.91359	10.112	10.2194	9.90407	10.1397	9.70857	10.1159	9.95009	10.0333	0.01201	0.593766
sp|P16546|SPTN1_MOUSE	Sptan1	SPTN1_MOUSE Spectrin alpha chain, non-erythrocytic 1	204	10.1304	9.8483	9.91827	9.96335	10.3164	10.173	9.89498	9.8706	9.99922	9.88542	9.96509	10.0233	0.00839919	0.593946
sp|Q61037-6|TSC2_MOUSE	Tsc2	TSC2_MOUSE Isoform E of Tuberin	11	10.273	9.8819	9.79357	9.84515	10.1482	10.0994	9.60774	10.0931	9.90995	10.348	9.9484	10.0344	0.0124179	0.594033
sp|Q5SSL4|ABR_MOUSE	Abr	ABR_MOUSE Active breakpoint cluster region-related protein	17	10.1434	9.73452	10.2334	9.7128	10.2168	10.1405	10.0631	9.85921	10.0587	9.83758	9.95602	10.0293	0.0105816	0.594405
sp|P62073|TIM10_MOUSE	Timm10	TIM10_MOUSE Mitochondrial import inner membrane translocase subunit Tim10	7	9.53385	10.0411	9.62309	10.4307	9.28544	9.98643	10.0171	10.1107	10.5613	10.4103	9.90718	10.0619	0.0223524	0.594579
sp|Q8VE19|MIO_MOUSE	Mios	MIO_MOUSE WD repeat-containing protein mio	7	9.90522	10.2271	9.59806	9.65725	11.0513	10.3355	9.64472	8.60001	10.7175	10.2633	9.84689	10.1021	0.0369102	0.594638
sp|Q9JKN6|NOVA1_MOUSE	Nova1	NOVA1_MOUSE RNA-binding protein Nova-1	11	10.2799	9.69002	9.96375	9.77626	10.6504	10.0211	10.1152	9.57636	10.1915	9.73547	9.92749	10.0483	0.0174569	0.594694
sp|Q8BH69|SPS1_MOUSE	Sephs1	SPS1_MOUSE Selenide, water dikinase 1	1	9.89368	9.98532	10.2323	9.60136	10.0361	10.2961	10.0916	9.62709	10.5884	9.64804	9.92818	10.0479	0.0172902	0.594755
sp|Q9Z1W9|STK39_MOUSE	Stk39	STK39_MOUSE STE20/SPS1-related proline-alanine-rich protein kinase	3	10.4201	9.88942	10.0615	9.97366	10.3987	9.47327	10.1682	9.36702	10.4786	9.76946	10.0862	9.94254	-0.0206954	0.594763
sp|Q9CR59|G45IP_MOUSE	Gadd45gip1	G45IP_MOUSE Growth arrest and DNA damage-inducible proteins-interacting protein 1	2	10.0035	9.5173	10.637	10.5428	8.90206	8.52887	10.4653	10.1761	10.2647	10.9623	10.1751	9.88323	-0.0419949	0.595108
sp|Q91XL9|OSBL1_MOUSE	Osbpl1a	OSBL1_MOUSE Oxysterol-binding protein-related protein 1	7	9.8836	9.58905	10.2757	9.90368	10.3961	10.3726	9.32228	9.6316	10.4017	10.2236	9.91302	10.058	0.020945	0.595374
sp|Q9DC40|TELO2_MOUSE	Telo2	TELO2_MOUSE Telomere length regulation protein TEL2 homolog	2	9.46421	10.0808	9.94604	9.87025	11.2552	9.54292	10.0041	8.65356	10.7181	10.4647	9.84032	10.1065	0.0384988	0.596422
tr|E9Q743|E9Q743_MOUSE	Wdr66	E9Q743_MOUSE Protein Wdr66	1	10.6307	9.68442	10.2823	9.9724	10.8674	10.1733	8.95573	8.95299	10.1127	10.368	10.1425	9.90503	-0.0341732	0.59643
sp|P62492|RB11A_MOUSE	Rab11a	RB11A_MOUSE Ras-related protein Rab-11A	1	10.5478	9.96169	10.5273	9.77085	10.3685	7.63947	9.63848	10.262	10.8254	10.4584	10.2019	9.86538	-0.0483949	0.596585
sp|Q3UTJ2|SRBS2_MOUSE	Sorbs2	SRBS2_MOUSE Sorbin and SH3 domain-containing protein 2	18	10.2361	10.2686	9.70354	10.0485	10.4505	9.59192	9.79968	10.2134	9.96347	9.72433	10.0642	9.95722	-0.0154144	0.596605
sp|Q8K2Q5|CHCH7_MOUSE	Chchd7	CHCH7_MOUSE Coiled-coil-helix-coiled-coil-helix domain-containing protein 7	1	10.5853	9.95882	8.74276	10.0929	9.71312	9.01275	10.4783	10.012	10.4037	11.0003	9.84495	10.1034	0.0373793	0.596672
sp|Q9WU01|KHDR2_MOUSE	Khdrbs2	KHDR2_MOUSE KH domain-containing, RNA-binding, signal transduction-associated protein 2	2	9.5816	10.0032	9.57204	10.4207	10.6468	10.351	9.84598	10.5208	9.19783	9.86013	9.89439	10.0704	0.0254401	0.596758
sp|Q6P5D8|SMHD1_MOUSE	Smchd1	SMHD1_MOUSE Structural maintenance of chromosomes flexible hinge domain-containing protein 1	10	10.1593	10.042	9.56456	9.97577	9.99442	10.645	9.82699	9.75916	9.87559	10.1573	9.9354	10.0431	0.0155487	0.596847
sp|P62334|PRS10_MOUSE	Psmc6	PRS10_MOUSE 26S protease regulatory subunit 10B	5	10.1267	10.0241	10.2653	9.81097	10.3073	10.0461	10.1013	9.82198	10.0646	9.43177	10.0568	9.96216	-0.0136361	0.596925
sp|Q8BZF8|PGM5_MOUSE	Pgm5	PGM5_MOUSE Phosphoglucomutase-like protein 5	2	9.97891	10.6226	9.65962	10.0465	9.7	9.88867	9.6991	9.74159	10.1123	10.5506	10.0769	9.94871	-0.0184737	0.597137
sp|P58059|RT21_MOUSE	Mrps21	RT21_MOUSE 28S ribosomal protein S21, mitochondrial	1	9.21042	10.7536	11.6026	9.19295	10.0944	10.0025	9.3877	10.9799	9.61685	9.1591	10.1899	9.8734	-0.0455214	0.597634
sp|Q8VDP4|CCAR2_MOUSE	Ccar2	CCAR2_MOUSE Cell cycle and apoptosis regulator protein 2	17	10.256	9.79518	10.0421	9.7004	10.2416	10.2108	9.99727	9.76015	10.2519	9.74457	9.94841	10.0344	0.012415	0.597771
sp|A2RSY1|KANL3_MOUSE	Kansl3	KANL3_MOUSE KAT8 regulatory NSL complex subunit 3	1	9.8107	10.312	9.18109	9.9908	10.9616	10.8317	9.66413	10.1964	10.6842	8.36742	9.82364	10.1176	0.0425343	0.597792
sp|Q8VIM9|IRGQ_MOUSE	Irgq	IRGQ_MOUSE Immunity-related GTPase family Q protein	4	10.5729	9.97141	9.44843	9.5524	10.3792	10.0751	10.0077	9.05111	10.6238	10.3179	9.8863	10.0758	0.0273927	0.597979
sp|P49443|PPM1A_MOUSE	Ppm1a	PPM1A_MOUSE Protein phosphatase 1A	9	10.0599	9.79795	10.0308	9.91787	9.96464	10.3791	9.9825	10.1398	9.5675	10.1599	9.95164	10.0322	0.0116384	0.598011
sp|Q9CQV7|TIM14_MOUSE	Dnajc19	TIM14_MOUSE Mitochondrial import inner membrane translocase subunit TIM14	4	10.4254	10.0247	10.2783	9.9114	9.32533	8.46497	10.7038	10.7595	9.52923	10.5774	10.1599	9.89337	-0.0383586	0.598315
sp|F7BWT7|TSN15_MOUSE	Tspan15	TSN15_MOUSE Tetraspanin-15	2	10.2371	9.61379	10.317	10.4479	10.5306	10.1257	9.41976	8.35003	10.6291	10.329	10.154	9.89736	-0.0369277	0.598602
sp|D3Z6Q9|BIN2_MOUSE	Bin2	BIN2_MOUSE Bridging integrator 2	5	9.99563	10.1154	9.33748	10.1715	9.98197	10.6842	9.79941	9.77555	9.5163	10.6225	9.90502	10.0633	0.0228746	0.598639
tr|A2AIX1|A2AIX1_MOUSE	Sec16a	A2AIX1_MOUSE Protein Sec16a	17	10.0949	9.82125	9.87191	10.0071	10.1439	10.4231	9.7746	9.68526	10.2631	9.91492	9.94878	10.0341	0.0123274	0.598646
sp|Q9CYA0|CREL2_MOUSE	Creld2	CREL2_MOUSE Cysteine-rich with EGF-like domain protein 2	3	9.72744	9.18068	11.0026	9.44679	8.98315	10.0143	10.926	10.8913	9.87913	9.94863	9.83937	10.1071	0.0387299	0.598862
sp|Q571B6|WHAMM_MOUSE	Whamm	WHAMM_MOUSE WASP homolog-associated protein with actin, membranes and microtubules	2	10.6371	9.49765	9.97148	9.30377	10.9576	10.0945	9.9033	9.20957	10.994	9.43099	9.8525	10.0983	0.0355554	0.598961
sp|Q9QYY0|GAB1_MOUSE	Gab1	GAB1_MOUSE GRB2-associated-binding protein 1	2	9.4732	9.81762	10.3302	9.88078	10.1832	10.5043	9.02473	9.53292	10.3196	10.9334	9.87545	10.083	0.0300101	0.599065
tr|Q99NF7|Q99NF7_MOUSE	Ppm1b	Q99NF7_MOUSE Ppm1b protein	7	10.0651	9.68605	10.3778	10.0758	10.1373	9.97674	10.2285	9.61494	9.92052	9.91725	10.0512	9.96588	-0.012297	0.599248
sp|Q3TJZ6|FA98A_MOUSE	Fam98a	FA98A_MOUSE Protein FAM98A	4	9.40248	10.5221	8.96487	10.4924	9.60288	10.9572	9.5072	10.7848	9.37542	10.3907	9.84546	10.103	0.0372576	0.59941
sp|P49070|CAMLG_MOUSE	Camlg	CAMLG_MOUSE Calcium signal-modulating cyclophilin ligand	4	9.72016	9.8366	10.3635	9.7939	9.51628	9.84529	10.4406	10.4461	9.93627	10.1013	9.92855	10.0476	0.0172001	0.599504
sp|Q8VC88|GRAN_MOUSE	Gca	GRAN_MOUSE Grancalcin	1	10.2136	10.5919	9.10675	9.43205	10.4428	10.2996	10.0856	8.53568	10.9518	10.3402	9.83608	10.1093	0.0395243	0.599562
sp|Q6PGC1|DHX29_MOUSE	Dhx29	DHX29_MOUSE ATP-dependent RNA helicase Dhx29	5	10.7963	9.68633	10.6445	9.33771	10.3856	9.86575	9.91641	9.15793	10.1735	10.036	10.1162	9.92253	-0.0278873	0.599584
sp|Q8R191|SNG3_MOUSE	Syngr3	SNG3_MOUSE Synaptogyrin-3	3	9.85319	10.2979	9.76857	9.75884	10.2366	10.5954	9.57184	10.4252	9.55157	9.94093	9.91961	10.0536	0.0193551	0.600268
sp|Q640M1|UT14A_MOUSE	Utp14a	UT14A_MOUSE U3 small nucleolar RNA-associated protein 14 homolog A	1	11.0549	10.0871	7.40006	10.3557	10.2199	9.80981	9.82047	8.79723	12.1121	10.3427	9.72445	10.1837	0.0665735	0.600727
sp|Q3UVK0|ERMP1_MOUSE	Ermp1	ERMP1_MOUSE Endoplasmic reticulum metallopeptidase 1	2	9.6726	10.2871	9.75652	9.91608	9.4384	9.72041	10.6213	9.6983	10.2813	10.608	9.90808	10.0613	0.022137	0.600823
tr|Q8K205|Q8K205_MOUSE	Pop1	Q8K205_MOUSE Blood vessel epicardial substance	1	10.7979	11.4016	8.93748	9.73931	9.08216	8.42093	10.2299	10.0623	10.0015	11.3269	10.2191	9.85394	-0.0524951	0.600867
sp|Q9WUA5|EPM2A_MOUSE	Epm2a	EPM2A_MOUSE Laforin	2	9.81451	9.7018	10.1545	9.47447	11.9095	9.88014	10.0404	8.02535	10.6594	10.3399	9.78633	10.1424	0.0515664	0.601329
sp|Q6Y5D8|RHG10_MOUSE	Arhgap10	RHG10_MOUSE Rho GTPase-activating protein 10	2	10.0361	10.2645	9.6547	10.3408	9.95417	9.96359	9.24267	10.341	10.0529	10.1495	10.074	9.95064	-0.0177824	0.60135
sp|Q8BG16|S6A15_MOUSE	Slc6a15	S6A15_MOUSE Sodium-dependent neutral amino acid transporter B(0)AT2	4	10.2333	9.9876	10.2021	9.82088	9.72494	10.0304	10.014	10.5395	9.56976	9.87758	10.061	9.95936	-0.0146443	0.601484
sp|P15327|PMGE_MOUSE	Bpgm	PMGE_MOUSE Bisphosphoglycerate mutase	7	10.0312	9.54181	10.3929	9.51029	10.7463	9.57872	10.0074	9.56079	11.1752	9.45539	9.86906	10.0873	0.0315538	0.601618
sp|Q9CQ79|TXND9_MOUSE	Txndc9	TXND9_MOUSE Thioredoxin domain-containing protein 9	1	10.8211	9.65126	9.65191	9.51529	9.89844	9.81586	10.3689	10.1619	10.3373	9.77799	9.9099	10.0601	0.0216978	0.601809
sp|Q91VC3|IF4A3_MOUSE	Eif4a3	IF4A3_MOUSE Eukaryotic initiation factor 4A-III	6	10.1895	9.6864	10.6783	9.79503	9.83585	10.5764	10.25	9.66085	9.78883	9.53875	10.0873	9.94178	-0.020967	0.601961
sp|Q8CD60|CO059_MOUSE		CO059_MOUSE UPF0583 protein C15orf59 homolog	1	9.54582	9.26119	8.84052	11.6053	9.78364	10.6879	10.7258	10.3997	9.96515	9.18494	9.81321	10.1245	0.045057	0.601986
sp|Q8BK63-2|KC1A_MOUSE	Csnk1a1	KC1A_MOUSE Isoform 2 of Casein kinase I isoform alpha	6	9.90568	9.79991	9.86174	10.1417	10.5492	10.0898	10.4945	9.48006	9.95949	9.71789	9.92726	10.0485	0.0175121	0.602213
tr|E9Q624|E9Q624_MOUSE	Zfp644	E9Q624_MOUSE Protein Zfp644	1	9.52527	10.3173	10.5003	10.0576	9.0833	9.58376	10.2821	10.4245	10.1642	10.0616	10.1001	9.93324	-0.0240391	0.602229
sp|Q99PP7|TRI33_MOUSE	Trim33	TRI33_MOUSE E3 ubiquitin-protein ligase TRIM33	3	10.026	9.46733	10.6347	9.36631	10.395	10.0703	9.80783	9.74285	11.1192	9.37039	9.8736	10.0843	0.0304575	0.602264
sp|Q9JJJ7|PORCN_MOUSE	Porcn	PORCN_MOUSE Protein-cysteine N-palmitoyltransferase porcupine	1	10.5331	9.78153	9.79374	10.5598	9.28324	8.99902	8.97801	10.3011	10.4716	11.2988	10.167	9.88864	-0.040057	0.602442
sp|P63318|KPCG_MOUSE	Prkcg	KPCG_MOUSE Protein kinase C gamma type	24	9.90825	10.1298	9.69531	10.0662	10.4052	10.0907	9.63626	9.87499	10.0185	10.1747	9.94989	10.0334	0.0120584	0.603019
sp|P18572|BASI_MOUSE	Bsg	BASI_MOUSE Basigin	6	10.6937	9.57432	10.3868	9.72552	10.0893	9.7505	10.3981	9.79559	10.274	9.31218	10.0951	9.93661	-0.0228288	0.603029
sp|Q0P678|ZCH18_MOUSE	Zc3h18	ZCH18_MOUSE Zinc finger CCCH domain-containing protein 18	4	9.81085	9.88411	10.3192	9.77807	9.79688	10.2831	9.67061	10.0878	10.224	10.1454	9.94806	10.0346	0.0125008	0.603098
sp|Q9QXG4|ACSA_MOUSE	Acss2	ACSA_MOUSE Acetyl-coenzyme A synthetase, cytoplasmic	5	9.72475	10.2364	9.84271	10.0051	10.1412	10.2705	9.85774	9.75215	9.87793	10.2917	9.95222	10.0319	0.0114971	0.603214
sp|Q9DC04|RGS3_MOUSE	Rgs3	RGS3_MOUSE Regulator of G-protein signaling 3	1	10.2012	9.415	10.6822	10.2028	8.80999	10.2464	10.5875	9.99757	10.2795	9.57774	10.1253	9.91645	-0.0300723	0.603304
sp|Q9WTZ1|RBX2_MOUSE	Rnf7	RBX2_MOUSE RING-box protein 2	1	10.4142	9.94518	9.26187	9.9574	10.1964	10.9225	10.0408	10.1868	9.64459	9.43013	9.89467	10.0702	0.0253708	0.603502
sp|Q5DTT2|PSD1_MOUSE	Psd	PSD1_MOUSE PH and SEC7 domain-containing protein 1	10	10.2577	10.1369	9.76781	9.65547	10.1995	10.0303	9.953	10.2467	9.86691	9.88581	9.95447	10.0304	0.0109559	0.603577
sp|A2AJ15|MA1B1_MOUSE	Man1b1	MA1B1_MOUSE Endoplasmic reticulum mannosyl-oligosaccharide 1,2-alpha-mannosidase	2	9.99587	10.1945	9.86143	9.70642	10.6255	9.93094	9.8882	10.1961	9.9045	9.6965	9.93955	10.0403	0.014549	0.603597
sp|Q8R1V4|TMED4_MOUSE	Tmed4	TMED4_MOUSE Transmembrane emp24 domain-containing protein 4	2	10.3526	9.29626	10.2929	9.52538	9.98265	9.58224	11.0211	9.39983	10.8664	9.68063	9.86677	10.0888	0.0321071	0.603696
tr|B1APX2|B1APX2_MOUSE	5031439G07Rik	B1APX2_MOUSE Protein 5031439G07Rik	7	10.0078	10.0984	9.76481	9.8753	10.0712	10.359	10.2104	9.37405	9.91572	10.3233	9.93658	10.0423	0.015265	0.603865
sp|Q8BPA8|DPCD_MOUSE	Dpcd	DPCD_MOUSE Protein DPCD	1	9.80516	9.66987	8.45201	11.2834	10.1584	10.5447	8.85002	11.2127	9.80314	10.2206	9.80261	10.1316	0.0476226	0.60407
sp|Q8C5W0|CLMN_MOUSE	Clmn	CLMN_MOUSE Calmin	9	9.86198	10.0144	9.99382	10.3985	10.2292	10.1726	9.59199	9.394	10.2138	10.1298	10.0672	9.95523	-0.0161303	0.604255
sp|Q3V4B5|COMD6_MOUSE	Commd6	COMD6_MOUSE COMM domain-containing protein 6	3	10.0113	9.29962	10.5646	9.74603	9.7382	10.4804	9.83776	10.663	9.87105	9.78801	9.90538	10.0631	0.0227868	0.604299
sp|Q62178|SEM4A_MOUSE	Sema4a	SEM4A_MOUSE Semaphorin-4A	6	9.80462	10.331	9.50451	9.78897	10.2961	10.2899	11.5495	9.57591	9.55257	9.30688	9.85727	10.0952	0.034402	0.604339
sp|O88844|IDHC_MOUSE	Idh1	IDHC_MOUSE Isocitrate dehydrogenase [NADP] cytoplasmic	14	10.3386	10.0522	9.97601	9.83676	10.2299	9.86654	10.3046	9.65046	9.99505	9.74976	10.0509	9.96606	-0.0122306	0.604507
sp|Q3TCJ1|F175B_MOUSE	Fam175b	F175B_MOUSE BRISC complex subunit Abro1	4	9.98106	10.2625	9.78241	9.69485	9.95729	10.4725	10.0067	10.2628	9.37911	10.2008	9.93021	10.0465	0.0167995	0.605202
sp|Q91WV0|NC2B_MOUSE	Dr1	NC2B_MOUSE Protein Dr1	2	8.92902	10.765	8.89841	10.5266	9.48664	11.2778	9.15501	11.3233	8.92105	10.7172	9.77975	10.1468	0.0531599	0.605239
sp|Q0PMG2|MDGA1_MOUSE	Mdga1	MDGA1_MOUSE MAM domain-containing glycosylphosphatidylinositol anchor protein 1	6	10.2893	9.72352	10.5968	9.78838	9.74095	9.93051	9.48684	10.0256	10.8831	9.53494	10.0995	9.93366	-0.0238873	0.605476
sp|P84104|SRSF3_MOUSE	Srsf3	SRSF3_MOUSE Serine/arginine-rich splicing factor 3	3	10.1722	9.57097	10.4188	9.37312	9.62118	10.0116	10.5166	9.41428	11.018	9.88338	9.88376	10.0775	0.0280059	0.605612
sp|Q91VN6|DDX41_MOUSE	Ddx41	DDX41_MOUSE Probable ATP-dependent RNA helicase DDX41	1	10.3648	9.59051	10.6915	10.3284	8.76644	8.79893	12.3695	10.6344	9.62815	8.82732	10.2438	9.83745	-0.0583977	0.605714
sp|Q9CPX6|ATG3_MOUSE	Atg3	ATG3_MOUSE Ubiquitin-like-conjugating enzyme ATG3	2	9.04813	10.4189	10.0134	10.0306	10.2105	10.4033	9.99982	10.4531	8.93513	10.4872	9.87775	10.0815	0.0294557	0.606037
sp|P97718|ADA1A_MOUSE	Adra1a	ADA1A_MOUSE Alpha-1A adrenergic receptor	1	10.012	9.79228	10.6178	8.95999	9.75677	10.0854	11.6192	9.99983	9.45376	9.70303	9.84552	10.103	0.0372429	0.60622
sp|Q9D4J1|EFHD1_MOUSE	Efhd1	EFHD1_MOUSE EF-hand domain-containing protein D1	1	10.2739	9.05703	10.4233	10.8676	9.27038	9.69103	9.56433	9.23084	10.9225	10.6992	10.1554	9.89638	-0.0372802	0.60649
sp|Q6ZWN5|RS9_MOUSE	Rps9	RS9_MOUSE 40S ribosomal protein S9	6	9.78668	9.34637	10.0914	9.71111	10.1825	9.7078	13.3599	9.44358	9.25275	9.11792	9.73388	10.1774	0.0642848	0.606523
sp|O08992|SDCB1_MOUSE	Sdcbp	SDCB1_MOUSE Syntenin-1	2	10.0225	10.1716	9.43234	9.78624	11.3646	10.2467	9.68545	9.09481	10.7643	9.43144	9.85317	10.0979	0.0353934	0.606569
sp|P70182|PI51A_MOUSE	Pip5k1a	PI51A_MOUSE Phosphatidylinositol 4-phosphate 5-kinase type-1 alpha	4	10.4312	9.20568	10.3034	9.63753	10.5557	9.66235	9.83365	9.55718	10.6575	10.1558	9.89446	10.0704	0.0254222	0.606661
tr|D3Z1M4|D3Z1M4_MOUSE	Cabp1	D3Z1M4_MOUSE Calcium-binding protein 1	1	10.6783	9.25153	9.9261	9.04791	11.4525	8.85463	9.33811	8.94405	12.7375	9.76936	9.72597	10.1827	0.0662045	0.606702
sp|Q922H4|GMPPA_MOUSE	Gmppa	GMPPA_MOUSE Mannose-1-phosphate guanyltransferase alpha	3	10.0121	9.78318	9.45133	10.1178	10.4797	11.458	9.40398	8.72505	10.252	10.3168	9.8411	10.1059	0.0383121	0.606793
sp|P50586|TUB_MOUSE	Tub	TUB_MOUSE Tubby protein	4	10.8258	9.86127	9.53037	9.27673	10.843	9.94104	9.85257	9.34172	10.6683	9.85922	9.87353	10.0843	0.0304748	0.606814
sp|Q8CGK7|GNAL_MOUSE	Gnal	GNAL_MOUSE Guanine nucleotide-binding protein G(olf) subunit alpha	6	9.33384	10.2526	10.1195	9.74736	8.95984	10.0436	11.1103	10.5464	10.3849	9.50149	9.86334	10.0911	0.0329368	0.606845
sp|Q76KF0|SEM6D_MOUSE	Sema6d	SEM6D_MOUSE Semaphorin-6D	2	9.79475	10.7656	10.2799	9.56728	9.30023	9.46541	10.4598	9.96097	10.0705	10.3356	10.1019	9.93208	-0.0244564	0.606876
sp|Q9D820|PRXD1_MOUSE	Prorsd1	PRXD1_MOUSE Prolyl-tRNA synthetase associated domain-containing protein 1	1	9.80865	10.0361	9.85411	9.79745	10.7046	11.1862	9.28024	9.29099	10.1449	9.89682	9.87408	10.0839	0.0303424	0.606947
sp|Q9D0I4|STX17_MOUSE	Stx17	STX17_MOUSE Syntaxin-17	4	9.50808	10.5347	8.92156	10.42	9.44178	11.1199	9.37992	10.5776	9.59377	10.5027	9.84608	10.1026	0.0371061	0.607068
sp|Q9DD02|HIKES_MOUSE	L7rn6	HIKES_MOUSE Protein Hikeshi	1	10.4752	8.40669	11.0925	8.762	11.0252	9.40879	10.9055	8.14987	12.7034	9.07092	9.68409	10.2106	0.0763797	0.607618
tr|Q8R5L1|Q8R5L1_MOUSE	C1qbp	Q8R5L1_MOUSE Complement component 1 Q subcomponent-binding protein, mitochondrial	1	9.47136	9.81544	10.3723	10.9796	9.50639	8.8815	9.39875	10.0942	10.2102	11.2703	10.1597	9.89356	-0.0382904	0.607741
sp|Q9CRT8|XPOT_MOUSE	Xpot	XPOT_MOUSE Exportin-T	1	10.0772	10.5263	10.3855	9.34436	10.3686	10.0566	9.90282	9.48235	9.75908	10.0971	10.0834	9.94443	-0.0200146	0.607807
sp|Q80TT2|BAIP3_MOUSE	Baiap3	BAIP3_MOUSE BAI1-associated protein 3	2	9.96138	10.6456	9.36847	10.9679	10.5065	10.9553	8.30577	9.97871	8.11583	11.1946	10.2358	9.84279	-0.0564881	0.607844
sp|P11214|TPA_MOUSE	Plat	TPA_MOUSE Tissue-type plasminogen activator	1	9.9114	10.4803	9.61241	9.35541	9.80781	10.6935	11.563	8.94072	9.91038	9.72509	9.83989	10.1067	0.0386044	0.608041
sp|Q91VJ5|PQBP1_MOUSE	Pqbp1	PQBP1_MOUSE Polyglutamine-binding protein 1	1	10.1457	10.1562	9.43691	9.85253	9.4517	11.1294	9.98292	9.94715	9.78128	10.1162	9.89784	10.0681	0.0246078	0.608154
sp|Q9CQH3|NDUB5_MOUSE	Ndufb5	NDUB5_MOUSE NADH dehydrogenase [ubiquinone] 1 beta subcomplex subunit 5, mitochondrial	2	9.52824	10.8261	10.7102	9.69267	8.73706	8.4465	10.9803	10.5717	10.3724	10.1349	10.1893	9.8738	-0.0453772	0.608271
sp|P58006|SESN1_MOUSE	Sesn1	SESN1_MOUSE Sestrin-1	1	10.2145	10.4111	10.0875	9.57922	10.0284	10.3775	9.66953	9.62463	10.3532	9.6545	10.0731	9.95129	-0.0175478	0.608404
sp|Q921G6|LRCH4_MOUSE	Lrch4	LRCH4_MOUSE Leucine-rich repeat and calponin homology domain-containing protein 4	1	10.2907	8.31576	10.382	10.231	8.68917	10.1069	10.9899	10.0241	9.74402	11.2265	9.80487	10.1301	0.0470767	0.608476
sp|O35594|IFT81_MOUSE	Ift81	IFT81_MOUSE Intraflagellar transport protein 81 homolog	2	9.72863	10.0386	10.1538	9.59116	10.5767	9.44479	11.1179	9.23434	9.78677	10.3273	9.87805	10.0813	0.0293828	0.608789
sp|P11881|ITPR1_MOUSE	Itpr1	ITPR1_MOUSE Inositol 1,4,5-trisphosphate receptor type 1	48	9.52061	10.182	10.0656	10.4907	9.55249	10.2675	9.93153	9.98975	9.87446	10.1253	10.0647	9.95684	-0.015549	0.608846
sp|Q8R0W0|EPIPL_MOUSE	Eppk1	EPIPL_MOUSE Epiplakin	2	9.67887	10.3739	9.27253	11.3628	9.25689	10.8739	9.53126	10.5317	8.87646	10.2417	10.172	9.88531	-0.0412506	0.608991
sp|Q8CFK2|TF3B_MOUSE	Brf1	TF3B_MOUSE Transcription factor IIIB 90 kDa subunit	2	10.7287	9.89781	9.58488	10.2411	10.8089	10.3984	9.3169	9.40508	9.90061	9.71764	10.1131	9.92458	-0.0271518	0.609028
sp|Q80U95|UBE3C_MOUSE	Ube3c	UBE3C_MOUSE Ubiquitin-protein ligase E3C	5	10.4665	9.40216	10.3876	9.18172	10.9671	9.67514	10.2739	9.00967	10.5988	10.0374	9.8595	10.0937	0.0338632	0.609182
sp|Q6GV12|KDSR_MOUSE	Kdsr	KDSR_MOUSE 3-ketodihydrosphingosine reductase	3	10.051	10.0102	9.91422	10.3459	9.66129	9.70488	10.1057	9.29558	10.5119	10.3993	10.0803	9.94644	-0.0192907	0.60936
sp|P32300|OPRD_MOUSE	Oprd1	OPRD_MOUSE Delta-type opioid receptor	1	7.7269	9.59402	9.97273	11.7855	10.2031	11.0294	10.0713	9.93463	10.426	9.25644	9.76979	10.1535	0.0555732	0.609625
sp|Q8K070|SAM14_MOUSE	Samd14	SAM14_MOUSE Sterile alpha motif domain-containing protein 14	1	8.74444	10.1227	10.3244	10.2055	10.2876	9.71272	11.334	9.85716	10.2386	9.17281	9.84926	10.1005	0.0363385	0.609675
sp|O70309|ITB5_MOUSE	Itgb5	ITB5_MOUSE Integrin beta-5	3	10.245	9.47617	10.8638	9.88435	10.512	9.00415	9.66967	9.79239	10.4188	10.1338	10.1173	9.92179	-0.0281534	0.609728
sp|P50396|GDIA_MOUSE	Gdi1	GDIA_MOUSE Rab GDP dissociation inhibitor alpha	56	10.336	9.60044	10.0949	9.59897	10.6534	9.75576	10.1237	9.39802	10.5862	9.85266	9.90758	10.0616	0.0222574	0.609766
sp|Q61809|LRRN1_MOUSE	Lrrn1	LRRN1_MOUSE Leucine-rich repeat neuronal protein 1	4	9.79358	9.87509	10.1431	10.3835	9.67499	9.94241	9.90627	9.93355	10.0026	10.3449	10.0488	9.96745	-0.0117287	0.609929
sp|Q9D6Z1|NOP56_MOUSE	Nop56	NOP56_MOUSE Nucleolar protein 56	4	9.2701	9.68059	10.3216	10.3587	9.82419	9.66062	10.324	10.7278	9.85594	9.97647	9.90774	10.0615	0.0222182	0.610078
tr|E9QQ10|E9QQ10_MOUSE	Akap9	E9QQ10_MOUSE A-kinase anchor protein 9	20	10.1871	9.98549	9.73686	9.86745	10.5251	10.0549	9.89952	9.57576	10.1338	10.0341	9.94423	10.0372	0.0134227	0.61008
tr|E9Q1L2|E9Q1L2_MOUSE	Klhl5	E9Q1L2_MOUSE Protein Klhl5	1	10.4833	9.86994	10.4383	9.65217	10.062	9.54703	10.342	8.93834	10.6283	10.0387	10.1109	9.92606	-0.0266202	0.610144
sp|Q8VHQ9|ACO11_MOUSE	Acot11	ACO11_MOUSE Acyl-coenzyme A thioesterase 11	13	9.88161	9.98059	10.1159	10.3209	9.59062	10.1833	9.65699	10.6568	9.54117	10.0722	10.0747	9.95017	-0.0179505	0.610289
sp|Q80W40|ACSM4_MOUSE	Acsm4	ACSM4_MOUSE Acyl-coenzyme A synthetase ACSM4, mitochondrial	1	9.92379	10.5571	8.73156	9.90896	9.01461	9.36071	12.0091	9.78787	11.3091	9.39715	9.78035	10.1464	0.0530137	0.610316
sp|Q9D4V7|RABL3_MOUSE	Rabl3	RABL3_MOUSE Rab-like protein 3	3	9.87299	10.2038	9.50185	9.93522	9.36885	10.3274	10.4053	11.1012	9.16538	10.1179	9.87846	10.081	0.0292838	0.610504
sp|Q7TN22|TXD16_MOUSE	Txndc16	TXD16_MOUSE Thioredoxin domain-containing protein 16	1	10.3298	10.2864	8.80852	9.92894	9.99905	10.1499	9.27815	9.15443	10.7797	11.2851	9.83841	10.1077	0.0389609	0.610566
sp|O88508|DNM3A_MOUSE	Dnmt3a	DNM3A_MOUSE DNA (cytosine-5)-methyltransferase 3A	3	9.68632	9.85537	10.1303	9.86886	9.01371	10.5009	10.0556	9.68148	11.0401	10.1673	9.88521	10.0765	0.0276559	0.610623
tr|Q68FM7|Q68FM7_MOUSE	Arhgef11	Q68FM7_MOUSE Protein Arhgef11	11	10.2847	10.1999	9.54329	9.66967	10.5934	9.89202	9.8099	9.64567	10.3996	9.96202	9.92437	10.0504	0.0182086	0.610666
sp|P70426|RIT1_MOUSE	Rit1	RIT1_MOUSE GTP-binding protein Rit1	1	10.5827	10.0139	9.14376	9.76294	10.0829	10.9717	10.1388	9.13138	9.79507	10.3768	9.87582	10.0828	0.0299216	0.610943
sp|Q99JW2|ACY1_MOUSE	Acy1	ACY1_MOUSE Aminoacylase-1	6	10.1583	10.4077	9.71936	9.97289	10.2587	9.82944	10.0784	9.36225	10.008	10.205	10.0646	9.95695	-0.0155093	0.611019
sp|P70362|UFD1_MOUSE	Ufd1l	UFD1_MOUSE Ubiquitin fusion degradation protein 1 homolog	4	10.2362	9.87316	9.8905	9.85604	9.93277	10.2192	9.9164	9.82016	10.2429	10.0127	9.96399	10.024	0.00866463	0.61104
tr|E9PWG2|E9PWG2_MOUSE	Trappc8	E9PWG2_MOUSE Protein Trappc8	14	9.79244	10.1432	9.87653	9.95138	9.89867	10.4329	9.53814	10.4383	9.9293	9.99908	9.9409	10.0394	0.0142258	0.61123
sp|Q8BMJ3|IF1AX_MOUSE	Eif1ax	IF1AX_MOUSE Eukaryotic translation initiation factor 1A, X-chromosomal	1	9.66779	9.21651	10.2014	10.3295	9.88539	9.66032	11.5838	9.49745	9.50152	10.4563	9.8538	10.0975	0.0352411	0.611316
tr|A2AR26|A2AR26_MOUSE	Slc2a6	A2AR26_MOUSE Protein Slc2a6	1	9.71618	10.1519	10.1966	10.5318	9.96653	9.3388	8.76836	10.4285	9.60635	11.2949	10.1491	9.90058	-0.0357724	0.61152
sp|Q8CHW4|EI2BE_MOUSE	Eif2b5	EI2BE_MOUSE Translation initiation factor eIF-2B subunit epsilon	4	9.94527	9.83014	10.1628	9.80597	10.4128	10.2569	9.8266	9.38814	10.2237	10.1477	9.93605	10.0426	0.0153938	0.611602
sp|Q9JKL4|NDUF3_MOUSE	Ndufaf3	NDUF3_MOUSE NADH dehydrogenase [ubiquinone] 1 alpha subcomplex assembly factor 3	1	11.2874	10.7348	9.06023	9.56036	10.0511	8.91054	10.0802	9.97999	10.7097	9.62572	10.1607	9.89287	-0.0385383	0.611884
sp|Q99J93|IFM2_MOUSE	Ifitm2	IFM2_MOUSE Interferon-induced transmembrane protein 2	1	9.80687	10.957	9.33084	9.49061	10.0815	9.49251	10.1976	10.084	10.3079	10.2511	9.89634	10.0691	0.0249683	0.611948
sp|Q3TZX8|NOL9_MOUSE	Nol9	NOL9_MOUSE Polynucleotide 5'-hydroxyl-kinase NOL9	1	10.1655	10.2772	10.3335	10.2264	10.3349	8.3779	9.47895	9.44311	12.6742	8.68826	10.2507	9.8329	-0.060027	0.612203
sp|Q9DCT6|BAP18_MOUSE	Bap18	BAP18_MOUSE Chromatin complexes subunit BAP18	1	9.42172	10.74	9.40276	11.077	9.19156	10.6154	9.60901	10.854	9.10169	9.98683	10.1604	9.89308	-0.0384622	0.612826
sp|Q91XI1|DUS3L_MOUSE	Dus3l	DUS3L_MOUSE tRNA-dihydrouridine(47) synthase [NAD(P)(+)]-like	7	10.3036	9.98921	9.83533	9.58948	10.528	10.055	9.65626	9.80156	9.77698	10.4645	9.92942	10.0471	0.0169914	0.613023
sp|Q91YM2|RHG35_MOUSE	Arhgap35	RHG35_MOUSE Rho GTPase-activating protein 35	25	10.3097	9.60874	10.2267	9.55594	10.7161	9.80665	10.0647	9.76374	10.0237	9.92403	9.92527	10.0498	0.0179903	0.613235
sp|Q8BGD9|IF4B_MOUSE	Eif4b	IF4B_MOUSE Eukaryotic translation initiation factor 4B	9	9.95929	10.1562	10.1122	9.95126	9.69234	10.089	10.2718	10.204	9.93276	9.6312	10.0447	9.97017	-0.0107504	0.613314
sp|Q9Z0N1|IF2G_MOUSE	Eif2s3x	IF2G_MOUSE Eukaryotic translation initiation factor 2 subunit 3, X-linked	8	9.2892	10.4316	9.59133	10.2455	9.76934	10.4832	9.8741	10.9448	9.42927	9.94167	9.88939	10.0737	0.0266451	0.6134
sp|Q8BXA5|CLP1L_MOUSE	Clptm1l	CLP1L_MOUSE Cleft lip and palate transmembrane protein 1-like protein	1	11.7232	9.18597	11.4846	8.909	11.0302	7.94955	11.7487	7.94577	10.9145	9.10849	10.3257	9.78287	-0.0779082	0.613548
sp|Q9WVA2|TIM8A_MOUSE	Timm8a1	TIM8A_MOUSE Mitochondrial import inner membrane translocase subunit Tim8 A	1	9.29816	10.2778	9.53937	11.4705	9.06704	9.92779	9.70049	10.6014	9.97096	10.1465	10.1464	9.90237	-0.0351291	0.613847
sp|Q9WTP6|KAD2_MOUSE	Ak2	KAD2_MOUSE Adenylate kinase 2, mitochondrial	3	9.6397	11.3989	8.96755	10.6986	9.1492	10.0138	9.17184	10.4312	9.61685	10.9124	10.1762	9.88254	-0.0422422	0.61389
sp|Q8CBC4|CNST_MOUSE	Cnst	CNST_MOUSE Consortin	3	9.96561	10.305	9.31697	10.1109	9.54801	9.82056	10.0338	10.1968	10.4993	10.2031	9.92461	10.0503	0.0181517	0.614154
sp|Q8R3R5|T185B_MOUSE	Tmem185b	T185B_MOUSE Transmembrane protein 185B	1	11.0355	8.85537	11.3486	9.72946	10.8594	8.46204	10.3268	8.66865	11.4186	9.29569	10.2422	9.83852	-0.0580149	0.614154
sp|Q8K1E6|ALKB3_MOUSE	Alkbh3	ALKB3_MOUSE Alpha-ketoglutarate-dependent dioxygenase alkB homolog 3	1	8.86303	10.2523	9.19472	10.8359	10.4332	9.1567	9.87091	9.14304	10.0603	12.1899	9.78647	10.1424	0.0515308	0.614343
sp|Q9Z329|ITPR2_MOUSE	Itpr2	ITPR2_MOUSE Inositol 1,4,5-trisphosphate receptor type 2	5	9.77647	10.3284	10.3075	9.97719	9.35934	9.24897	10.7109	9.85445	10.0484	10.3884	10.0974	9.93507	-0.0233794	0.614633
sp|Q61074|PPM1G_MOUSE	Ppm1g	PPM1G_MOUSE Protein phosphatase 1G	4	10.2069	10.2009	9.45177	9.90674	10.2032	10.1709	9.7594	9.76804	9.99501	10.3371	9.94157	10.039	0.0140635	0.615101
sp|Q9CZD5|IF3M_MOUSE	Mtif3	IF3M_MOUSE Translation initiation factor IF-3, mitochondrial	2	9.99712	10.7018	9.17415	10.9083	9.55087	8.35198	9.58077	9.90056	10.2421	11.5924	10.1953	9.86978	-0.0468203	0.615216
sp|Q9CZN4|SHSA9_MOUSE	Shisa9	SHSA9_MOUSE Protein shisa-9	4	9.78282	10.2306	10.0249	9.78169	9.87296	9.68702	9.98084	10.1459	10.2101	10.2831	9.955	10.03	0.0108285	0.6153
sp|Q3UTH8|ARHG9_MOUSE	Arhgef9	ARHG9_MOUSE Rho guanine nucleotide exchange factor 9	4	10.3575	9.30429	10.3133	9.48814	10.7779	9.7694	10.4483	9.44032	10.9181	9.18267	9.86581	10.0895	0.0323398	0.616349
sp|O70274|TP4A2_MOUSE	Ptp4a2	TP4A2_MOUSE Protein tyrosine phosphatase type IVA 2	4	10.0347	9.83854	9.95337	9.98829	10.1199	10.5665	9.84309	9.91372	9.82211	9.91976	9.95373	10.0308	0.0111342	0.616512
sp|P43275|H11_MOUSE	Hist1h1a	H11_MOUSE Histone H1.1	1	10.4443	8.59297	10.442	9.4883	8.73282	9.38359	10.3179	12.4259	11.2937	8.87851	9.7419	10.1721	0.0623388	0.61653
sp|Q9R226|KHDR3_MOUSE	Khdrbs3	KHDR3_MOUSE KH domain-containing, RNA-binding, signal transduction-associated protein 3	4	10.3606	9.51401	10.0403	9.67456	10.0147	10.5523	10.1009	10.8518	9.36385	9.52682	9.89738	10.0684	0.0247181	0.616813
sp|Q9Z0V2|KCND2_MOUSE	Kcnd2	KCND2_MOUSE Potassium voltage-gated channel subfamily D member 2	6	9.43559	9.9135	10.2642	10.7407	9.85088	10.5024	9.71188	9.4933	9.91685	10.1706	10.0885	9.94099	-0.0212538	0.616829
sp|Q9WTN0|GGPPS_MOUSE	Ggps1	GGPPS_MOUSE Geranylgeranyl pyrophosphate synthase	6	10.4215	9.76121	10.4035	9.72879	10.3366	9.76199	10.1146	9.4787	10.4067	9.58649	10.0787	9.94751	-0.0189083	0.616862
sp|Q9D4H4|AMOL1_MOUSE	Amotl1	AMOL1_MOUSE Angiomotin-like protein 1	3	11.1055	9.76862	10.0266	9.63506	9.91148	8.88394	9.71365	9.74426	10.8511	10.3598	10.1339	9.91071	-0.0321358	0.61744
sp|O35609|SCAM3_MOUSE	Scamp3	SCAM3_MOUSE Secretory carrier-associated membrane protein 3	12	9.70657	10.934	9.31289	10.4645	9.76343	10.5348	9.64599	10.0998	9.76876	9.76929	10.1045	9.93034	-0.025082	0.61746
sp|Q02105|C1QC_MOUSE	C1qc	C1QC_MOUSE Complement C1q subcomponent subunit C	2	11.1598	10.7567	9.00022	9.83208	11.0838	10.3303	8.80444	9.04063	10.5354	9.4566	10.1872	9.8752	-0.0448742	0.617538
sp|Q8BJU2|TSN9_MOUSE	Tspan9	TSN9_MOUSE Tetraspanin-9	1	10.5288	9.82841	10.6539	9.50095	10.8402	9.71673	10.4249	8.8957	10.031	9.57933	10.128	9.91465	-0.0307188	0.617567
sp|Q3UMF0|COBL1_MOUSE	Cobll1	COBL1_MOUSE Cordon-bleu protein-like 1	4	9.13386	11.2062	9.37783	11.038	9.05841	10.0712	9.3436	10.3617	9.18165	11.2276	10.189	9.87402	-0.0453	0.617581
sp|Q8C0Q2|ZHX3_MOUSE	Zhx3	ZHX3_MOUSE Zinc fingers and homeoboxes protein 3	3	9.64143	9.69916	10.103	10.226	9.92131	10.0969	9.69149	9.93246	9.72529	10.9631	9.91738	10.0551	0.0198945	0.618047
sp|Q9ER64|OSBL5_MOUSE	Osbpl5	OSBL5_MOUSE Oxysterol-binding protein-related protein 5	2	9.73591	9.4725	11.4588	9.84494	9.43736	9.48061	9.79602	10.1227	10.3791	10.272	10.128	9.91464	-0.030722	0.61811
sp|Q9EQH2|ERAP1_MOUSE	Erap1	ERAP1_MOUSE Endoplasmic reticulum aminopeptidase 1	2	9.90936	11.1534	9.10756	10.4789	9.2892	8.92746	10.8317	10.1904	9.48748	10.6245	10.1623	9.89181	-0.0389177	0.618159
sp|Q8C0M0|WDR59_MOUSE	Wdr59	WDR59_MOUSE WD repeat-containing protein 59	2	10.0559	9.98924	10.1166	9.61542	10.3898	10.218	9.85341	10.3138	9.73405	9.71377	9.94429	10.0371	0.0134085	0.618255
sp|P63005|LIS1_MOUSE	Pafah1b1	LIS1_MOUSE Platelet-activating factor acetylhydrolase IB subunit alpha	15	9.87005	10.7174	9.49953	10.293	9.79304	10.3612	9.79387	10.2737	9.19143	10.2068	10.095	9.93667	-0.0228047	0.618616
sp|P61080|UB2D1_MOUSE	Ube2d1	UB2D1_MOUSE Ubiquitin-conjugating enzyme E2 D1	1	9.3661	10.7774	9.48667	11.0009	9.04627	10.4768	8.98779	10.3505	9.78787	10.7196	10.1578	9.89481	-0.037842	0.618627
sp|Q91YN9|BAG2_MOUSE	Bag2	BAG2_MOUSE BAG family molecular chaperone regulator 2	4	10.5647	10.4886	9.31219	10.0157	10.4859	10.1561	9.54416	9.39669	9.96922	10.0668	10.0953	9.93647	-0.0228793	0.618742
sp|Q99KE3|DOK4_MOUSE	Dok4	DOK4_MOUSE Docking protein 4	1	9.10911	10.4211	8.56879	11.1715	10.23	10.313	9.851	9.24471	11.2957	9.79501	9.81763	10.1216	0.0439882	0.619091
sp|Q8CD26|S35E1_MOUSE	Slc35e1	S35E1_MOUSE Solute carrier family 35 member E1	1	8.79843	10.4105	9.89168	10.2033	9.82993	10.8707	10.9028	9.20195	11.0255	8.86521	9.82599	10.116	0.0419646	0.619146
sp|Q8C5L6|INP5K_MOUSE	Inpp5k	INP5K_MOUSE Inositol polyphosphate 5-phosphatase K	1	9.49763	11.0072	9.92427	10.3506	9.34875	9.90882	10.0824	8.21607	9.98611	11.6782	10.1949	9.87006	-0.0467166	0.619154
sp|Q91Z92|B3GT6_MOUSE	B3galt6	B3GT6_MOUSE Beta-1,3-galactosyltransferase 6	1	11.3396	9.87589	10.1382	7.83423	10.8982	9.46443	10.2637	9.34064	10.5395	10.3056	9.79698	10.1353	0.0489855	0.619208
sp|Q61937|NPM_MOUSE	Npm1	NPM_MOUSE Nucleophosmin	11	9.68963	9.6903	10.2006	10.1801	10.0469	10.2645	9.9519	9.66235	10.5015	9.81222	9.94015	10.0399	0.0144042	0.619555
sp|Q9CY57|CHTOP_MOUSE	Chtop	CHTOP_MOUSE Chromatin target of PRMT1 protein	3	10.8997	10.9463	9.94184	9.41024	9.72604	8.48166	7.93439	10.3912	13.0246	9.24399	10.2995	9.80032	-0.071677	0.619884
sp|Q921H9|COA7_MOUSE	Coa7	COA7_MOUSE Cytochrome c oxidase assembly factor 7	3	10.2665	10.6976	9.09379	10.5117	8.86114	9.97766	9.60827	9.87898	10.0596	11.0448	10.1424	9.90507	-0.0341583	0.620019
sp|Q8C0I1|ADAS_MOUSE	Agps	ADAS_MOUSE Alkyldihydroxyacetonephosphate synthase, peroxisomal	1	8.41951	9.76658	10.1153	10.5172	10.7648	11.815	7.75457	8.87164	9.74119	12.2341	9.70466	10.1969	0.0713797	0.620129
sp|P60824|CIRBP_MOUSE	Cirbp	CIRBP_MOUSE Cold-inducible RNA-binding protein	1	10.7616	9.49631	10.2125	9.9429	9.6335	10.002	10.2496	9.43774	9.50473	10.7591	10.1033	9.9311	-0.024807	0.620291
sp|P51855|GSHB_MOUSE	Gss	GSHB_MOUSE Glutathione synthetase	5	10.1429	9.75526	9.81434	9.90462	10.3992	9.48675	10.2904	9.32421	10.9037	9.97869	9.90428	10.0638	0.0230542	0.620577
sp|Q8VI63|MOB2_MOUSE	Mob2	MOB2_MOUSE MOB kinase activator 2	3	10.1867	10.0719	9.65838	9.81551	9.7006	10.497	9.75179	10.4647	9.68725	10.1663	9.9331	10.0446	0.0161034	0.6206
sp|P47199|QOR_MOUSE	Cryz	QOR_MOUSE Quinone oxidoreductase	1	10.568	9.15623	9.91023	9.64732	10.0521	9.15086	11.8622	9.44786	10.8166	9.38863	9.82043	10.1197	0.0433095	0.62061
sp|P51885|LUM_MOUSE	Lum	LUM_MOUSE Lumican	1	10.5886	13.2627	8.16612	9.46535	10.0347	6.69475	11.7152	10.0073	10.2108	9.85435	10.3707	9.75286	-0.0886158	0.62063
sp|Q5SYL3|K0100_MOUSE	Kiaa0100	K0100_MOUSE UPF0378 protein KIAA0100	2	9.57399	10.7918	9.80396	10.2704	9.45663	10.0858	10.1502	10.3603	9.03685	10.4701	10.11	9.92664	-0.0264114	0.621037
tr|Q19AB2|Q19AB2_MOUSE	Robo2	Q19AB2_MOUSE ROBO2 isoform b	1	10.1322	10.146	9.03805	9.89845	11.9176	9.4425	9.66792	8.59224	10.1784	10.9867	9.80367	10.1309	0.0473674	0.621618
sp|Q8R0J7|VP37B_MOUSE	Vps37b	VP37B_MOUSE Vacuolar protein sorting-associated protein 37B	3	10.0886	9.93878	9.93346	9.69505	10.2901	9.97227	10.5895	9.57582	10.5999	9.31648	9.91396	10.0574	0.0207174	0.621702
sp|Q02357-6|ANK1_MOUSE	Ank1	ANK1_MOUSE Isoform 6 of Ankyrin-1	1	10.0874	7.393	10.6691	10.8573	9.56233	11.303	9.81937	8.82075	11.2565	10.2312	9.7517	10.1655	0.0599592	0.62218
sp|Q8C669|PELI1_MOUSE	Peli1	PELI1_MOUSE E3 ubiquitin-protein ligase pellino homolog 1	3	8.24003	11.1352	8.74233	10.6351	8.8235	11.7887	9.00429	12.2343	8.4128	10.9837	9.68817	10.2079	0.0753891	0.622425
sp|Q8BMA6|SRP68_MOUSE	Srp68	SRP68_MOUSE Signal recognition particle subunit SRP68	8	9.90922	9.82289	10.1767	9.81849	10.2677	9.67197	10.3228	9.58865	10.6178	9.80376	9.93183	10.0454	0.0164101	0.622524
sp|Q8VDZ4|ZDHC5_MOUSE	Zdhhc5	ZDHC5_MOUSE Palmitoyltransferase ZDHHC5	5	10.1885	9.84196	10.0986	10.0505	10.097	10.0658	10.2123	10.0587	9.91741	9.46917	10.0449	9.97007	-0.0107865	0.622566
sp|P63037|DNJA1_MOUSE	Dnaja1	DNJA1_MOUSE DnaJ homolog subfamily A member 1	12	10.3392	9.16031	10.5095	9.50964	10.0325	10.2581	10.7398	9.4879	10.6333	9.3298	9.87965	10.0802	0.0289961	0.622746
sp|Q6A026|PDS5A_MOUSE	Pds5a	PDS5A_MOUSE Sister chromatid cohesion protein PDS5 homolog A	11	10.0237	9.71963	10.4528	9.50869	9.96437	9.87733	10.2874	9.66609	10.6279	9.87221	9.92619	10.0492	0.0177698	0.622759
sp|Q3TYD6|LMTK2_MOUSE	Lmtk2	LMTK2_MOUSE Serine/threonine-protein kinase LMTK2	13	10.2052	10.1305	9.68342	9.7483	10.3347	9.59972	9.8256	9.90909	10.3799	10.1836	9.94185	10.0388	0.0139956	0.622774
sp|Q99LH9|3BP5L_MOUSE	Sh3bp5l	3BP5L_MOUSE SH3 domain-binding protein 5-like	1	10.8153	8.84145	10.8116	8.59068	9.9696	10.0209	9.72424	8.5875	12.1707	10.468	9.76476	10.1568	0.0567938	0.622902
sp|Q921X9|PDIA5_MOUSE	Pdia5	PDIA5_MOUSE Protein disulfide-isomerase A5	1	10.231	10.6724	8.67951	9.68285	8.90155	10.3668	11.775	10.1092	9.50959	10.0721	9.81644	10.1224	0.0442751	0.62297
tr|Q91YV0|Q91YV0_MOUSE	Tcf4	Q91YV0_MOUSE Tcf4 protein	2	9.94817	9.43456	11.1369	8.81931	10.5265	10.2997	10.2971	9.01091	11.0313	9.49548	9.83474	10.1102	0.0398482	0.623174
sp|Q8BKU8|TM87B_MOUSE	Tmem87b	TM87B_MOUSE Transmembrane protein 87B	1	8.63909	9.54393	10.9284	9.92974	11.494	10.6947	8.61392	9.2368	11.7978	9.12158	9.76029	10.1598	0.0578759	0.623591
sp|Q62418|DBNL_MOUSE	Dbnl	DBNL_MOUSE Drebrin-like protein	9	10.2535	9.89425	10.2097	9.79921	10.0747	10.0721	9.75942	9.73061	10.1352	10.0714	10.0392	9.97389	-0.00941062	0.623604
sp|Q80WR1|TSN18_MOUSE	Tspan18	TSN18_MOUSE Tetraspanin-18	2	9.98719	10.1308	10.0296	10.2368	10.1526	10.5156	9.07428	9.3446	9.97869	10.5499	10.0961	9.93594	-0.0230677	0.623636
sp|O88705|HCN3_MOUSE	Hcn3	HCN3_MOUSE Potassium/sodium hyperpolarization-activated cyclic nucleotide-gated channel 3	2	10.4169	9.56983	9.96689	9.72587	10.5155	9.51279	9.88109	10.4486	10.302	9.66059	9.91987	10.0534	0.0192922	0.623911
tr|Q8BFW6|Q8BFW6_MOUSE	Entpd3	Q8BFW6_MOUSE Ectonucleoside triphosphate diphosphohydrolase 3	1	9.90267	9.92918	9.8434	9.58937	10.7878	9.48882	11.4674	10.6465	8.13956	10.2053	9.81615	10.1226	0.044345	0.624028
sp|Q571K4|TAB3_MOUSE	Tab3	TAB3_MOUSE TGF-beta-activated kinase 1 and MAP3K7-binding protein 3	2	10.3967	9.49281	10.0494	9.48503	11.1516	8.74348	10.7527	9.58056	10.0977	10.2501	9.85598	10.096	0.0347154	0.624227
sp|Q6NS46|RRP5_MOUSE	Pdcd11	RRP5_MOUSE Protein RRP5 homolog	2	10.5513	10.1683	10.8836	9.45169	7.97938	8.08399	10.0264	10.5939	9.97116	12.2903	10.2637	9.82418	-0.0631455	0.624324
sp|A2APV2|FMNL2_MOUSE	Fmnl2	FMNL2_MOUSE Formin-like protein 2	13	9.89457	9.92889	10.097	10.211	10.2344	9.71735	9.95072	9.87738	10.0817	10.0071	10.0328	9.9781	-0.0078938	0.624329
sp|Q6P2K6|P4R3A_MOUSE	Smek1	P4R3A_MOUSE Serine/threonine-protein phosphatase 4 regulatory subunit 3A	4	10.2839	9.52109	10.425	9.43176	10.2549	10.1529	10.4817	9.44392	10.1996	9.8053	9.91543	10.0564	0.0203647	0.624571
sp|Q8BGR2|LRC8D_MOUSE	Lrrc8d	LRC8D_MOUSE Leucine-rich repeat-containing protein 8D	2	10.2716	10.8092	9.56832	9.79213	10.2567	10.7437	9.47352	10.0209	9.14659	9.91741	10.1103	9.92646	-0.0264747	0.624764
sp|Q9R0P5|DEST_MOUSE	Dstn	DEST_MOUSE Destrin	9	10.433	9.98688	9.97583	9.87731	10.3188	9.9041	10.4268	9.37477	10.0258	9.67671	10.0683	9.9545	-0.0163928	0.624909
sp|A2AR02|PPIG_MOUSE	Ppig	PPIG_MOUSE Peptidyl-prolyl cis-trans isomerase G	4	10.3584	9.82523	10.2472	9.16592	9.48432	10.1924	9.82628	9.78063	10.9078	10.2118	9.89918	10.0672	0.0242825	0.624974
sp|Q9D8X2|CC124_MOUSE	Ccdc124	CC124_MOUSE Coiled-coil domain-containing protein 124	2	9.59209	9.59399	9.82688	10.4185	9.49496	11.3119	10.3378	10.8179	9.4493	9.1567	9.85786	10.0948	0.0342611	0.625144
sp|Q91W59|RBMS1_MOUSE	Rbms1	RBMS1_MOUSE RNA-binding motif, single-stranded-interacting protein 1	1	9.88535	9.91348	9.94575	9.23206	9.3548	12.4589	9.28552	8.8901	8.99566	12.0383	9.74416	10.1706	0.0617899	0.625389
sp|Q9CWV6|PKRI1_MOUSE	Prkrip1	PKRI1_MOUSE PRKR-interacting protein 1	2	10.3937	9.48007	10.2327	9.5772	9.70949	10.2134	10.6834	10.0321	9.96251	9.71545	9.92092	10.0527	0.0190411	0.625739
sp|P62264|RS14_MOUSE	Rps14	RS14_MOUSE 40S ribosomal protein S14	6	11.0264	9.4761	10.4521	9.47091	10.3221	9.62311	10.3581	9.55794	9.83434	9.87889	10.1064	9.92908	-0.0255343	0.625858
sp|Q9Z160|COG1_MOUSE	Cog1	COG1_MOUSE Conserved oligomeric Golgi complex subunit 1	4	9.7038	9.99759	10.8116	9.84623	10.2432	10.3749	9.42135	9.67868	10.3592	9.56346	10.0898	9.94013	-0.0215608	0.625879
tr|E9Q5B0|E9Q5B0_MOUSE	Camsap3	E9Q5B0_MOUSE Calmodulin-regulated spectrin-associated protein 3	1	9.96747	9.73688	9.89271	10.1206	9.70261	10.8278	10.1784	10.0357	9.59815	9.93959	9.92942	10.0471	0.0169905	0.626096
tr|F6S4K9|F6S4K9_MOUSE	Epb4.1	F6S4K9_MOUSE Protein 4.1 (Fragment)	1	9.66229	11.2925	7.89636	10.0008	9.72115	11.6377	9.1861	10.2099	8.20617	12.187	9.71299	10.1913	0.0693565	0.626193
sp|Q6QI06|RICTR_MOUSE	Rictor	RICTR_MOUSE Rapamycin-insensitive companion of mTOR	3	11.0983	8.67256	10.5154	8.95023	10.9533	9.71416	10.2288	9.30305	11.232	9.33216	9.80913	10.1272	0.0460459	0.626422
sp|Q9Z2Q5|RM40_MOUSE	Mrpl40	RM40_MOUSE 39S ribosomal protein L40, mitochondrial	2	10.4488	9.79116	9.93771	10.5932	9.16838	7.92762	10.1069	10.9547	9.85334	11.2182	10.1927	9.87152	-0.0461938	0.627198
sp|Q3UHH1|ZSWM8_MOUSE	Zswim8	ZSWM8_MOUSE Zinc finger SWIM domain-containing protein 8	3	10.1	10.6275	9.46128	9.40748	10.5682	9.81097	10.2479	9.75404	9.43102	10.5916	9.89907	10.0673	0.0243088	0.62727
sp|Q8BGE6|ATG4B_MOUSE	Atg4b	ATG4B_MOUSE Cysteine protease ATG4B	1	10.1402	10.4079	9.91488	9.98181	10.606	11.0054	9.32537	9.60548	9.49187	9.5211	10.1112	9.92587	-0.0266889	0.627276
sp|Q14AX6|CDK12_MOUSE	Cdk12	CDK12_MOUSE Cyclin-dependent kinase 12	2	9.51082	11.2645	9.29765	10.628	8.96197	11.1535	9.22736	10.6654	9.32216	9.96872	10.1752	9.88318	-0.0420144	0.62738
sp|Q08122|TLE3_MOUSE	Tle3	TLE3_MOUSE Transducin-like enhancer protein 3	1	10.304	9.51448	10.6599	8.79973	10.3136	9.2061	9.81243	9.13062	11.7511	10.508	9.81951	10.1203	0.0435326	0.627635
tr|F8VQ87|F8VQ87_MOUSE	Xrn1	F8VQ87_MOUSE 5'-3' exoribonuclease 1	6	10.2282	9.86823	10.1433	9.49827	10.5748	9.8915	9.89514	9.57525	10.1514	10.1738	9.9345	10.0437	0.0157664	0.627679
sp|P50571|GBRB1_MOUSE	Gabrb1	GBRB1_MOUSE Gamma-aminobutyric acid receptor subunit beta-1	3	10.4615	8.64334	11.2366	8.56908	11.7791	8.71228	10.634	8.68846	11.793	9.48259	9.72764	10.1816	0.0657978	0.627731
tr|E9QPQ8|E9QPQ8_MOUSE	Mrpl48	E9QPQ8_MOUSE 39S ribosomal protein L48, mitochondrial	3	9.94819	10.3668	10.0797	10.1081	9.7857	8.65169	10.1023	9.90765	9.88035	11.1695	10.1257	9.91621	-0.0301589	0.627754
sp|Q62348|TSN_MOUSE	Tsn	TSN_MOUSE Translin	4	9.94519	9.16168	11.0507	9.10332	10.9141	10.5587	10.6405	8.28249	9.83806	10.5053	9.81522	10.1232	0.0445714	0.627999
sp|Q62179|SEM4B_MOUSE	Sema4b	SEM4B_MOUSE Semaphorin-4B	8	10.2921	9.85325	10.4358	9.67072	10.2145	9.59769	10.272	9.85117	10.1649	9.64795	10.063	9.95802	-0.0151256	0.628111
tr|Q6NXL5|Q6NXL5_MOUSE	Acap3	Q6NXL5_MOUSE ArfGAP with coiled-coil, ankyrin repeat and PH domains 3	3	9.76044	9.88193	10.7412	9.91915	10.3246	10.2723	9.57749	10.0664	9.95942	9.49705	10.0757	9.94955	-0.0181725	0.628382
sp|Q8CB27|OTU1_MOUSE	Yod1	OTU1_MOUSE Ubiquitin thioesterase OTU1	1	10.2087	10.1017	9.61362	9.78375	9.29896	10.5614	10.0689	10.3126	10.0197	10.0307	9.92694	10.0487	0.0175885	0.628461
sp|O88738|BIRC6_MOUSE	Birc6	BIRC6_MOUSE Baculoviral IAP repeat-containing protein 6	20	9.92735	10.3124	9.86584	10.1014	10.4101	10.2459	9.67911	9.76246	9.7558	9.9396	10.0518	9.9655	-0.012434	0.628516
sp|Q64674|SPEE_MOUSE	Srm	SPEE_MOUSE Spermidine synthase	4	10.2774	10.4326	10.0128	9.50228	10.0255	10.1487	9.95713	9.65301	10.1208	9.86974	10.0563	9.96249	-0.0135169	0.628533
sp|Q9CQE7|ERGI3_MOUSE	Ergic3	ERGI3_MOUSE Endoplasmic reticulum-Golgi intermediate compartment protein 3	2	10.1015	9.50915	9.96788	9.88234	8.58368	10.3725	10.3236	9.68133	10.5762	11.0017	9.86523	10.0898	0.03248	0.628639
tr|E9Q6E5|E9Q6E5_MOUSE	Srsf11	E9Q6E5_MOUSE Protein Srsf11	4	11.3029	9.22792	10.802	9.33149	10.498	9.23318	10.4713	8.98718	10.5914	9.55462	10.1661	9.88927	-0.0398313	0.628987
sp|P63166|SUMO1_MOUSE	Sumo1	SUMO1_MOUSE Small ubiquitin-related modifier 1	1	9.38722	10.6011	8.31225	10.88	9.85592	10.5563	9.17887	11.6259	9.07073	10.5316	9.79514	10.1366	0.0494312	0.62905
sp|Q60700|M3K12_MOUSE	Map3k12	M3K12_MOUSE Mitogen-activated protein kinase kinase kinase 12	4	10.4896	9.86517	10.1187	9.94574	10.5275	9.99547	9.73671	8.84469	10.6426	9.83384	10.1048	9.93014	-0.0251547	0.629218
tr|B2RSI6|B2RSI6_MOUSE	Lrrc8b	B2RSI6_MOUSE Leucine rich repeat containing 8 family, member B	4	9.67766	10.2661	9.65105	10.782	10.1924	10.5189	9.46009	10.2397	9.42686	9.78531	10.0942	9.9372	-0.0226142	0.629262
sp|Q6IFT4|RHG20_MOUSE	Arhgap20	RHG20_MOUSE Rho GTPase-activating protein 20	3	9.5352	9.92948	10.3477	9.77442	10.9308	9.25032	10.2826	10.5024	9.85239	9.59478	9.89669	10.0689	0.0248833	0.629906
sp|P61620|S61A1_MOUSE	Sec61a1	S61A1_MOUSE Protein transport protein Sec61 subunit alpha isoform 1	2	9.7374	10.5928	9.85423	10.6602	7.97733	8.57116	11.0987	10.763	9.78164	10.9636	10.2112	9.85923	-0.0505987	0.629947
sp|Q8C437|PEX5R_MOUSE	Pex5l	PEX5R_MOUSE PEX5-related protein	10	9.92017	9.77051	9.97893	10.0082	10.7424	10.0553	9.46306	9.43347	10.3534	10.2746	9.91945	10.0537	0.0193946	0.630031
sp|Q80YT7-2|MYOME_MOUSE	Pde4dip	MYOME_MOUSE Isoform 2 of Myomegalin	2	9.23779	10.6054	9.26245	10.2595	10.3962	9.88448	8.88339	9.40802	10.8395	11.2234	9.84127	10.1058	0.0382709	0.630048
sp|Q9CY16|RT28_MOUSE	Mrps28	RT28_MOUSE 28S ribosomal protein S28, mitochondrial	1	10.5568	10.2689	9.66473	8.40612	10.5375	8.58436	9.80994	8.30978	11.2145	12.6473	9.72414	10.1839	0.0666474	0.630156
sp|Q3U182|CRTC2_MOUSE	Crtc2	CRTC2_MOUSE CREB-regulated transcription coactivator 2	1	10.9207	8.92003	11.6309	9.59477	9.44637	8.93581	11.1226	7.50932	10.8279	11.0916	10.2666	9.82227	-0.0638298	0.630331
tr|B1AXZ4|B1AXZ4_MOUSE	Elavl2	B1AXZ4_MOUSE ELAV-like protein 2	3	10.1718	10.2113	9.97639	9.42001	10.3943	10.0965	10.0993	9.92405	9.98373	9.72262	9.94488	10.0367	0.0132667	0.630592
sp|Q6P6I6|GRL1A_MOUSE	Polr2m	GRL1A_MOUSE DNA-directed RNA polymerase II subunit GRINL1A	4	9.91167	10.3654	9.67588	9.80593	10.3419	10.4541	9.76448	10.1274	9.67421	9.87897	9.93973	10.0402	0.0145074	0.630629
sp|Q9D0W5|PPIL1_MOUSE	Ppil1	PPIL1_MOUSE Peptidyl-prolyl cis-trans isomerase-like 1	5	10.1863	9.29693	10.4826	9.68562	10.2761	10.1026	10.5235	9.45596	10.2725	9.71783	9.91287	10.0581	0.0209816	0.630664
tr|Q80X98|Q80X98_MOUSE	Dhx38	Q80X98_MOUSE DEAH (Asp-Glu-Ala-His) box polypeptide 38	4	9.99976	10.0617	9.89061	9.69762	9.4726	10.1463	9.29976	10.3903	10.2953	10.7461	9.91242	10.0584	0.0210905	0.631115
tr|A8Y5P4|A8Y5P4_MOUSE	Map7d1	A8Y5P4_MOUSE MAP7 domain-containing protein 1	1	9.49449	10.3063	9.99222	10.0011	10.0988	9.88805	10.3837	10.0189	10.0638	9.75247	9.94854	10.0343	0.0123847	0.631148
sp|O88561|S27A3_MOUSE	Slc27a3	S27A3_MOUSE Long-chain fatty acid transport protein 3	1	9.19514	11.1724	9.1817	9.91459	10.9238	10.1193	9.69308	9.93217	9.54963	10.3182	9.86596	10.0894	0.0323039	0.631275
sp|Q91VK1|BZW2_MOUSE	Bzw2	BZW2_MOUSE Basic leucine zipper and W2 domain-containing protein 2	3	10.221	10.2015	10.1067	9.10935	10.2808	9.94468	10.4795	9.77537	10.4607	9.4203	9.90965	10.0602	0.0217587	0.631373
sp|Q8R179|KBTB4_MOUSE	Kbtbd4	KBTB4_MOUSE Kelch repeat and BTB domain-containing protein 4	1	10.6626	9.16599	10.0069	9.55398	11.4854	9.68929	10.1991	8.83681	10.0484	10.3516	9.84735	10.1018	0.0367997	0.631505
sp|Q8R516-2|MIB2_MOUSE	Mib2	MIB2_MOUSE Isoform 2 of E3 ubiquitin-protein ligase MIB2	3	9.98669	9.95215	9.39665	10.2353	11.2001	9.66427	10.1474	9.31964	9.84147	10.2564	9.89269	10.0715	0.0258486	0.631699
sp|P18242|CATD_MOUSE	Ctsd	CATD_MOUSE Cathepsin D	6	10.7719	9.75961	10.8265	9.22094	10.8578	9.99449	9.93754	8.98204	10.48	9.1692	10.1447	9.90351	-0.0347196	0.63172
sp|P21836|ACES_MOUSE	Ache	ACES_MOUSE Acetylcholinesterase	6	9.34228	10.541	9.02423	10.4219	9.74567	11.3046	9.36242	10.6923	8.88027	10.6853	9.83235	10.1118	0.0404262	0.631878
sp|Q7TPD1|FBX11_MOUSE	Fbxo11	FBX11_MOUSE F-box only protein 11	1	11.3557	9.06655	9.27398	9.01664	11.2897	7.59606	10.0505	8.26811	12.0625	12.0201	9.67823	10.2145	0.0778058	0.632085
sp|Q9JMH6|TRXR1_MOUSE	Txnrd1	TRXR1_MOUSE Thioredoxin reductase 1, cytoplasmic	7	10.5297	9.85295	10.3695	9.65613	10.4728	9.6523	10.6322	9.15444	10.1905	9.48947	10.1021	9.93196	-0.0244994	0.632147
sp|Q8C0T5|SI1L1_MOUSE	Sipa1l1	SI1L1_MOUSE Signal-induced proliferation-associated 1-like protein 1	18	10.1375	10.2593	9.68155	9.70483	9.97883	10.4358	9.75241	10.3025	9.91228	9.83501	9.94579	10.0361	0.0130461	0.632217
sp|Q61361|PGCB_MOUSE	Bcan	PGCB_MOUSE Brevican core protein	19	10.2556	10.0046	9.83399	9.61886	10.574	10.0109	9.85015	9.34695	10.2411	10.2639	9.92826	10.0478	0.0172705	0.632398
sp|Q9D415-3|DLGP1_MOUSE	Dlgap1	DLGP1_MOUSE Isoform 3 of Disks large-associated protein 1	15	10.1745	10.0523	9.75027	9.84943	10.0057	10.3208	9.59715	10.1488	9.9841	10.117	9.95661	10.0289	0.0104397	0.632797
sp|Q8BKR5|PPR37_MOUSE	Ppp1r37	PPR37_MOUSE Protein phosphatase 1 regulatory subunit 37	6	10.006	10.0171	9.91706	9.87178	9.92473	10.1931	9.67944	9.70642	10.3033	10.3811	9.95298	10.0313	0.0113143	0.632813
sp|P31324|KAP3_MOUSE	Prkar2b	KAP3_MOUSE cAMP-dependent protein kinase type II-beta regulatory subunit	17	10.3077	9.38508	10.4267	9.44165	10.9357	9.56723	10.4458	9.66971	10.3192	9.50111	9.8903	10.0731	0.0264271	0.633163
sp|Q8BG92|CLVS2_MOUSE	Clvs2	CLVS2_MOUSE Clavesin-2	3	10.9225	9.03833	11.3738	9.47787	11.1461	8.85661	10.0414	8.85661	10.9534	9.33319	10.2031	9.86457	-0.0486854	0.633201
sp|Q9CQS5|RIOK2_MOUSE	Riok2	RIOK2_MOUSE Serine/threonine-protein kinase RIO2	1	9.40991	9.94349	10.6236	9.06267	10.8092	10.4056	7.44879	11.1704	11.5538	9.57263	9.75991	10.1601	0.0579703	0.633666
sp|Q8K4X7|PLCD_MOUSE	Agpat4	PLCD_MOUSE 1-acyl-sn-glycerol-3-phosphate acyltransferase delta	5	10.6405	9.27296	11.549	9.3856	10.0002	8.15498	10.8588	9.2713	11.2415	9.62512	10.212	9.85865	-0.0508057	0.633671
sp|P12815|PDCD6_MOUSE	Pdcd6	PDCD6_MOUSE Programmed cell death protein 6	5	9.94972	10.164	9.73901	9.89528	10.1043	10.6977	9.97218	9.6124	10.1818	9.68364	9.93701	10.042	0.015162	0.633954
sp|Q9DD03|RAB13_MOUSE	Rab13	RAB13_MOUSE Ras-related protein Rab-13	2	9.61371	9.93515	9.89289	10.1734	10.2706	9.47511	9.57021	9.5722	10.5959	10.9008	9.9038	10.0641	0.0231693	0.634062
sp|Q8BH58|TIPRL_MOUSE	Tiprl	TIPRL_MOUSE TIP41-like protein	3	9.70691	10.5588	9.2731	10.0714	10.2262	10.7728	9.81091	9.48906	9.69027	10.4005	9.90256	10.065	0.0234689	0.634163
sp|Q9JIG4|PPR3F_MOUSE	Ppp1r3f	PPR3F_MOUSE Protein phosphatase 1 regulatory subunit 3F	4	9.92805	10.2106	9.67803	9.88134	10.2779	10.433	9.32156	9.7579	9.94004	10.5716	9.9245	10.0503	0.0181774	0.634231
sp|P28661|SEPT4_MOUSE	Sept4	SEPT4_MOUSE Septin-4	18	10.1527	9.38583	10.1086	10.0841	10.262	10.1672	10.424	9.57056	10.1723	9.67265	9.9328	10.0448	0.0161764	0.63459
sp|Q9Z210|PX11B_MOUSE	Pex11b	PX11B_MOUSE Peroxisomal membrane protein 11B	1	9.68855	9.63947	9.98532	11.0977	10.4324	10.2294	9.24914	9.65606	10.1296	9.89221	10.1028	9.93149	-0.0246687	0.634862
sp|Q8BGF3|WDR92_MOUSE	Wdr92	WDR92_MOUSE WD repeat-containing protein 92	2	10.5472	8.56794	11.1096	8.98695	10.8222	9.8993	10.9521	8.60337	10.7489	9.76238	9.80294	10.1314	0.0475429	0.635031
sp|Q9WVM3|APC7_MOUSE	Anapc7	APC7_MOUSE Anaphase-promoting complex subunit 7	1	10.9602	8.18887	11.233	8.40188	11.6795	8.86164	11.119	8.80147	12.0364	8.71808	9.69597	10.2027	0.0734919	0.635032
sp|Q64487|PTPRD_MOUSE	Ptprd	PTPRD_MOUSE Receptor-type tyrosine-protein phosphatase delta	15	10.4407	9.28289	10.0592	9.8509	10.6105	9.6042	10.052	9.57968	10.658	9.86189	9.90843	10.061	0.0220525	0.635171
sp|Q9DC51|GNAI3_MOUSE	Gnai3	GNAI3_MOUSE Guanine nucleotide-binding protein G(k) subunit alpha	4	10.054	8.98994	11.6715	10.1234	8.93459	10.3594	9.7522	11.7133	8.66467	9.73686	10.2097	9.86018	-0.0502591	0.635263
sp|P61793|LPAR1_MOUSE	Lpar1	LPAR1_MOUSE Lysophosphatidic acid receptor 1	1	10.2713	10.0571	9.28278	10.1045	10.2951	9.59436	10.4396	9.96549	10.2128	9.777	9.92889	10.0474	0.0171179	0.635275
tr|Q564G0|Q564G0_MOUSE	Guk1	Q564G0_MOUSE Guanylate kinase	4	10.372	10.2117	9.28955	9.79161	10.4734	9.63183	10.4658	9.58239	10.303	9.87879	9.91621	10.0559	0.0201755	0.635419
sp|O09061|PSB1_MOUSE	Psmb1	PSB1_MOUSE Proteasome subunit beta type-1	1	11.1439	8.89043	10.5991	8.19568	11.3644	8.97007	11.1148	8.11309	12.2632	9.34528	9.70728	10.1951	0.0707431	0.635765
sp|P10922|H10_MOUSE	H1f0	H10_MOUSE Histone H1.0	2	8.97708	11.2957	10.3381	10.3747	11.9158	8.01878	8.28628	10.073	10.3562	10.3644	10.2464	9.83574	-0.0590102	0.635895
sp|Q8VDW4|UBE2W_MOUSE	Ube2w	UBE2W_MOUSE Ubiquitin-conjugating enzyme E2 W	1	10.779	9.21992	8.18321	10.9404	11.0431	10.665	10.1364	9.07566	11.2325	8.72485	9.78063	10.1462	0.052947	0.636325
sp|Q00915|RET1_MOUSE	Rbp1	RET1_MOUSE Retinol-binding protein 1	2	9.47129	10.7196	8.61439	10.4453	9.50372	10.7417	9.6018	10.889	8.71397	11.2992	9.81264	10.1249	0.0451944	0.636679
sp|P54775|PRS6B_MOUSE	Psmc4	PRS6B_MOUSE 26S protease regulatory subunit 6B	14	10.0488	9.81258	10.1699	9.83216	9.99059	10.2539	10.1785	10.0602	9.75194	9.90143	9.96586	10.0228	0.00821465	0.636714
sp|Q99M87|DNJA3_MOUSE	Dnaja3	DNJA3_MOUSE DnaJ homolog subfamily A member 3, mitochondrial	4	10.0969	10.2512	9.69556	10.6025	9.22848	8.33221	10.0691	10.7987	9.76303	11.1623	10.1616	9.8923	-0.038743	0.636814
sp|O88587|COMT_MOUSE	Comt	COMT_MOUSE Catechol O-methyltransferase	4	9.87964	10.1899	9.97305	10.219	9.33053	10.2112	10.0117	10.4317	9.58721	10.166	10.0654	9.95639	-0.0157114	0.636859
sp|Q9CPY7|AMPL_MOUSE	Lap3	AMPL_MOUSE Cytosol aminopeptidase	17	9.95196	9.90337	10.3442	10.1529	10.1745	9.05463	9.96604	9.51072	10.3944	10.5473	10.0881	9.94126	-0.021154	0.637021
sp|P54310|LIPS_MOUSE	Lipe	LIPS_MOUSE Hormone-sensitive lipase	2	10.0212	9.69091	10.1158	9.89364	9.47834	10.6523	10.0817	9.65494	10.0013	10.4099	9.93038	10.0464	0.0167599	0.637769
tr|A6P3E4|A6P3E4_MOUSE	Mapk8	A6P3E4_MOUSE JNK1 beta1 protein kinase	3	10.2616	10.3019	9.77847	9.38511	10.2967	10.3408	10.144	10.1304	9.81904	9.54192	9.93177	10.0455	0.0164258	0.638247
sp|Q61735-2|CD47_MOUSE	Cd47	CD47_MOUSE Isoform 2 of Leukocyte surface antigen CD47	1	10.2114	10.5963	8.97038	10.8002	9.1881	10.2266	9.26459	9.78109	9.78959	11.1718	10.1446	9.90362	-0.0346783	0.638561
sp|D3YZU1|SHAN1_MOUSE	Shank1	SHAN1_MOUSE SH3 and multiple ankyrin repeat domains protein 1	35	10.449	9.83533	10.0913	9.87782	10.4641	10.125	9.59795	9.56875	10.2191	9.77164	10.0634	9.95777	-0.0152167	0.6396
sp|Q91ZF0|DJC24_MOUSE	Dnajc24	DJC24_MOUSE DnaJ homolog subfamily C member 24	4	9.95541	9.27137	11.0067	10.0989	10.0264	9.91128	9.8135	9.96266	9.9685	9.98531	10.0831	9.94461	-0.0199505	0.639707
sp|P63168|DYL1_MOUSE	Dynll1	DYL1_MOUSE Dynein light chain 1, cytoplasmic	13	9.51887	10.7807	10.2578	10.1059	9.09227	10.8693	9.52303	11.212	8.52455	10.1155	10.1658	9.88945	-0.0397654	0.639803
sp|Q8C6G1|CU002_MOUSE		CU002_MOUSE Protein C21orf2 homolog	1	8.79586	11.607	10.5138	9.78297	8.99036	10.1698	9.12899	9.68994	10.7032	10.6181	10.1749	9.8834	-0.041937	0.640266
sp|Q9ERV1|MKRN2_MOUSE	Mkrn2	MKRN2_MOUSE Probable E3 ubiquitin-protein ligase makorin-2	3	9.75472	9.68206	10.158	9.64989	11.4988	9.85706	10.1506	8.11881	11.4389	9.69114	9.81117	10.1259	0.0455512	0.640284
sp|P46935|NEDD4_MOUSE	Nedd4	NEDD4_MOUSE E3 ubiquitin-protein ligase NEDD4	10	10.3777	9.40489	10.3874	9.35105	10.6641	9.74459	10.3384	8.95888	10.753	10.02	9.88024	10.0798	0.0288545	0.640306
sp|P58242|ASM3B_MOUSE	Smpdl3b	ASM3B_MOUSE Acid sphingomyelinase-like phosphodiesterase 3b	3	10.187	10.8414	9.63962	9.70534	10.5506	10.0503	10.3308	9.3275	9.64696	9.72047	10.0933	9.93777	-0.02241	0.640355
sp|Q7TQH0-2|ATX2L_MOUSE	Atxn2l	ATX2L_MOUSE Isoform 2 of Ataxin-2-like protein	1	10.9748	8.62938	10.6632	8.63998	7.86366	10.8651	11.9124	9.23995	11.6043	9.60726	9.72683	10.1821	0.0659944	0.640457
sp|Q9CQA1|TPPC5_MOUSE	Trappc5	TPPC5_MOUSE Trafficking protein particle complex subunit 5	3	10.1915	9.62402	10.1178	9.71188	10.5664	10.4714	10.5017	9.15998	9.85729	9.79804	9.9113	10.0591	0.0213594	0.640695
sp|P36371|TAP2_MOUSE	Tap2	TAP2_MOUSE Antigen peptide transporter 2	2	9.52407	10.4671	10.8893	9.8047	8.53153	9.55447	11.0015	10.8335	8.87284	10.5209	10.1713	9.88579	-0.041078	0.641128
sp|P59672-2|ANS1A_MOUSE	Anks1a	ANS1A_MOUSE Isoform 2 of Ankyrin repeat and SAM domain-containing protein 1A	3	10.51	9.26375	9.86079	9.95984	10.3528	9.2842	9.62502	10.4094	9.93508	10.7991	9.89859	10.0676	0.024425	0.641443
sp|Q811C2|ATG4C_MOUSE	Atg4c	ATG4C_MOUSE Cysteine protease ATG4C	2	10.6775	9.07744	10.6523	8.66677	11.2899	9.06347	10.196	8.42756	12.0067	9.94243	9.76851	10.1543	0.055884	0.641861
tr|E9QPE7|E9QPE7_MOUSE	Myh11	E9QPE7_MOUSE Myosin-11	1	10.4023	11.037	9.49032	9.78054	9.85123	8.20909	9.13485	10.1635	10.9363	10.9949	10.1775	9.88164	-0.0425663	0.642044
sp|Q8R2R5|LRC61_MOUSE	Lrrc61	LRC61_MOUSE Leucine-rich repeat-containing protein 61	1	9.99634	10.5185	9.66068	9.39392	10.1269	9.88678	11.2858	9.55676	9.71443	9.85998	9.89235	10.0718	0.0259312	0.642317
sp|Q3U0D9|HACE1_MOUSE	Hace1	HACE1_MOUSE E3 ubiquitin-protein ligase HACE1	5	9.99944	9.94155	10.0321	10.2783	10.6368	9.92611	9.64121	10.2138	9.80702	9.52354	10.0629	9.95809	-0.0151007	0.64235
sp|Q9DC11|PXDC2_MOUSE	Plxdc2	PXDC2_MOUSE Plexin domain-containing protein 2	5	10.186	9.48078	10.4186	9.5812	10.9027	10.0532	9.76415	9.68787	10.0356	9.88997	9.91663	10.0556	0.020075	0.642401
sp|Q8R1G1|TASP1_MOUSE	Tasp1	TASP1_MOUSE Threonine aspartase 1	1	8.12455	9.66262	11.8707	9.52411	9.9885	9.04316	10.2188	11.2154	10.0919	10.2603	9.7955	10.1363	0.049345	0.642628
sp|Q9D9E0|S22AH_MOUSE	Slc22a17	S22AH_MOUSE Solute carrier family 22 member 17	2	9.92441	10.2658	9.62698	9.88814	10.4088	9.77587	10.1581	9.26081	10.2239	10.4672	9.92633	10.0491	0.0177349	0.643136
sp|P22935|RABP2_MOUSE	Crabp2	RABP2_MOUSE Cellular retinoic acid-binding protein 2	1	10.434	9.59636	10.3843	8.78333	8.92115	9.15678	12.1409	10.4658	10.7159	9.40138	9.79951	10.1337	0.0483746	0.64324
sp|Q7TQE6|MACOI_MOUSE	Tmem57	MACOI_MOUSE Macoilin	2	10.2759	9.93176	10.3846	10.1166	8.67476	8.40046	11.6443	10.0364	10.1341	10.4012	10.1772	9.88187	-0.0424847	0.643252
sp|Q8K3V7|K1024_MOUSE	Kiaa1024	K1024_MOUSE UPF0258 protein KIAA1024	1	10.7145	9.80287	7.74292	10.8201	8.71227	10.5389	9.06239	10.1045	11.6042	10.8975	9.7701	10.1533	0.0554998	0.643356
sp|A2AQP0|MYH7B_MOUSE	Myh7b	MYH7B_MOUSE Myosin-7B	2	10.306	9.24926	9.95001	9.80346	11.4442	9.20998	9.97659	8.48731	11.0583	10.5149	9.82719	10.1152	0.0416754	0.643367
tr|Q3UGX8|Q3UGX8_MOUSE	Rapgef1	Q3UGX8_MOUSE Protein Rapgef1	3	10.2617	9.97877	10.5756	9.49761	10.5264	9.81779	9.49356	9.79567	10.3416	9.71132	10.0784	9.94772	-0.0188312	0.643698
sp|Q9Z2D0|MTMR9_MOUSE	Mtmr9	MTMR9_MOUSE Myotubularin-related protein 9	6	9.52019	10.2057	9.42378	10.35	10.0834	10.8895	9.02456	10.4584	9.30446	10.74	9.87493	10.0834	0.0301373	0.643753
sp|P39054|DYN2_MOUSE	Dnm2	DYN2_MOUSE Dynamin-2	5	10.4118	9.79637	10.2968	9.84629	10.5939	9.43417	9.84684	9.41767	10.632	9.72418	10.0878	9.94145	-0.0210855	0.643803
sp|Q8BG75|TM198_MOUSE	Tmem198	TM198_MOUSE Transmembrane protein 198	1	9.92297	11.3809	9.18267	10.2548	10.7742	10.7517	8.50308	8.62269	10.1675	10.4396	10.1853	9.87645	-0.044429	0.643857
tr|D3YZU4|D3YZU4_MOUSE	Shank1	D3YZU4_MOUSE SH3 and multiple ankyrin repeat domains protein 1	2	9.61743	10.5315	9.52493	9.78799	10.1038	11.0772	9.72386	10.6308	8.64611	10.3563	9.86547	10.0897	0.0324222	0.643867
sp|Q3U9G9|LBR_MOUSE	Lbr	LBR_MOUSE Lamin-B receptor	2	9.72459	10.1097	10.8246	10.3097	7.4598	8.51531	11.9796	10.6595	10.2433	10.174	10.2421	9.83858	-0.0579952	0.644092
sp|P70168|IMB1_MOUSE	Kpnb1	IMB1_MOUSE Importin subunit beta-1	19	9.8042	10.4828	9.73555	10.1529	10.1768	10.0622	9.84755	9.86518	10.0087	9.86421	10.0439	9.97076	-0.0105387	0.64467
sp|P51954|NEK1_MOUSE	Nek1	NEK1_MOUSE Serine/threonine-protein kinase Nek1	5	9.73997	10.5398	9.77058	10.1862	9.88922	9.7279	9.78587	10.1095	9.79753	10.4535	10.0591	9.96057	-0.0142061	0.644921
sp|P80316|TCPE_MOUSE	Cct5	TCPE_MOUSE T-complex protein 1 subunit epsilon	26	10.3512	9.99041	10.1073	9.81814	10.2849	9.82886	10.3551	9.67587	10.2804	9.30779	10.0668	9.9555	-0.0160337	0.645052
sp|Q8CIM8|INT4_MOUSE	Ints4	INT4_MOUSE Integrator complex subunit 4	1	9.4604	9.79065	11.4904	8.59515	8.97577	10.9225	10.1353	10.3203	10.1249	10.1846	9.83416	10.1106	0.0399895	0.645368
sp|P61458|PHS_MOUSE	Pcbd1	PHS_MOUSE Pterin-4-alpha-carbinolamine dehydratase	3	10.3515	9.54344	10.4917	9.12466	10.9416	9.51891	10.4036	9.27304	10.6085	9.74318	9.87782	10.0815	0.0294393	0.645503
sp|Q7TT28|REXO1_MOUSE	Rexo1	REXO1_MOUSE RNA exonuclease 1 homolog	3	9.10539	9.94862	9.8911	10.6535	9.6791	10.4515	10.3904	9.93007	9.37855	10.5718	9.89965	10.0669	0.024169	0.645553
sp|Q8BRV5|K1671_MOUSE	Kiaa1671	K1671_MOUSE Uncharacterized protein KIAA1671	3	9.68876	9.84464	9.71005	10.3651	10.0846	10.911	9.09519	9.70517	10.148	10.4475	9.90213	10.0652	0.0235719	0.645692
sp|Q9QZ73|DCNL1_MOUSE	Dcun1d1	DCNL1_MOUSE DCN1-like protein 1	5	9.65932	10.4731	9.23905	10.2645	9.58345	10.7898	9.82822	10.1927	9.7204	10.2495	9.90897	10.0607	0.0219211	0.64576
sp|Q6ZPE2-2|MTMR5_MOUSE	Sbf1	MTMR5_MOUSE Isoform 2 of Myotubularin-related protein 5	35	9.96042	10.1632	9.77785	9.95812	10.1241	10.2217	9.70241	10.069	9.83963	10.1836	9.96489	10.0234	0.00844791	0.645767
sp|Q9Z0J1|RECK_MOUSE	Reck	RECK_MOUSE Reversion-inducing cysteine-rich protein with Kazal motifs	3	9.33469	10.4461	10.1169	9.68057	9.50297	9.19763	10.4432	10.02	10.4908	10.767	9.89457	10.0703	0.0253955	0.645797
sp|Q8K194|SNR27_MOUSE	Snrnp27	SNR27_MOUSE U4/U6.U5 small nuclear ribonucleoprotein 27 kDa protein	1	10.3354	9.24816	10.314	9.77324	9.74708	10.6239	10.0912	10.4125	9.83253	9.62197	9.9177	10.0549	0.0198163	0.645881
sp|Q9CPW3|RM54_MOUSE	Mrpl54	RM54_MOUSE 39S ribosomal protein L54, mitochondrial	1	10.4216	9.32494	11.585	9.46019	9.00639	8.67166	9.14282	10.8037	10.2321	11.3516	10.1979	9.86805	-0.0474379	0.64624
sp|Q9DCJ1|LST8_MOUSE	Mlst8	LST8_MOUSE Target of rapamycin complex subunit LST8	4	9.65287	9.08398	10.8543	9.77811	9.6165	10.9296	10.2926	11.1664	8.65403	9.97165	9.84231	10.1051	0.038019	0.646505
tr|H7BWY8|H7BWY8_MOUSE	Tsr2	H7BWY8_MOUSE Pre-rRNA-processing protein TSR2 homolog	3	10.8666	8.67115	10.7724	8.79847	11.2886	9.17899	10.6451	8.7457	11.6539	9.37907	9.77716	10.1486	0.0537865	0.646561
sp|B2RSH2|GNAI1_MOUSE	Gnai1	GNAI1_MOUSE Guanine nucleotide-binding protein G(i) subunit alpha-1	19	9.78675	9.647	10.7855	10.1897	9.77019	10.436	9.71852	10.7423	9.10614	9.81796	10.1022	9.93184	-0.0245412	0.646689
sp|Q8HW98|IGLO5_MOUSE	Iglon5	IGLO5_MOUSE IgLON family member 5	1	9.42098	10.543	9.77744	10.5901	10.2743	10.3581	9.77147	10.0944	9.47071	9.69946	10.0829	9.94474	-0.0199033	0.646799
sp|Q9QXP6|MKRN1_MOUSE	Mkrn1	MKRN1_MOUSE E3 ubiquitin-protein ligase makorin-1	2	10.0284	9.43774	10.6007	10.2387	10.0035	10.1102	9.69492	10.5657	9.55663	9.76362	10.0764	9.94909	-0.0183387	0.646902
sp|P97868|RBBP6_MOUSE	Rbbp6	RBBP6_MOUSE E3 ubiquitin-protein ligase RBBP6	2	9.69321	11.341	9.52283	10.4084	7.40656	11.5041	8.93668	10.4203	9.59535	11.1715	10.2414	9.83909	-0.057812	0.647001
sp|P63154|CRNL1_MOUSE	Crnkl1	CRNL1_MOUSE Crooked neck-like protein 1	4	9.68818	10.5546	9.0011	10.286	9.49591	10.9478	9.63897	10.3239	9.54467	10.5189	9.88245	10.0784	0.0283207	0.647006
sp|Q9JJG0|TACC2_MOUSE	Tacc2	TACC2_MOUSE Transforming acidic coiled-coil-containing protein 2	7	9.81198	10.3539	9.22699	10.2154	9.7063	10.9245	9.47036	10.421	9.6949	10.1748	9.90205	10.0653	0.0235909	0.647125
sp|P13595-2|NCAM1_MOUSE	Ncam1	NCAM1_MOUSE Isoform 2 of Neural cell adhesion molecule 1	1	9.67185	10.5214	10.4357	9.67017	10.047	9.74429	10.0451	9.50797	10.5678	9.7887	10.0748	9.95015	-0.0179558	0.647267
tr|E5CYJ9|E5CYJ9_MOUSE	Unc79	E5CYJ9_MOUSE Protein unc-79 homolog	3	11.0463	9.10178	10.1927	9.17478	10.4327	9.55599	10.1208	9.73261	10.6857	9.95667	9.87889	10.0807	0.0291812	0.647353
sp|Q8VHL0|UT1_MOUSE	Slc14a1	UT1_MOUSE Urea transporter 1	1	9.25746	10.3382	10.6096	10.298	10.3037	9.89142	11.1607	9.15778	9.3495	9.63367	10.1258	9.91613	-0.0301871	0.647377
sp|Q99LC8|EI2BA_MOUSE	Eif2b1	EI2BA_MOUSE Translation initiation factor eIF-2B subunit alpha	4	9.99145	10.391	9.65213	9.68139	9.99339	10.8056	9.94606	10.0315	9.55966	9.94786	9.92898	10.0473	0.017096	0.647381
sp|Q8BHN0|PPM1L_MOUSE	Ppm1l	PPM1L_MOUSE Protein phosphatase 1L	1	10.222	10.0447	8.71315	10.5792	9.96172	9.99725	9.82443	9.69773	10.8823	10.0774	9.88978	10.0735	0.0265525	0.647381
sp|Q91ZW3|SMCA5_MOUSE	Smarca5	SMCA5_MOUSE SWI/SNF-related matrix-associated actin-dependent regulator of chromatin subfamily A member 5	7	9.79597	10.2285	10.4326	9.87853	9.10815	9.9959	10.4509	10.5251	9.95736	9.62699	10.0839	9.94406	-0.0201477	0.64748
sp|O35648|CETN3_MOUSE	Cetn3	CETN3_MOUSE Centrin-3	1	9.70729	10.3316	10.1083	9.51899	9.94314	9.70084	10.9777	10.1985	9.597	9.91659	9.91655	10.0556	0.0200943	0.647832
sp|Q8K354|CBR3_MOUSE	Cbr3	CBR3_MOUSE Carbonyl reductase [NADPH] 3	6	10.5524	8.93892	10.1587	9.78766	11.2182	9.76368	10.2461	8.99697	10.7458	9.59151	9.85944	10.0937	0.0338779	0.648491
sp|Q8BI08|MAL2_MOUSE	Mal2	MAL2_MOUSE Protein MAL2	1	11.0725	9.49177	10.8328	9.24544	10.3458	9.74279	10.4401	8.47895	10.8402	9.50963	10.1606	9.89292	-0.038521	0.648551
tr|F8WIJ5|F8WIJ5_MOUSE	Ddhd1	F8WIJ5_MOUSE Phospholipase DDHD1	10	9.93948	9.96643	9.99191	9.97149	10.1455	10.1826	10.0282	9.59705	9.98353	10.1938	9.96733	10.0218	0.00786054	0.648576
sp|P61327|MGN_MOUSE	Magoh	MGN_MOUSE Protein mago nashi homolog	4	9.73164	9.32894	10.4686	10.1336	10.2191	9.93199	10.4394	10.0906	10.4062	9.25	9.91569	10.0562	0.0203015	0.648777
sp|Q63918|SDPR_MOUSE	Sdpr	SDPR_MOUSE Serum deprivation-response protein	3	9.99955	10.0703	10.192	9.43091	9.43315	10.0313	9.56069	10.5382	10.3444	10.3995	9.92319	10.0512	0.018493	0.649203
sp|O54818|TPD53_MOUSE	Tpd52l1	TPD53_MOUSE Tumor protein D53	2	11.0281	9.01818	10.3948	10.1098	10.6167	10.8509	9.8094	9.60046	9.00274	9.56886	10.1377	9.90818	-0.0330438	0.64959
sp|Q8BR92|PALM2_MOUSE	Palm2	PALM2_MOUSE Paralemmin-2	10	10.2013	10.0459	10.0061	9.86505	9.94744	10.009	9.98973	10.2043	10.0588	9.67247	10.0296	9.98028	-0.00710853	0.650301
sp|Q9WTS6|TEN3_MOUSE	Tenm3	TEN3_MOUSE Teneurin-3	5	10.5139	9.92209	10.089	8.98347	10.7576	9.42549	10.1671	9.21714	10.937	9.9872	9.87712	10.0819	0.0296082	0.650375
sp|Q3TRM4|PLPL6_MOUSE	Pnpla6	PLPL6_MOUSE Neuropathy target esterase	2	8.78295	9.709	10.4264	10.4976	9.1104	9.2206	10.5787	10.0242	10.5212	11.129	9.85399	10.0973	0.0351957	0.650479
sp|Q60605-2|MYL6_MOUSE	Myl6	MYL6_MOUSE Isoform Smooth muscle of Myosin light polypeptide 6	5	10.8601	8.82542	10.6432	8.81615	10.939	9.05644	11.0433	8.67196	11.5975	9.54696	9.7862	10.1425	0.0515968	0.650541
sp|Q921Q3|ALG1_MOUSE	Alg1	ALG1_MOUSE Chitobiosyldiphosphodolichol beta-mannosyltransferase	1	9.76243	11.2454	9.31219	9.20335	9.62483	9.71034	10.0669	10.085	10.3022	10.6873	9.88084	10.0794	0.0287092	0.650552
sp|Q9Z2D6|MECP2_MOUSE	Mecp2	MECP2_MOUSE Methyl-CpG-binding protein 2	4	8.47834	11.2099	9.77961	9.43067	9.31161	9.02233	11.411	13.1083	9.06046	9.18784	9.72462	10.1836	0.0665316	0.650564
tr|E9Q5C9|E9Q5C9_MOUSE	Nolc1	E9Q5C9_MOUSE Protein Nolc1	5	10.2526	9.79311	10.1006	9.51976	9.23471	10.6878	9.73548	10.3859	10.3198	9.97024	9.91652	10.0557	0.0201005	0.650824
tr|E9PYX7|E9PYX7_MOUSE	Mllt4	E9PYX7_MOUSE Afadin	1	10.127	11.5004	8.98441	8.5999	9.15079	11.2299	9.2729	9.47158	10.8551	10.808	9.80292	10.1314	0.0475472	0.651734
sp|P16858|G3P_MOUSE	Gapdh	G3P_MOUSE Glyceraldehyde-3-phosphate dehydrogenase	78	9.68193	10.5465	9.23882	10.1739	9.94237	10.6759	9.61063	10.2508	9.54065	10.3386	9.91027	10.0598	0.0216082	0.651896
sp|O08573|LEG9_MOUSE	Lgals9	LEG9_MOUSE Galectin-9	2	9.87998	10.7021	9.02988	9.73476	10.6726	10.4079	9.00681	9.82864	9.09688	11.6405	9.83668	10.1089	0.0393801	0.651951
sp|Q501J7|PHAR4_MOUSE	Phactr4	PHAR4_MOUSE Phosphatase and actin regulator 4	9	10.4261	9.69371	9.90507	9.68549	10.3891	9.77928	10.0775	9.40237	10.602	10.0395	9.92759	10.0483	0.0174331	0.652093
sp|Q9CYZ2|TPD54_MOUSE	Tpd52l2	TPD54_MOUSE Tumor protein D54	3	8.37474	10.6729	9.06682	10.912	8.69767	12.0301	9.74363	10.3094	8.67861	11.5141	9.75661	10.1623	0.0587692	0.652211
sp|B2RY50|ARMC4_MOUSE	Armc4	ARMC4_MOUSE Armadillo repeat-containing protein 4	1	9.96199	9.14621	10.035	9.98966	10.1568	8.68244	11.518	12.3101	9.06891	9.13095	9.7832	10.1445	0.052323	0.65223
sp|Q8QZV4|ST32C_MOUSE	Stk32c	ST32C_MOUSE Serine/threonine-protein kinase 32C	5	9.6448	10.8319	9.08906	10.044	10.2019	10.2109	9.39982	10.0432	10.0001	10.5343	9.90244	10.065	0.0234964	0.652391
tr|D3Z1U0|D3Z1U0_MOUSE	Cit	D3Z1U0_MOUSE Citron Rho-interacting kinase	2	10.4615	9.46347	9.65009	10.0209	10.4967	10.9563	9.62331	9.89154	9.23989	10.1963	9.89898	10.0673	0.0243309	0.652405
sp|Q80UC6|GPR62_MOUSE	Gpr62	GPR62_MOUSE Probable G-protein coupled receptor 62	1	9.57448	9.44779	9.21092	10.6723	9.74237	13.1549	9.47871	9.85707	7.66471	11.1968	9.72638	10.1824	0.0661051	0.652517
sp|Q9D198|SYF2_MOUSE	Syf2	SYF2_MOUSE Pre-mRNA-splicing factor SYF2	1	10.5233	9.62006	9.75654	9.68649	9.55968	9.72666	10.6374	9.97488	11.064	9.45098	9.89659	10.0689	0.0249073	0.652872
sp|Q61830|MRC1_MOUSE	Mrc1	MRC1_MOUSE Macrophage mannose receptor 1	2	9.27281	10.4962	9.93975	9.81862	9.35642	9.38315	9.85022	10.012	10.6816	11.1892	9.88185	10.0788	0.0284652	0.653001
sp|P15209|NTRK2_MOUSE	Ntrk2	NTRK2_MOUSE BDNF/NT-3 growth factors receptor	6	10.2705	9.66231	10.0056	9.77072	10.9303	9.76792	9.95035	9.72103	10.1686	9.75265	9.92728	10.0485	0.0175077	0.653008
sp|Q8BNW9|KBTBB_MOUSE	Kbtbd11	KBTBB_MOUSE Kelch repeat and BTB domain-containing protein 11	12	10.2006	9.98054	9.83082	10.2185	10.2752	10.3798	9.61795	9.46923	9.82757	10.1998	10.0576	9.96159	-0.0138405	0.653029
sp|Q9D428|GOG7B_MOUSE	GOLGA7B	GOG7B_MOUSE Golgin subfamily A member 7B	2	9.84985	9.84258	9.86385	10.3134	10.105	9.98044	9.80609	10.2226	10.0554	9.96077	9.96743	10.0217	0.00783542	0.653441
sp|Q8K2I1|FNTB_MOUSE	Fntb	FNTB_MOUSE Protein farnesyltransferase subunit beta	2	10.1357	9.81498	10.0969	10.1958	10.1468	10.4702	9.33772	9.69639	10.2249	9.88055	10.0608	9.95943	-0.0146164	0.654452
sp|O09044|SNP23_MOUSE	Snap23	SNP23_MOUSE Synaptosomal-associated protein 23	14	10.3772	9.76304	10.1027	9.52635	10.2103	9.97057	9.56321	10.3053	10.2701	9.91121	9.94233	10.0384	0.0138805	0.654467
sp|P56942|MCH_MOUSE	Pmch	MCH_MOUSE Pro-MCH	3	9.84121	10.2324	10.0028	10.4849	10.2476	9.33881	9.41138	8.73218	10.2354	11.4733	10.1403	9.90645	-0.033664	0.654476
sp|P11983|TCPA_MOUSE	Tcp1	TCPA_MOUSE T-complex protein 1 subunit alpha	7	9.89652	10.0285	9.77844	10.1442	9.81136	10.3292	9.73197	10.0848	10.2469	9.94807	9.96192	10.0254	0.00916141	0.654666
sp|P63325|RS10_MOUSE	Rps10	RS10_MOUSE 40S ribosomal protein S10	8	10.4495	9.4752	10.1994	9.45667	10.4443	9.88168	10.5918	9.24097	10.767	9.49357	9.89518	10.0699	0.0252474	0.65502
sp|Q9JHK4|PGTA_MOUSE	Rabggta	PGTA_MOUSE Geranylgeranyl transferase type-2 subunit alpha	11	10.0529	10.1922	9.674	9.89285	10.1553	10.1645	10.1561	9.62792	10.3493	9.73497	9.95299	10.0313	0.0113131	0.655438
sp|Q9QWH1|PHC2_MOUSE	Phc2	PHC2_MOUSE Polyhomeotic-like protein 2	2	11.1752	8.37429	10.5878	8.7938	10.6431	8.51893	10.7962	8.40841	12.5721	10.1301	9.73279	10.1781	0.0645484	0.655624
sp|Q3UDP0|WDR41_MOUSE	Wdr41	WDR41_MOUSE WD repeat-containing protein 41	5	9.35325	11.0336	8.684	10.2114	9.97032	11.537	9.11144	10.4663	8.94041	10.6923	9.82057	10.1196	0.0432757	0.655921
sp|O70435|PSA3_MOUSE	Psma3	PSA3_MOUSE Proteasome subunit alpha type-3	6	10.3519	9.6883	10.2773	9.43653	10.1575	10.0956	10.4677	9.73958	9.96371	9.82191	9.9385	10.041	0.0148034	0.65614
sp|Q8VC34|RPAP2_MOUSE	Rpap2	RPAP2_MOUSE Putative RNA polymerase II subunit B1 CTD phosphatase Rpap2	2	10.0988	9.36155	10.1636	10.0526	10.0255	10.4131	10.4455	9.5858	10.5087	9.34489	9.91913	10.0539	0.0194723	0.656226
sp|P56382|ATP5E_MOUSE	Atp5e	ATP5E_MOUSE ATP synthase subunit epsilon, mitochondrial	4	10.7483	9.79912	10.6893	9.49394	10.6572	8.07361	10.5161	9.12097	11.3544	9.54702	10.1827	9.87822	-0.0437937	0.656246
sp|Q8BXK9|CLIC5_MOUSE	Clic5	CLIC5_MOUSE Chloride intracellular channel protein 5	1	9.64707	9.97731	11.9149	9.07779	10.3297	9.89384	9.21404	9.30392	10.4635	10.1779	10.1543	9.89716	-0.0369989	0.656554
sp|Q8QZY2|GLCTK_MOUSE	Glyctk	GLCTK_MOUSE Glycerate kinase	2	8.84859	9.13998	10.0706	11.2875	9.46837	8.88021	10.5431	10.1561	10.7994	10.8062	9.83666	10.1089	0.0393843	0.657063
sp|P50247|SAHH_MOUSE	Ahcy	SAHH_MOUSE Adenosylhomocysteinase	17	9.86376	10.1133	10.0876	10.0825	9.94926	10.3815	9.75511	10.0955	9.70972	9.96173	10.0368	9.97547	-0.00884221	0.657083
sp|Q9D0U6|MAF1_MOUSE	Maf1	MAF1_MOUSE Repressor of RNA polymerase III transcription MAF1 homolog	2	10.3598	9.47432	10.5044	10.0065	10.8227	9.71281	9.92084	9.33641	9.78656	10.0757	10.0862	9.9425	-0.0207084	0.657163
sp|P35951|LDLR_MOUSE	Ldlr	LDLR_MOUSE Low-density lipoprotein receptor	1	10.1806	10.0888	9.60397	11.0967	8.80197	9.48344	8.54622	11.6621	8.39077	12.1455	10.2425	9.83833	-0.0580832	0.657292
sp|Q8BLV3|SL9A7_MOUSE	Slc9a7	SL9A7_MOUSE Sodium/hydrogen exchanger 7	6	10.3149	9.82951	10.4512	9.66977	9.94498	9.65616	10.5417	9.90812	10.1749	9.50874	10.0664	9.95577	-0.0159369	0.657313
sp|Q8CBY3|LENG8_MOUSE	Leng8	LENG8_MOUSE Leukocyte receptor cluster member 8 homolog	2	10.2226	9.62557	10.2191	9.58455	9.72105	10.2464	10.3172	9.22911	9.9892	10.8453	9.91295	10.058	0.0209626	0.657572
sp|Q08091|CNN1_MOUSE	Cnn1	CNN1_MOUSE Calponin-1	1	9.43157	12.5571	7.73128	11.4692	8.8732	10.4773	7.88377	10.8821	9.42835	11.2661	10.2973	9.80181	-0.0711439	0.657665
sp|Q9CQM5|TXD17_MOUSE	Txndc17	TXD17_MOUSE Thioredoxin domain-containing protein 17	3	10.6794	10.0873	9.67157	9.78882	10.105	9.77682	9.71955	9.93088	10.2605	9.98017	10.0568	9.96215	-0.0136378	0.657829
sp|P30681|HMGB2_MOUSE	Hmgb2	HMGB2_MOUSE High mobility group protein B2	1	11.3521	9.29471	10.974	9.2097	8.34615	9.31375	11.6878	10.6917	9.98537	9.14474	10.2076	9.86158	-0.0497561	0.65792
sp|Q9D2Z4|SENP8_MOUSE	Senp8	SENP8_MOUSE Sentrin-specific protease 8	2	10.2119	10.2592	9.77235	9.24486	11.2181	9.56106	11.0558	9.28746	9.8117	9.57764	9.87208	10.0853	0.0308252	0.658264
sp|Q8R3U1|HRSL3_MOUSE	Pla2g16	HRSL3_MOUSE HRAS-like suppressor 3	3	10.1381	8.65064	11.2949	9.11614	11.1406	9.41113	10.121	8.80993	11.6979	9.61968	9.79995	10.1334	0.0482678	0.658541
sp|Q58A65-2|JIP4_MOUSE	Spag9	JIP4_MOUSE Isoform 2 of C-Jun-amino-terminal kinase-interacting protein 4	9	9.82351	10.1167	9.85191	10.1056	9.90999	10.1382	9.89656	10.221	10.0088	9.92759	9.97444	10.017	0.00614799	0.658664
sp|Q9JJR9|NRIP3_MOUSE	Nrip3	NRIP3_MOUSE Nuclear receptor-interacting protein 3	5	9.54546	10.487	9.46677	9.97976	8.68558	11.0121	9.57071	10.5049	10.7019	10.0458	9.86974	10.0868	0.0313909	0.658665
sp|Q9CYH5|GFOD2_MOUSE	Gfod2	GFOD2_MOUSE Glucose-fructose oxidoreductase domain-containing protein 2	1	10.4537	8.93985	11.1904	9.91144	10.2423	9.73347	10.6381	9.55041	10.0554	9.28497	10.1238	9.91744	-0.0297153	0.659412
sp|Q9D7N9|APMAP_MOUSE	Apmap	APMAP_MOUSE Adipocyte plasma membrane-associated protein	6	9.61562	10.1717	9.73778	10.1167	9.29802	10.3012	10.6307	10.413	9.28895	10.4264	9.91044	10.0597	0.0215673	0.659595
sp|Q3UKC1|TAXB1_MOUSE	Tax1bp1	TAXB1_MOUSE Tax1-binding protein 1 homolog	10	10.2692	10.0833	9.64599	10.2042	9.70885	10.329	9.6905	10.1254	10.216	9.72759	10.0507	9.96622	-0.012172	0.659635
sp|Q8CD15|MINA_MOUSE	Mina	MINA_MOUSE Bifunctional lysine-specific demethylase and histidyl-hydroxylase MINA	2	9.29814	10.1138	9.48689	10.5501	10.3579	11.4281	10.183	9.10229	9.11985	10.36	9.86223	10.0918	0.0332032	0.660128
sp|P26618|PGFRA_MOUSE	Pdgfra	PGFRA_MOUSE Platelet-derived growth factor receptor alpha	3	10.2189	10.547	9.60206	9.86264	10.2561	9.87093	10.1104	10.0653	9.50103	9.96554	10.0577	9.96155	-0.0138531	0.660165
sp|Q6PGH0|UBTD2_MOUSE	Ubtd2	UBTD2_MOUSE Ubiquitin domain-containing protein 2	1	9.93045	10.2906	9.47234	10.5775	9.58689	9.99281	10.2735	9.54766	10.1513	10.1769	10.0677	9.95485	-0.0162672	0.660303
sp|Q68FG0|ZC4H2_MOUSE	Zc4h2	ZC4H2_MOUSE Zinc finger C4H2 domain-containing protein	1	10.7932	7.85464	10.0914	10.4651	8.85256	10.5537	11.7642	9.89558	10.165	9.5646	9.8011	10.1326	0.0479882	0.660654
sp|Q5U430|UBR3_MOUSE	Ubr3	UBR3_MOUSE E3 ubiquitin-protein ligase UBR3	5	10.0926	10.1342	9.539	9.68258	11.3327	9.6338	9.41149	8.88267	11.0547	10.2362	9.86211	10.0919	0.0332335	0.660816
sp|Q8BXR1|S7A14_MOUSE	Slc7a14	S7A14_MOUSE Probable cationic amino acid transporter	1	8.85466	10.3902	10.6434	9.62176	9.19141	10.2634	10.9447	9.59408	10.3789	10.1174	9.87752	10.0817	0.0295111	0.660977
sp|Q14AI6|RUSD3_MOUSE	Rpusd3	RUSD3_MOUSE RNA pseudouridylate synthase domain-containing protein 3	1	8.70365	10.0168	10.029	10.5106	9.17564	8.80184	9.41305	10.5389	10.9604	11.85	9.81502	10.1233	0.0446206	0.661095
sp|Q3TW96|UAP1L_MOUSE	Uap1l1	UAP1L_MOUSE UDP-N-acetylhexosamine pyrophosphorylase-like protein 1	10	9.48095	10.4673	9.38771	10.2685	10.0921	10.8257	9.37693	9.86133	9.60936	10.6301	9.90112	10.0659	0.0238146	0.6611
sp|Q9JHE7|TSSC4_MOUSE	Tssc4	TSSC4_MOUSE Protein TSSC4	2	9.51063	10.8772	8.89798	10.2667	10.3526	10.7293	9.55898	9.87788	10.2353	9.69339	9.88813	10.0746	0.0269508	0.661296
sp|P21271|MYO5B_MOUSE	Myo5b	MYO5B_MOUSE Unconventional myosin-Vb	11	10.1516	10.0841	9.89954	10.0148	10.0671	10.1148	10.0977	10.2551	9.60559	9.70971	10.0375	9.97499	-0.00901372	0.661483
sp|Q9ER47|KCNH7_MOUSE	Kcnh7	KCNH7_MOUSE Potassium voltage-gated channel subfamily H member 7	3	9.60478	10.6795	10.291	9.92832	9.14622	11.2594	9.124	10.5105	9.67762	9.77874	10.1259	9.91607	-0.0302095	0.661763
sp|Q7TMM9|TBB2A_MOUSE	Tubb2a	TBB2A_MOUSE Tubulin beta-2A chain	22	9.9355	10.5464	9.67983	10.1631	9.85007	10.6033	9.70016	10.2828	9.13415	10.1047	10.0812	9.94587	-0.0194989	0.661768
sp|P19324|SERPH_MOUSE	Serpinh1	SERPH_MOUSE Serpin H1	3	9.51388	10.3721	10.2799	10.389	8.75747	9.44565	11.4735	10.3174	9.38745	10.0636	10.1387	9.90752	-0.0332797	0.66187
sp|Q9JLV1|BAG3_MOUSE	Bag3	BAG3_MOUSE BAG family molecular chaperone regulator 3	5	9.91345	10.7427	9.04764	10.7345	9.69133	10.7705	9.32301	9.97551	9.98799	9.81343	10.1096	9.92695	-0.0262985	0.661985
sp|Q8BRJ3|RELL2_MOUSE	Rell2	RELL2_MOUSE RELT-like protein 2	4	10.4195	9.61403	10.6762	9.60891	10.275	10.0369	9.1882	10.137	10.0119	10.0324	10.0796	9.9469	-0.019126	0.662589
sp|Q6PHZ5|RB15B_MOUSE	Rbm15b	RB15B_MOUSE Putative RNA-binding protein 15B	3	10.5845	10.1297	9.86895	8.72865	11.0167	9.24802	10.5887	8.68745	11.462	9.68534	9.82796	10.1147	0.041488	0.662732
sp|Q80TQ2|CYLD_MOUSE	Cyld	CYLD_MOUSE Ubiquitin carboxyl-terminal hydrolase CYLD	9	10.4759	9.89052	9.84207	9.43348	11.1238	9.89841	9.72499	9.60851	10.166	9.83635	9.91049	10.0597	0.0215562	0.662946
sp|Q9Z1M4|KS6B2_MOUSE	Rps6kb2	KS6B2_MOUSE Ribosomal protein S6 kinase beta-2	1	9.16165	9.74677	10.2051	10.1491	10.2948	11.5909	10.1695	8.11714	9.28913	11.2759	9.81566	10.1229	0.0444634	0.664311
tr|Q6NVF2|Q6NVF2_MOUSE	Pld1	Q6NVF2_MOUSE Phospholipase D1	2	10.3779	8.82514	10.414	9.81666	10.6157	9.68687	10.6195	8.54573	10.7825	10.3161	9.85843	10.0944	0.034123	0.664763
sp|P97390|VPS45_MOUSE	Vps45	VPS45_MOUSE Vacuolar protein sorting-associated protein 45	4	10.2197	10.0054	10.0748	9.86092	10.2682	10.2966	9.67603	10.0256	9.72731	9.84546	10.0402	9.97321	-0.00965626	0.664984
sp|Q921T2-2|TOIP1_MOUSE	Tor1aip1	TOIP1_MOUSE Isoform 2 of Torsin-1A-interacting protein 1	6	10.0514	10.4563	10.5729	9.70577	8.51971	8.45539	12.2544	9.65292	10.1949	10.1362	10.1966	9.86892	-0.0471255	0.665005
sp|Q9D9V7|DEN6B_MOUSE	Dennd6b	DEN6B_MOUSE Protein DENND6B	1	10.4532	9.78087	10.6376	9.53509	10.4353	9.86412	9.83809	9.34651	9.26188	10.8473	10.1017	9.9322	-0.0244113	0.665079
sp|Q80U44|ZFY16_MOUSE	Zfyve16	ZFY16_MOUSE Zinc finger FYVE domain-containing protein 16	1	10.0211	10.2407	9.29775	9.84504	10.5549	8.7853	9.01644	10.1554	11.5376	10.5457	9.85116	10.0992	0.0358804	0.665445
sp|Q6ZWR4|2ABB_MOUSE	Ppp2r2b	2ABB_MOUSE Serine/threonine-protein phosphatase 2A 55 kDa regulatory subunit B beta isoform	1	9.70755	10.4487	9.84901	9.50616	10.9028	10.1378	8.98857	9.53391	11.1687	9.75675	9.87786	10.0814	0.02943	0.665606
sp|Q91XU0|WRIP1_MOUSE	Wrnip1	WRIP1_MOUSE ATPase WRNIP1	3	10.2735	9.78797	9.73026	10.0027	9.93034	10.4154	9.56248	9.966	10.3894	9.94194	9.94861	10.0343	0.0123679	0.66561
sp|Q9Z2G1|FM1AA_MOUSE	Fem1aa	FM1AA_MOUSE Protein fem-1 homolog A-A	1	10.0891	10.4613	10.6521	9.21911	10.632	9.74921	9.69049	9.57161	9.25311	10.682	10.1054	9.92974	-0.0252989	0.66574
sp|O08738|CASP6_MOUSE	Casp6	CASP6_MOUSE Caspase-6	4	9.88173	10.1955	10.454	10.1576	7.65274	10.3108	11.2308	10.6719	9.90061	9.54437	10.1722	9.8852	-0.0412879	0.665967
sp|P14131|RS16_MOUSE	Rps16	RS16_MOUSE 40S ribosomal protein S16	6	10.1395	9.84155	10.677	9.66874	9.71821	9.82924	10.8062	10.2134	9.52301	9.58323	10.0817	9.94555	-0.0196127	0.666089
sp|Q9CQ10|CHMP3_MOUSE	Chmp3	CHMP3_MOUSE Charged multivesicular body protein 3	5	10.2312	8.98587	10.6833	9.73516	9.86749	10.3853	10.0781	10.5614	9.83028	9.64199	9.90887	10.0608	0.0219452	0.666112
sp|Q8VCC8|RPGF3_MOUSE	Rapgef3	RPGF3_MOUSE Rap guanine nucleotide exchange factor 3	1	10.0904	10.6203	9.16741	10.5295	10.7136	9.62025	9.24798	10.3743	9.66287	9.97342	10.1019	9.93206	-0.0244641	0.666636
sp|O08807|PRDX4_MOUSE	Prdx4	PRDX4_MOUSE Peroxiredoxin-4	6	10.0306	10.3049	9.83219	10.0026	10.0828	9.8214	9.99265	9.5369	10.3426	10.0534	10.0426	9.97163	-0.0102269	0.6667
tr|Q3TE80|Q3TE80_MOUSE	2410002F23Rik	Q3TE80_MOUSE Protein 2410002F23Rik	1	10.4607	10.8015	9.59063	9.66336	11.0207	10.7733	9.60384	9.41197	8.88518	9.78878	10.129	9.91397	-0.0309624	0.667073
sp|Q99MK8|ARBK1_MOUSE	Adrbk1	ARBK1_MOUSE Beta-adrenergic receptor kinase 1	7	10.1997	10.1729	9.76638	10.1807	10.2312	10.4998	9.36456	10.1733	9.12044	10.291	10.0799	9.94671	-0.0191939	0.667133
sp|P58774|TPM2_MOUSE	Tpm2	TPM2_MOUSE Tropomyosin beta chain	4	10.5676	10.722	9.4036	9.7433	10.1789	8.96685	10.051	9.38278	10.6325	10.3514	10.1091	9.92724	-0.0261947	0.66736
sp|Q9CQI7|RU2B_MOUSE	Snrpb2	RU2B_MOUSE U2 small nuclear ribonucleoprotein B''	2	9.77785	9.70732	10.3745	9.62898	10.305	10.8596	10.6996	9.6641	10.5222	8.46085	9.87217	10.0852	0.0308042	0.667366
sp|Q8R0X7|SGPL1_MOUSE	Sgpl1	SGPL1_MOUSE Sphingosine-1-phosphate lyase 1	2	9.32719	10.2612	10.6686	10.5856	7.37503	9.3014	11.5115	11.0851	9.80136	10.083	10.2107	9.85956	-0.0504797	0.667475
sp|Q8BWU5|OSGEP_MOUSE	Osgep	OSGEP_MOUSE Probable tRNA N6-adenosine threonylcarbamoyltransferase	6	10.4307	9.36419	10.4076	9.47003	10.4969	9.9916	10.0666	9.47341	10.491	9.80803	9.91813	10.0546	0.0197122	0.667562
sp|Q9D394-2|RUFY3_MOUSE	Rufy3	RUFY3_MOUSE Isoform 2 of Protein RUFY3	1	10.2161	9.39596	10.7115	9.12544	9.81663	9.71055	10.1686	9.04724	11.556	10.252	9.86225	10.0918	0.0332006	0.667616
sp|Q921U8|SMTN_MOUSE	Smtn	SMTN_MOUSE Smoothelin	2	10.2348	11.7661	9.51083	9.36333	8.99311	8.76822	9.62694	8.72576	12.0199	10.9911	10.2187	9.85417	-0.0524121	0.667738
sp|Q3UIA2|RHG17_MOUSE	Arhgap17	RHG17_MOUSE Rho GTPase-activating protein 17	6	10.2583	10.097	9.71577	10.1557	9.36036	9.86376	10.1537	9.95094	10.4969	9.94765	10.0567	9.96222	-0.0136151	0.667745
sp|Q80VQ1|LRRC1_MOUSE	Lrrc1	LRRC1_MOUSE Leucine-rich repeat-containing protein 1	4	10.3868	9.40173	9.57753	10.0291	10.9179	9.12768	10.3193	8.51371	11.186	10.5402	9.84878	10.1008	0.0364534	0.66784
sp|Q71KT5|ERG24_MOUSE	Tm7sf2	ERG24_MOUSE Delta(14)-sterol reductase	1	10.2371	9.81289	11.2287	9.4942	9.43253	8.47477	12.1634	10.4472	9.17159	9.53756	10.1932	9.87119	-0.0463133	0.667842
sp|Q8VCD6|REEP2_MOUSE	Reep2	REEP2_MOUSE Receptor expression-enhancing protein 2	3	10.0666	10.3626	9.1737	10.1048	9.67151	10.4998	9.8529	10.368	10.1983	9.70181	9.92691	10.0487	0.0175964	0.667926
sp|Q8BH74|NU107_MOUSE	Nup107	NU107_MOUSE Nuclear pore complex protein Nup107	5	10.2358	10.1513	9.82638	9.63927	10.0052	10.0723	10.0976	9.72493	10.2071	10.0401	9.96319	10.0245	0.00885623	0.668006
sp|Q3UHJ0|AAK1_MOUSE	Aak1	AAK1_MOUSE AP2-associated protein kinase 1	33	10.32	9.73706	10.1878	9.54532	10.3806	10.1491	9.92304	9.79479	10.236	9.72629	9.94754	10.035	0.0126249	0.668062
sp|Q64151|SEM4C_MOUSE	Sema4c	SEM4C_MOUSE Semaphorin-4C	1	9.21034	9.89256	9.51224	10.9765	9.89127	9.81022	9.58456	9.8714	10.4955	10.7554	9.89791	10.0681	0.0245904	0.668282
sp|O35474|EDIL3_MOUSE	Edil3	EDIL3_MOUSE EGF-like repeat and discoidin I-like domain-containing protein 3	4	9.56215	10.2341	9.77425	10.8248	9.46176	10.0927	9.50958	10.1012	9.48633	10.9531	10.0988	9.93411	-0.0237265	0.66829
sp|Q922V4|PLRG1_MOUSE	Plrg1	PLRG1_MOUSE Pleiotropic regulator 1	5	9.70161	10.3401	9.18442	10.3995	9.45539	10.8481	9.87433	10.5368	9.73602	9.92378	9.9064	10.0624	0.0225414	0.668558
sp|Q7TSF4|LR75A_MOUSE	Lrrc75a	LR75A_MOUSE Leucine-rich repeat-containing protein 75A	1	11.2126	8.3374	11.0352	8.20124	11.8876	9.26126	11.7547	7.73689	11.7819	8.79129	9.69661	10.2023	0.0733364	0.66863
sp|Q923W1|TGS1_MOUSE	Tgs1	TGS1_MOUSE Trimethylguanosine synthase	1	10.8826	10.495	8.9958	10.1146	9.53158	10.8863	9.13661	10.1537	10.2868	9.51704	10.122	9.91867	-0.0292735	0.669186
sp|Q9D8L5|CCD91_MOUSE	Ccdc91	CCD91_MOUSE Coiled-coil domain-containing protein 91	8	10.4157	10.0884	9.4138	9.83109	10.3326	9.73511	9.86028	9.66515	10.4138	10.2441	9.93725	10.0418	0.0151045	0.669445
sp|Q8VI59|PCX3_MOUSE	Pcnxl3	PCX3_MOUSE Pecanex-like protein 3	1	9.58575	9.76582	9.94002	11.2702	9.76156	9.26502	10.7679	9.13409	9.36134	11.1483	10.1404	9.90637	-0.0336917	0.669923
sp|P0CG14|CTF8A_MOUSE	Chtf8	CTF8A_MOUSE Chromosome transmission fidelity protein 8 homolog isoform 2	1	10.4175	11.1461	9.84345	9.25383	8.03442	10.214	10.0045	11.0474	10.5421	9.49669	10.1652	9.88986	-0.0396189	0.66997
sp|Q99L27|GMPR2_MOUSE	Gmpr2	GMPR2_MOUSE GMP reductase 2	5	10.0538	8.86837	10.6203	10.0757	9.97446	10.192	10.1962	10.7257	9.53887	9.75458	9.90454	10.0636	0.0229899	0.670263
sp|Q5PR73|DIRA2_MOUSE	Diras2	DIRA2_MOUSE GTP-binding protein Di-Ras2	7	10.0649	9.74549	10.263	10.1169	10.1915	9.76106	10.252	9.97916	10.1693	9.45668	10.0476	9.96828	-0.0114308	0.670283
sp|Q9CXJ1|SYEM_MOUSE	Ears2	SYEM_MOUSE Probable glutamate--tRNA ligase, mitochondrial	3	10.5541	9.61192	9.05436	9.91469	11.2773	9.10946	9.4581	8.49961	9.92209	12.5984	9.78376	10.1442	0.0521893	0.6703
sp|Q80WS3|FBLL1_MOUSE	Fbll1	FBLL1_MOUSE rRNA/tRNA 2'-O-methyltransferase fibrillarin-like protein 1	1	10.2059	9.1601	9.83646	10.2811	10.4695	11.6487	9.41933	9.30685	9.88703	9.78499	9.87091	10.0861	0.0311075	0.670482
sp|P63087-2|PP1G_MOUSE	Ppp1cc	PP1G_MOUSE Isoform Gamma-2 of Serine/threonine-protein phosphatase PP1-gamma catalytic subunit	3	10.8384	9.89664	9.7493	9.77609	10.2684	9.7398	10.081	10.0017	10.1019	9.54669	10.0651	9.95659	-0.0156397	0.670604
sp|D3YVE8|S35G2_MOUSE	Slc35g2	S35G2_MOUSE Solute carrier family 35 member G2	2	9.0996	10.733	9.59904	10.0868	10.4538	10.1247	9.08766	10.8634	9.36369	10.5883	9.87961	10.0803	0.0290077	0.6707
sp|O88544|CSN4_MOUSE	Cops4	CSN4_MOUSE COP9 signalosome complex subunit 4	5	10.5108	9.56805	10.0032	9.69444	10.3217	10.0395	10.1926	10.0574	10.0467	9.56575	9.94412	10.0373	0.0134501	0.670837
sp|B1AXV0|FRS1L_MOUSE	Frrs1l	FRS1L_MOUSE DOMON domain-containing protein FRRS1L	5	10.1333	9.84	10.3117	9.86927	9.87836	10.0937	10.3085	10.0836	9.73014	9.75135	10.0386	9.97428	-0.00927121	0.670847
sp|Q8BGY3|LUZP2_MOUSE	Luzp2	LUZP2_MOUSE Leucine zipper protein 2	3	10.3129	9.879	9.95381	9.95921	9.74741	10.1058	10.041	10.0184	9.98893	9.99353	10.0262	9.98251	-0.00630399	0.671113
tr|E9PXF0|E9PXF0_MOUSE	Pcdh17	E9PXF0_MOUSE Protein Pcdh17	13	10.2922	9.70236	10.1178	9.51782	10.1561	9.84533	10.4928	9.48285	11.0181	9.3746	9.90753	10.0616	0.0222696	0.671192
sp|Q8BR63|F177A_MOUSE	Fam177a1	F177A_MOUSE Protein FAM177A1	3	9.8128	9.97243	10.4002	9.45591	10.3806	9.54713	10.0758	9.21538	10.8458	10.2939	9.91033	10.0598	0.0215945	0.671327
sp|O55106|STRN_MOUSE	Strn	STRN_MOUSE Striatin	16	10.3071	9.92916	9.80979	9.79432	10.3253	10.1735	10.1739	9.93645	9.78092	9.76963	9.96009	10.0266	0.00960318	0.67145
sp|Q62165|DAG1_MOUSE	Dag1	DAG1_MOUSE Dystroglycan	3	9.82621	10.3209	10.051	10.0319	9.4578	9.46427	10.2897	10.0602	10.2837	10.2144	10.0575	9.96168	-0.0138079	0.67151
sp|P59016|VP33B_MOUSE	Vps33b	VP33B_MOUSE Vacuolar protein sorting-associated protein 33B	7	10.23	9.79833	10.1987	9.5258	10.3418	10.0223	10.4329	9.84713	10.1967	9.40633	9.93821	10.0412	0.0148732	0.671565
sp|O88998|NOE1_MOUSE	Olfm1	NOE1_MOUSE Noelin	4	9.79731	10.6965	9.39374	9.78763	10.8567	9.85461	9.72321	9.72667	10.1337	10.03	9.91879	10.0541	0.0195539	0.671848
sp|P51880|FABP7_MOUSE	Fabp7	FABP7_MOUSE Fatty acid-binding protein, brain	4	9.75802	9.66028	11.379	10.0136	7.82807	9.44645	11.5236	10.6803	10.7749	8.93577	10.2027	9.86486	-0.0485808	0.671898
sp|O88829|SIAT9_MOUSE	St3gal5	SIAT9_MOUSE Lactosylceramide alpha-2,3-sialyltransferase	1	9.61631	8.84577	10.4073	10.3678	10.2305	8.7006	11.8358	8.86834	11.4282	9.6993	9.80931	10.1271	0.0460017	0.672242
tr|Q6RKD8|Q6RKD8_MOUSE	Flrt1	Q6RKD8_MOUSE Fibronectin leucine rich transmembrane protein 1	3	9.95916	9.51334	10.3822	9.53043	8.13955	9.57931	10.8495	11.1494	10.5077	10.3894	9.84628	10.1025	0.0370576	0.672256
sp|Q8R1Q8|DC1L1_MOUSE	Dync1li1	DC1L1_MOUSE Cytoplasmic dynein 1 light intermediate chain 1	23	9.99299	10.1783	9.81989	10.1594	10.0281	10.3776	9.85832	10.0913	9.66752	9.82653	10.0376	9.97491	-0.00904518	0.672494
sp|Q9JIY2|HAKAI_MOUSE	Cbll1	HAKAI_MOUSE E3 ubiquitin-protein ligase Hakai	1	10.7025	8.93395	9.99231	9.77647	11.6852	9.18468	9.52662	9.31354	10.3732	10.5116	9.8513	10.0991	0.0358466	0.672625
sp|P28740-2|KIF2A_MOUSE	Kif2a	KIF2A_MOUSE Isoform 2 of Kinesin-like protein KIF2A	1	11.4185	8.39291	10.9211	10.0627	8.52153	10.4892	10.0564	9.83873	8.86788	11.431	10.1988	9.86746	-0.047651	0.672681
sp|Q922F4|TBB6_MOUSE	Tubb6	TBB6_MOUSE Tubulin beta-6 chain	19	10.0659	10.0265	10.0646	10.0879	10.2332	10.472	9.14785	9.81202	10.1027	9.98735	10.0612	9.95919	-0.0147049	0.672891
sp|Q9Z1Z2|STRAP_MOUSE	Strap	STRAP_MOUSE Serine-threonine kinase receptor-associated protein	14	10.1285	9.57041	10.1953	9.89103	10.4921	9.95179	10.1153	9.48226	10.206	9.96732	9.94631	10.0358	0.0129207	0.67295
sp|Q9D9K3|AVEN_MOUSE	Aven	AVEN_MOUSE Cell death regulator Aven	1	7.77776	11.4341	11.387	8.24483	11.6941	11.4469	9.08144	10.0193	11.1146	7.80008	9.7109	10.1927	0.0698633	0.673605
sp|Q99KI3|EMC3_MOUSE	Emc3	EMC3_MOUSE ER membrane protein complex subunit 3	3	10.1097	10.0915	10.4514	9.80294	9.33976	8.87249	11.2175	10.4304	9.73308	9.9511	10.1139	9.92406	-0.0273376	0.673732
tr|A4GZ26|A4GZ26_MOUSE	Iqsec2	A4GZ26_MOUSE ARF6 guanine nucleotide exchange factor IQArfGEF	1	10.5422	9.81066	11.592	8.7598	9.72338	9.227	11.5965	9.17832	10.2819	9.28821	10.1762	9.88255	-0.0422389	0.673878
sp|Q99J36|THUM1_MOUSE	Thumpd1	THUM1_MOUSE THUMP domain-containing protein 1	3	10.0101	9.77873	10.5077	9.97987	10.4071	10.6362	9.75333	9.79538	9.64149	9.49006	10.0691	9.95393	-0.0165988	0.67404
sp|Q505D1|ANR28_MOUSE	Ankrd28	ANR28_MOUSE Serine/threonine-protein phosphatase 6 regulatory ankyrin repeat subunit A	4	10.2049	9.59384	10.4648	9.32291	10.7238	9.5076	10.5928	9.39151	10.6797	9.51799	9.89662	10.0689	0.0249016	0.674067
sp|Q11204|SIA4B_MOUSE	St3gal2	SIA4B_MOUSE CMP-N-acetylneuraminate-beta-galactosamide-alpha-2,3-sialyltransferase 2	2	9.96497	10.773	9.86071	9.8328	9.8202	10.4423	9.16197	9.32192	11.1067	9.71542	10.1079	9.92809	-0.0258919	0.674345
sp|Q8CFV9|RIFK_MOUSE	Rfk	RIFK_MOUSE Riboflavin kinase	4	10.2792	9.73259	10.0564	10.1333	9.85165	10.4426	9.96371	10.2596	9.72428	9.55661	10.0504	9.96641	-0.0121049	0.674467
sp|P28571-1|SC6A9_MOUSE	Slc6a9	SC6A9_MOUSE Isoform GlyT-1A of Sodium- and chloride-dependent glycine transporter 1	5	9.76327	9.90025	10.1972	10.3685	9.51219	9.84223	10.3006	10.131	9.58304	10.4017	10.0573	9.9618	-0.0137645	0.674895
sp|Q6NVF0|OCRL_MOUSE	Ocrl	OCRL_MOUSE Inositol polyphosphate 5-phosphatase OCRL-1	8	10.2775	9.70633	10.8327	9.46393	10.3745	9.73391	9.93183	9.9586	9.95089	9.76987	10.0701	9.95326	-0.0168373	0.674919
tr|F8VPP8|F8VPP8_MOUSE	Zc3h7b	F8VPP8_MOUSE Protein Zc3h7b	11	9.94844	10.3121	9.8044	10.1279	10.3526	10.2201	9.54893	9.65084	9.92658	10.1081	10.0482	9.96787	-0.0115806	0.674966
sp|Q91WA3|HDA11_MOUSE	Hdac11	HDA11_MOUSE Histone deacetylase 11	6	10.2824	9.66502	10.2968	10.0584	10.7366	10.1779	9.83657	9.15327	9.77508	10.0181	10.0756	9.94958	-0.0181639	0.675214
sp|Q9Z1Q5|CLIC1_MOUSE	Clic1	CLIC1_MOUSE Chloride intracellular channel protein 1	4	10.4516	10.0807	10.3131	9.50532	9.86376	9.5697	10.0845	9.17549	10.8779	10.0779	10.0877	9.94154	-0.0210529	0.67523
sp|Q99M08|CD003_MOUSE		CD003_MOUSE Uncharacterized protein C4orf3 homolog	1	10.3845	10.4502	9.94411	9.8606	9.75098	7.9796	11.4043	9.30676	10.4999	10.419	10.1599	9.89343	-0.0383385	0.67552
tr|E9PVU7|E9PVU7_MOUSE	Pde4d	E9PVU7_MOUSE cAMP-specific 3',5'-cyclic phosphodiesterase 4D	1	11.6295	10.1152	7.74359	9.55344	10.8079	9.64157	10.8694	11.5535	7.84368	10.2422	9.76045	10.1597	0.0578388	0.675633
sp|Q9D8X1|CUTC_MOUSE	Cutc	CUTC_MOUSE Copper homeostasis protein cutC homolog	3	10.2033	9.88632	9.86871	9.58895	11.1021	10.0709	9.93697	8.59613	10.3766	10.3701	9.88681	10.0755	0.0272694	0.675767
sp|P10107|ANXA1_MOUSE	Anxa1	ANXA1_MOUSE Annexin A1	6	10.334	10.8833	10.1423	9.29513	10.0947	8.89229	11.8616	8.96954	10.256	9.27115	10.1637	9.89087	-0.0392561	0.67581
sp|Q80WJ7|LYRIC_MOUSE	Mtdh	LYRIC_MOUSE Protein LYRIC	7	9.53384	10.4055	10.3421	10.5498	8.23934	8.66348	12.5293	10.1019	9.39009	10.2445	10.2078	9.86145	-0.0498046	0.675867
sp|Q8BL74|TF3C2_MOUSE	Gtf3c2	TF3C2_MOUSE General transcription factor 3C polypeptide 2	2	9.66581	10.498	9.82713	9.74457	9.93474	10.392	9.63212	9.94899	10.6548	9.70187	9.93389	10.0441	0.015914	0.675948
sp|Q9D338|RM19_MOUSE	Mrpl19	RM19_MOUSE 39S ribosomal protein L19, mitochondrial	4	10.7821	9.439	10.0642	9.16462	10.2201	8.56151	11.0031	9.69911	10.7407	10.3255	9.86247	10.0917	0.0331464	0.676195
sp|Q3UBG2|PCLI1_MOUSE	Pid1	PCLI1_MOUSE PTB-containing, cubilin and LRP1-interacting protein	1	10.2105	10.2301	9.83004	9.92408	9.72995	10.576	10.0452	10.0019	9.71105	9.74118	10.0487	9.96755	-0.0116957	0.676277
sp|Q91WK2|EIF3H_MOUSE	Eif3h	EIF3H_MOUSE Eukaryotic translation initiation factor 3 subunit H	5	9.86316	9.95813	9.86205	10.4972	9.8476	9.6388	9.8311	10.102	10.0687	10.3313	10.0451	9.96991	-0.0108446	0.676642
sp|O54824|IL16_MOUSE	Il16	IL16_MOUSE Pro-interleukin-16	3	9.70885	9.96813	10.0904	10.4915	9.90492	10.4566	9.49829	9.5089	9.9528	10.4197	10.0647	9.95686	-0.015544	0.67708
sp|Q6AW69|CGNL1_MOUSE	Cgnl1	CGNL1_MOUSE Cingulin-like protein 1	1	10.2817	10.8305	9.33388	10.1401	10.5418	8.86539	9.98057	9.0982	9.40903	11.5188	10.1466	9.90229	-0.0351585	0.677156
sp|P43135|COT2_MOUSE	Nr2f2	COT2_MOUSE COUP transcription factor 2	2	10.8318	9.87568	9.41582	10.1799	10.2917	10.293	9.96315	9.40708	9.72481	10.017	10.0758	9.94947	-0.0182026	0.677213
sp|P53668|LIMK1_MOUSE	Limk1	LIMK1_MOUSE LIM domain kinase 1	5	10.4217	9.68289	9.49992	9.95528	10.5096	9.82975	9.4346	9.07475	11.1744	10.4171	9.88995	10.0734	0.0265098	0.677433
sp|Q9DCU6|RM04_MOUSE	Mrpl4	RM04_MOUSE 39S ribosomal protein L4, mitochondrial	1	10.308	8.22693	10.9127	9.67806	9.61016	8.2921	11.2403	8.89805	11.4169	11.4168	9.78144	10.1457	0.0527505	0.677611
sp|Q810B6|ANFY1_MOUSE	Ankfy1	ANFY1_MOUSE Ankyrin repeat and FYVE domain-containing protein 1	6	10.3043	9.76979	10.1635	9.59576	10.229	10.2182	10.0385	9.77803	10.0472	9.85586	9.95833	10.0278	0.0100275	0.677632
sp|O54784|DAPK3_MOUSE	Dapk3	DAPK3_MOUSE Death-associated protein kinase 3	3	9.87451	9.8307	10.5717	9.50357	9.73631	10.0191	9.88992	9.96901	10.2681	10.3372	9.94512	10.0366	0.0132092	0.678064
sp|Q8K3C3|LZIC_MOUSE	Lzic	LZIC_MOUSE Protein LZIC	1	9.15734	10.3853	9.48415	10.4288	11.0571	10.2472	8.83816	9.53536	9.71793	11.1487	9.86389	10.0907	0.0328034	0.678113
sp|Q6PF93|PK3C3_MOUSE	Pik3c3	PK3C3_MOUSE Phosphatidylinositol 3-kinase catalytic subunit type 3	3	10.4213	10.1828	10.0192	9.59678	9.90116	10.1431	9.91491	10.0035	10.3898	9.42751	10.055	9.96333	-0.0132143	0.678217
sp|P47867|SCG3_MOUSE	Scg3	SCG3_MOUSE Secretogranin-3	6	9.86142	10.1624	9.68364	10.046	9.94773	10.3755	10.522	9.5294	10.3391	9.53281	9.93838	10.0411	0.0148325	0.678274
sp|Q8R0N6|HOT_MOUSE	Adhfe1	HOT_MOUSE Hydroxyacid-oxoacid transhydrogenase, mitochondrial	1	11.1332	10.1914	8.09948	11.7504	7.93803	7.21685	11.2961	10.5065	11.8691	9.99897	10.2936	9.80425	-0.0702709	0.678434
tr|H3BKW8|H3BKW8_MOUSE	Otud7a	H3BKW8_MOUSE OTU domain-containing protein 7A (Fragment)	2	10.7739	8.9086	10.3112	9.40091	11.1295	8.88354	10.2569	9.25423	11.1683	9.91284	9.84866	10.1009	0.0364829	0.678632
tr|A2AKQ0|A2AKQ0_MOUSE	Slc35d1	A2AKQ0_MOUSE Protein Slc35d1 (Fragment)	1	9.48548	10.2318	10.6057	10.384	8.35851	9.56349	11.6618	8.78968	9.80447	11.115	10.1768	9.88216	-0.0423782	0.678646
sp|P18653|KS6A1_MOUSE	Rps6ka1	KS6A1_MOUSE Ribosomal protein S6 kinase alpha-1	10	9.36665	10.026	10.1993	10.21	9.92103	10.301	9.81199	9.80099	10.1577	10.2054	9.95049	10.033	0.0119137	0.678787
sp|Q0V8T8|CTP5B_MOUSE	Cntnap5b	CTP5B_MOUSE Contactin-associated protein like 5-2	2	10.5029	9.64597	9.62966	9.91749	10.8702	9.90065	9.38339	9.90247	10.1319	10.1153	9.924	10.0507	0.0182974	0.679011
sp|Q8CIV2|MBRL_MOUSE	Tmem259	MBRL_MOUSE Membralin	2	8.98482	10.0311	10.3493	10.2921	9.59863	10.6501	9.67002	10.1542	9.83084	10.4389	9.91434	10.0571	0.0206265	0.67933
sp|O55222|ILK_MOUSE	Ilk	ILK_MOUSE Integrin-linked protein kinase	5	10.0881	10.5269	9.60674	10.0374	9.96691	10.3547	9.48925	9.87907	9.57808	10.4729	10.0648	9.95681	-0.015561	0.679388
sp|Q64436|ATP4A_MOUSE	Atp4a	ATP4A_MOUSE Potassium-transporting ATPase alpha chain 1	30	10.0396	9.7662	10.198	10.0929	10.1019	10.1599	9.92967	9.89999	9.88973	9.92218	10.0242	9.9839	-0.00580456	0.679468
sp|Q8C3P7|MTA70_MOUSE	Mettl3	MTA70_MOUSE N6-adenosine-methyltransferase subunit METTL3	2	10.2473	9.44606	10.8378	8.8459	10.3444	9.66359	10.2965	8.83023	11.7461	9.7421	9.84427	10.1038	0.0375447	0.679578
sp|Q810D6|GRWD1_MOUSE	Grwd1	GRWD1_MOUSE Glutamate-rich WD repeat-containing protein 1	1	10.966	7.88845	11.3989	8.70046	10.8285	8.51266	11.2029	9.12754	12.3063	9.0683	9.73845	10.1744	0.0631753	0.679626
sp|A2AGT5|CKAP5_MOUSE	Ckap5	CKAP5_MOUSE Cytoskeleton-associated protein 5	40	9.9802	9.9206	10.1957	9.78519	10.2368	9.95351	9.97854	9.92454	10.2408	9.78415	9.97042	10.0197	0.00711594	0.679661
sp|Q8BWG9|CRCM1_MOUSE	Orai1	CRCM1_MOUSE Calcium release-activated calcium channel protein 1	1	9.20792	10.7498	9.55663	10.1665	10.0942	10.0066	9.95242	9.82275	9.81064	10.6326	9.92021	10.0532	0.0192107	0.679671
sp|Q9R1J0|NSDHL_MOUSE	Nsdhl	NSDHL_MOUSE Sterol-4-alpha-carboxylate 3-dehydrogenase, decarboxylating	2	10.207	10.2474	9.79733	9.47083	9.57302	9.48581	10.6554	10.2194	10.0632	10.2806	9.93064	10.0462	0.0166979	0.67988
sp|P56960|EXOSX_MOUSE	Exosc10	EXOSX_MOUSE Exosome component 10	2	10.1156	10.6436	9.65233	9.9218	9.29699	9.46699	9.69565	10.6078	10.0812	10.5181	10.0833	9.94444	-0.0200122	0.680036
sp|Q8BH48|UBAP1_MOUSE	Ubap1	UBAP1_MOUSE Ubiquitin-associated protein 1	1	9.92495	11.6608	9.10921	9.79464	9.36198	10.3461	9.49846	9.9308	10.093	10.2801	10.1224	9.91841	-0.0293694	0.68024
sp|Q920E5|FPPS_MOUSE	Fdps	FPPS_MOUSE Farnesyl pyrophosphate synthase	7	9.90037	10.0629	9.82531	10.0519	10.1386	10.1534	10.1698	10.3438	9.79896	9.55505	9.96011	10.0266	0.00959911	0.680338
sp|P07759|SPA3K_MOUSE	Serpina3k	SPA3K_MOUSE Serine protease inhibitor A3K	4	9.61358	11.314	8.3258	10.1307	8.78062	10.3962	10.6593	10.3639	10.4184	9.99753	9.84602	10.1027	0.0371228	0.68038
sp|O35680|RT12_MOUSE	Mrps12	RT12_MOUSE 28S ribosomal protein S12, mitochondrial	2	10.1449	10.7819	9.40966	10.212	9.42934	8.20991	10.4558	10.6176	10.043	10.6959	10.1371	9.9086	-0.0328936	0.680833
sp|O08856|ELL_MOUSE	Ell	ELL_MOUSE RNA polymerase II elongation factor ELL	1	10.31	11.5288	8.97127	8.15569	7.51586	10.1769	9.75415	10.9067	12.4561	10.2246	9.74142	10.1724	0.0624533	0.681075
tr|D3Z0M9|D3Z0M9_MOUSE	Ddx23	D3Z0M9_MOUSE MCG18410, isoform CRA_a	12	10.1562	9.58773	10.3826	9.70202	10.0664	10.0152	10.2084	9.79901	10.1652	9.91723	9.95712	10.0286	0.010317	0.68123
sp|P60202|MYPR_MOUSE	Plp1	MYPR_MOUSE Myelin proteolipid protein	15	11.0316	9.36996	8.8752	10.1678	10.9549	9.99842	10.6575	8.76663	10.3711	9.80702	9.86113	10.0926	0.0334711	0.681291
sp|Q80Y98|DDHD2_MOUSE	Ddhd2	DDHD2_MOUSE Phospholipase DDHD2	6	10.2597	10.2296	9.81831	9.96509	10.7069	10.0105	9.48146	9.32686	10.1262	10.0754	10.0682	9.95455	-0.0163749	0.681428
sp|P70351|EZH1_MOUSE	Ezh1	EZH1_MOUSE Histone-lysine N-methyltransferase EZH1	2	11.9907	9.5257	9.52724	9.50184	9.67713	9.33854	10.12	9.79966	10.5931	9.92613	10.1364	9.90909	-0.0327152	0.681997
sp|Q3U0M1|TPPC9_MOUSE	Trappc9	TPPC9_MOUSE Trafficking protein particle complex subunit 9	13	10.4956	9.3437	10.3457	9.37059	10.9828	9.5484	10.6333	9.28639	10.4766	9.51693	9.88891	10.0741	0.0267622	0.682295
sp|Q8K298|ANLN_MOUSE	Anln	ANLN_MOUSE Actin-binding protein anillin	10	10.6166	8.8979	10.5728	10.501	11.2166	9.37228	9.66022	8.54426	10.1132	10.5051	10.1471	9.90196	-0.0352773	0.682507
tr|A2AL79|A2AL79_MOUSE	Asph	A2AL79_MOUSE Aspartyl/asparaginyl beta-hydroxylase	1	9.91483	10.5728	10.3058	9.61716	8.66502	9.86798	10.4659	10.6682	9.68719	10.2352	10.1026	9.93157	-0.0246382	0.68255
sp|Q9Z321|TOP3B_MOUSE	Top3b	TOP3B_MOUSE DNA topoisomerase 3-beta-1	2	10.4713	9.92719	9.55706	9.74762	10.3836	10.2424	10.1509	9.084	10.3177	10.1183	9.92578	10.0495	0.0178675	0.68266
sp|Q810A3|TTC9C_MOUSE	Ttc9c	TTC9C_MOUSE Tetratricopeptide repeat protein 9C	1	10.6848	8.20685	11.4512	8.75836	10.6665	9.48814	10.7067	9.28031	12.107	8.65007	9.7753	10.1498	0.0542382	0.68276
sp|O35089|CNIH2_MOUSE	Cnih2	CNIH2_MOUSE Protein cornichon homolog 2	1	12.9293	8.73791	10.4026	9.15056	11.0743	7.8871	11.1103	7.57118	11.9461	9.1907	10.3051	9.79662	-0.0729991	0.682837
sp|P27612|PLAP_MOUSE	Plaa	PLAP_MOUSE Phospholipase A-2-activating protein	15	10.2115	9.67149	10.1348	9.75841	10.3562	9.92673	10.3715	9.49303	10.3488	9.72759	9.94405	10.0373	0.013466	0.683171
sp|Q61818|RAI1_MOUSE	Rai1	RAI1_MOUSE Retinoic acid-induced protein 1	2	10.155	9.42228	9.68645	10.4095	9.94748	10.0358	10.2841	10.6257	10.3378	9.09599	9.91829	10.0545	0.0196744	0.683192
sp|Q8VBV3|EXOS2_MOUSE	Exosc2	EXOS2_MOUSE Exosome complex component RRP4	1	8.48093	10.9021	8.4331	11.096	8.89118	13.0046	8.9137	10.8177	8.41098	11.0496	9.72804	10.1813	0.065702	0.683244
sp|Q3TY86-2|AIFM3_MOUSE	Aifm3	AIFM3_MOUSE Isoform 2 of Apoptosis-inducing factor 3	1	9.18237	9.84223	9.89575	10.6156	10.3692	9.37018	9.48212	9.89281	11.4797	9.87013	9.88398	10.0773	0.0279527	0.683436
sp|Q99LI5|ZN281_MOUSE	Znf281	ZN281_MOUSE Zinc finger protein 281	2	10.5907	9.16946	10.4574	9.26819	9.67471	9.81935	10.1583	9.35326	11.6321	9.87659	9.87144	10.0857	0.0309802	0.683657
sp|Q99LJ6|GPX7_MOUSE	Gpx7	GPX7_MOUSE Glutathione peroxidase 7	1	9.94606	10.1876	10.444	9.6866	9.49795	9.49046	10.4875	10.4732	9.94477	9.84188	10.0661	9.95596	-0.0158669	0.68399
sp|Q8K0V2|DCNL3_MOUSE	Dcun1d3	DCNL3_MOUSE DCN1-like protein 3	1	9.82169	11.1276	10.3135	9.19578	9.65857	10.3514	9.51933	9.00122	10.5267	10.4842	10.1146	9.92358	-0.0275126	0.684346
sp|Q8BUN5|SMAD3_MOUSE	Smad3	SMAD3_MOUSE Mothers against decapentaplegic homolog 3	4	10.0639	10.2211	9.65615	9.72985	10.8957	10.13	9.2065	9.53931	10.3629	10.1945	9.91776	10.0548	0.0198011	0.684456
sp|O88958|GNPI1_MOUSE	Gnpda1	GNPI1_MOUSE Glucosamine-6-phosphate isomerase 1	4	10.1494	10.9609	9.00713	10.3974	10.2725	10.9374	8.82174	9.69263	9.3515	10.4094	10.1287	9.91419	-0.030883	0.685368
sp|P35377|OPRX_MOUSE	Oprl1	OPRX_MOUSE Nociceptin receptor	1	11.8133	10.499	8.90064	9.44245	10.4478	9.41981	9.26311	9.10471	9.94515	11.164	10.1639	9.89077	-0.0392931	0.68554
sp|Q62077|PLCG1_MOUSE	Plcg1	PLCG1_MOUSE 1-phosphatidylinositol 4,5-bisphosphate phosphodiesterase gamma-1	10	10.3496	9.49107	10.4277	9.45725	10.5758	10.1866	10.0285	9.7166	10.1296	9.63723	9.93141	10.0457	0.0165126	0.685612
sp|P60670|NPL4_MOUSE	Nploc4	NPL4_MOUSE Nuclear protein localization protein 4 homolog	5	10.3574	10.4494	9.4777	9.96414	10.5144	9.77807	9.98632	9.58654	10.166	9.71994	10.0622	9.95856	-0.0149324	0.685619
tr|E9Q2W9|E9Q2W9_MOUSE	Actn4	E9Q2W9_MOUSE Alpha-actinin-4 (Fragment)	2	10.9812	8.61675	11.1035	8.39166	11.3557	9.07285	11.197	8.89912	11.5712	8.81109	9.77327	10.1512	0.0547302	0.685727
sp|Q6GYP7|RGPA1_MOUSE	Ralgapa1	RGPA1_MOUSE Ral GTPase-activating protein subunit alpha-1	13	10.1134	10.0074	9.75411	10.0025	10.3175	10.1908	9.77574	10.0429	9.95784	9.83785	9.96935	10.0204	0.0073741	0.685778
tr|Q5SVI1|Q5SVI1_MOUSE	Camk2b	Q5SVI1_MOUSE Calcium/calmodulin-dependent protein kinase type II subunit beta	10	10.2134	9.87499	10.0728	9.675	10.2852	9.78813	10.1107	10.1604	10.1982	9.62105	9.95905	10.0273	0.00985223	0.685875
sp|P27641|XRCC5_MOUSE	Xrcc5	XRCC5_MOUSE X-ray repair cross-complementing protein 5	3	10.3493	10.3492	9.71646	9.30882	10.2873	10.0931	9.95023	9.41589	10.0399	10.4898	9.93096	10.046	0.0166195	0.68611
sp|Q80YR4|ZN598_MOUSE	Znf598	ZN598_MOUSE Zinc finger protein 598	2	10.8349	9.03383	9.42302	10.1857	8.97036	10.3471	10.3407	9.25432	10.5339	11.0762	9.86936	10.0871	0.0314813	0.686117
tr|Q921N8|Q921N8_MOUSE	Gps2	Q921N8_MOUSE G protein pathway suppressor 2	3	10.1919	9.89811	9.71113	10.0143	9.74292	10.1884	10.3445	10.0671	10.3034	9.53829	9.95386	10.0308	0.0111025	0.686225
sp|Q64311|NTAN1_MOUSE	Ntan1	NTAN1_MOUSE Protein N-terminal asparagine amidohydrolase	1	10.4034	9.90732	9.73925	10.2586	10.442	10.1227	9.57296	9.0152	10.1345	10.4041	10.0772	9.94856	-0.018528	0.686412
sp|Q9Z266|SNAPN_MOUSE	Snapin	SNAPN_MOUSE SNARE-associated protein Snapin	1	10.4824	10.1929	10.6578	9.04759	9.66652	10.1167	10.1301	9.09663	10.1206	10.4887	10.0952	9.93654	-0.0228511	0.686677
sp|Q505D7|OPA3_MOUSE	Opa3	OPA3_MOUSE Optic atrophy 3 protein homolog	1	11.638	7.75997	11.5926	10.0676	10.4464	6.80396	10.6204	10.8216	9.94526	10.3042	10.2646	9.82363	-0.0633436	0.686806
sp|O70591|PFD2_MOUSE	Pfdn2	PFD2_MOUSE Prefoldin subunit 2	2	10.0077	10.4575	9.12669	10.0341	9.74652	10.6674	9.40859	10.7438	9.50329	10.3044	9.9065	10.0623	0.0225183	0.686848
sp|Q8K310|MATR3_MOUSE	Matr3	MATR3_MOUSE Matrin-3	24	10.0879	9.83934	10.2912	9.63408	10.1005	10.2416	9.87192	9.85435	10.217	9.86204	9.96314	10.0246	0.00886746	0.687223
sp|Q8C7Q4|RBM4_MOUSE	Rbm4	RBM4_MOUSE RNA-binding protein 4	4	9.9687	10.0373	10.1864	9.60577	9.64005	10.4342	9.94933	9.75698	10.4707	9.95063	9.94955	10.0336	0.0121411	0.687372
tr|Q7TNS5|Q7TNS5_MOUSE	B630019K06Rik	Q7TNS5_MOUSE Protein B630019K06Rik	3	9.76971	9.53002	9.97707	10.429	10.5135	10.1383	10.7319	9.74404	9.54655	9.61989	9.92644	10.049	0.0177089	0.687379
sp|Q8BHK0|PNMA2_MOUSE	Pnma2	PNMA2_MOUSE Paraneoplastic antigen Ma2 homolog	2	10.4531	9.82661	9.42093	9.89569	10.8043	10.023	10.0388	9.48344	9.10777	10.9464	9.89909	10.0673	0.0243045	0.687557
sp|Q9R0S3|MMP17_MOUSE	Mmp17	MMP17_MOUSE Matrix metalloproteinase-17	4	10.7959	9.44814	10.4544	8.67309	11.5581	9.27043	10.4148	8.93345	10.7048	9.74689	9.84288	10.1047	0.0378809	0.687628
sp|Q7TSH8|K0195_MOUSE	Kiaa0195	K0195_MOUSE Uncharacterized protein KIAA0195	5	9.85906	10.0679	10.0952	10.0814	9.91782	10.178	9.77885	10.0387	9.78965	10.1933	10.0259	9.98273	-0.00622637	0.687877
sp|Q3UEZ8|NTCP4_MOUSE	Slc10a4	NTCP4_MOUSE Sodium/bile acid cotransporter 4	1	9.9826	9.18252	10.4403	9.68898	10.8085	11.9175	9.60373	7.99346	10.5298	9.85262	9.8236	10.1176	0.0425424	0.688018
sp|Q9CYR6|AGM1_MOUSE	Pgm3	AGM1_MOUSE Phosphoacetylglucosamine mutase	8	9.62207	10.092	9.82765	10.2138	9.5634	10.7503	9.61346	10.1471	10.1469	10.0233	9.93889	10.0407	0.0147101	0.688033
sp|Q9JJZ2|TBA8_MOUSE	Tuba8	TBA8_MOUSE Tubulin alpha-8 chain	1	9.83701	9.38297	11.885	9.42216	9.93556	10.0383	9.59277	9.29542	10.7075	9.90324	10.1318	9.91215	-0.0316186	0.688465
sp|Q9D067|MDM1_MOUSE	Mdm1	MDM1_MOUSE Nuclear protein MDM1	2	9.67426	9.90249	10.185	10.0018	9.90042	10.7068	10.011	9.40466	10.2874	9.92616	9.94089	10.0394	0.0142262	0.688612
sp|Q63739|TP4A1_MOUSE	Ptp4a1	TP4A1_MOUSE Protein tyrosine phosphatase type IVA 1	1	9.73798	10.0331	9.74562	10.1561	9.88134	10.3923	9.12154	9.65429	10.4428	10.8349	9.91819	10.0545	0.0196973	0.688641
sp|P01027|CO3_MOUSE	C3	CO3_MOUSE Complement C3	2	9.6986	11.6988	9.8617	9.32446	9.61316	8.50014	10.2031	10.1425	10.0569	10.9005	10.1459	9.90274	-0.0349964	0.688918
sp|Q5SSW2|PSME4_MOUSE	Psme4	PSME4_MOUSE Proteasome activator complex subunit 4	2	10.3004	10.008	9.96414	9.84513	9.88	9.7326	10.1951	10.0555	9.8859	10.1332	10.0294	9.98039	-0.00706805	0.688946
sp|P07903|ERCC1_MOUSE	Ercc1	ERCC1_MOUSE DNA excision repair protein ERCC-1	1	9.98817	9.79201	9.56538	11.0605	9.59249	10.9293	9.32057	9.69965	10.4255	9.62642	10.1015	9.93232	-0.0243695	0.688999
sp|Q9D0K0|TBCD7_MOUSE	Tbc1d7	TBCD7_MOUSE TBC1 domain family member 7	2	10.6897	8.99738	10.5717	9.2068	11.2367	9.61968	10.2428	9.23509	10.7626	9.43756	9.86638	10.0891	0.032203	0.689169
sp|Q80ZX8|SPAG1_MOUSE	Spag1	SPAG1_MOUSE Sperm-associated antigen 1	6	10.2333	10.0003	9.78998	10.0827	9.98471	9.75078	10.0654	9.85295	10.1457	10.0941	10.0266	9.98228	-0.00638691	0.689263
sp|Q9JLM9|GRB14_MOUSE	Grb14	GRB14_MOUSE Growth factor receptor-bound protein 14	2	10.0799	9.23429	9.35336	10.9361	9.97042	10.5209	10.0106	9.85161	10.7035	9.33929	9.90093	10.066	0.0238624	0.689421
sp|Q8VHI6|WASF3_MOUSE	Wasf3	WASF3_MOUSE Wiskott-Aldrich syndrome protein family member 3	1	9.18816	10.1985	9.53065	10.6591	9.38038	10.5866	9.6921	10.0159	9.63217	11.1163	9.89411	10.0706	0.0255065	0.689507
sp|Q99P72-1|RTN4_MOUSE	Rtn4	RTN4_MOUSE Isoform 3 of Reticulon-4	1	9.44452	10.3734	9.212	10.4534	9.66285	10.7758	9.04392	11.2466	9.25083	10.5367	9.87084	10.0861	0.0311254	0.689887
sp|Q9CQI4|CK074_MOUSE	Nwc	CK074_MOUSE Uncharacterized protein C11orf74 homolog	1	10.3896	10.527	9.81237	9.66358	9.56015	9.55693	10.2301	9.04194	10.171	11.0474	10.0981	9.93458	-0.0235577	0.689946
sp|Q6NVG1|LPCT4_MOUSE	Lpcat4	LPCT4_MOUSE Lysophospholipid acyltransferase LPCAT4	3	9.26329	9.70346	10.3916	10.3708	9.62501	9.89393	9.77647	10.2569	10.2777	10.4408	9.9323	10.0451	0.0162963	0.690179
sp|Q9QZE5|COPG1_MOUSE	Copg1	COPG1_MOUSE Coatomer subunit gamma-1	8	10.3299	10.1574	9.59123	10.1246	10.1432	10.3994	10.14	9.62758	9.87814	9.60865	10.0508	9.96616	-0.012196	0.690371
tr|E9QN99|E9QN99_MOUSE	Abhd14b	E9QN99_MOUSE Alpha/beta hydrolase domain-containing protein 14B	1	9.93122	10.0809	9.45755	10.1927	9.52145	10.2299	11.158	9.7548	9.51386	10.1597	9.91559	10.0563	0.0203243	0.691245
sp|Q8C739|F110B_MOUSE	Fam110b	F110B_MOUSE Protein FAM110B	2	10.5206	10.2305	9.74909	9.1116	10.8393	10.0237	9.29897	10.6554	9.52535	10.0455	9.90295	10.0647	0.0233743	0.691527
sp|Q8R2U0|SEH1_MOUSE	Seh1l	SEH1_MOUSE Nucleoporin SEH1	2	9.28658	9.61741	10.6201	10.1798	10.0316	10.7026	10.0674	9.6263	9.78762	10.0804	9.92598	10.0493	0.0178212	0.691533
sp|Q80YT7|MYOME_MOUSE	Pde4dip	MYOME_MOUSE Myomegalin	3	10.948	9.69124	10.4253	9.39944	11.0095	9.35773	10.2438	8.866	9.94616	10.1128	10.116	9.92267	-0.0278379	0.691537
sp|Q64689|SIA8C_MOUSE	St8sia3	SIA8C_MOUSE Sia-alpha-2,3-Gal-beta-1,4-GlcNAc-R:alpha 2,8-sialyltransferase	2	9.56957	9.53136	10.2747	10.0706	11.3088	8.65209	10.7464	9.19465	10.9354	9.71644	9.86155	10.0923	0.0333677	0.691785
sp|Q9ES52|SHIP1_MOUSE	Inpp5d	SHIP1_MOUSE Phosphatidylinositol 3,4,5-trisphosphate 5-phosphatase 1	1	9.44459	12.2985	7.73773	9.74836	9.6021	10.4261	9.84385	9.90901	10.0854	10.9044	9.8073	10.1285	0.0464881	0.691846
sp|Q9D0T1|NH2L1_MOUSE	Nhp2l1	NH2L1_MOUSE NHP2-like protein 1	5	9.963	9.79583	9.59679	10.3508	10.0816	10.8067	9.87011	10.5105	9.52345	9.50134	9.9266	10.0489	0.0176713	0.692051
sp|P47746|CNR1_MOUSE	Cnr1	CNR1_MOUSE Cannabinoid receptor 1	3	9.96181	9.86338	9.9236	10.4482	9.63566	10.4802	10.0656	9.8431	9.62426	10.1541	10.0493	9.96716	-0.0118348	0.692205
sp|Q62420|SH3G2_MOUSE	Sh3gl2	SH3G2_MOUSE Endophilin-A1	33	9.8715	10.4563	9.50337	9.96029	10.28	10.4417	9.83557	9.90196	9.69459	10.0547	9.94787	10.0348	0.0125456	0.692413
sp|Q3THG9|AASD1_MOUSE	Aarsd1	AASD1_MOUSE Alanyl-tRNA editing protein Aarsd1	5	10.2842	9.58553	10.3116	9.46962	9.65874	10.9657	9.96292	10.5717	9.34176	9.84819	9.91276	10.0582	0.0210082	0.692502
sp|P15626|GSTM2_MOUSE	Gstm2	GSTM2_MOUSE Glutathione S-transferase Mu 2	1	10.3131	9.85152	10.1034	9.40688	10.9942	9.96815	10.0749	9.26553	9.76112	10.2612	9.91872	10.0542	0.0195697	0.692732
sp|Q9CWG9|BL1S2_MOUSE	Bloc1s2	BL1S2_MOUSE Biogenesis of lysosome-related organelles complex 1 subunit 2	2	10.4177	9.57594	10.0366	10.1352	9.81041	9.95936	10.2634	9.88291	10.13	9.78848	10.0414	9.97243	-0.00993805	0.693124
sp|Q61263|SOAT1_MOUSE	Soat1	SOAT1_MOUSE Sterol O-acyltransferase 1	1	8.8094	12.1009	9.11337	11.0062	7.51325	9.9147	10.9496	11.4527	8.09113	11.0488	10.2574	9.82837	-0.0616482	0.693292
sp|Q9JMD3|PCTL_MOUSE	Stard10	PCTL_MOUSE PCTP-like protein	4	9.95723	10.2855	9.66423	10.2959	9.84501	10.5798	10.0733	9.72517	9.68142	9.8924	10.0507	9.96618	-0.0121866	0.693331
sp|P70122|SBDS_MOUSE	Sbds	SBDS_MOUSE Ribosome maturation protein SBDS	4	10.1416	9.72126	10.2147	9.75932	9.84994	10.2609	10.2923	10.0522	10.0982	9.60961	9.9592	10.0272	0.00981599	0.693498
sp|Q7TT18|MCAF1_MOUSE	Atf7ip	MCAF1_MOUSE Activating transcription factor 7-interacting protein 1	2	10.2212	10.4348	9.94892	9.62542	9.81729	10.6805	10.005	9.6292	9.8145	9.82326	10.0576	9.96162	-0.0138284	0.69353
sp|Q2TPA8|HSDL2_MOUSE	Hsdl2	HSDL2_MOUSE Hydroxysteroid dehydrogenase-like protein 2	14	9.93472	9.74709	10.1644	10.5302	9.58081	8.71395	10.5103	10.5181	9.9192	10.3814	10.0941	9.93728	-0.0225882	0.693543
sp|Q6NXK8|ASIC1_MOUSE	Asic1	ASIC1_MOUSE Acid-sensing ion channel 1	3	10.7672	9.47836	10.3047	9.80006	10.152	9.33894	10.7025	9.61616	10.3676	9.47254	10.0876	9.94161	-0.0210283	0.693922
tr|E9QN52|E9QN52_MOUSE	Lrrfip2	E9QN52_MOUSE Leucine-rich repeat flightless-interacting protein 2	3	10.2117	10.2563	9.65369	9.62395	9.90819	10.2564	9.77506	9.41041	10.6389	10.2654	9.9364	10.0424	0.0153094	0.693964
sp|Q8BG39|SV2B_MOUSE	Sv2b	SV2B_MOUSE Synaptic vesicle glycoprotein 2B	25	10.0661	10.722	9.74488	9.69611	10.2145	10.2592	10.0602	9.64321	9.6193	9.9745	10.0573	9.96182	-0.0137575	0.693978
sp|Q9CR67|TMM33_MOUSE	Tmem33	TMM33_MOUSE Transmembrane protein 33	5	9.88342	10.136	9.99373	9.7171	9.39402	9.68276	10.2836	10.6295	10.5843	9.69543	9.93257	10.045	0.0162312	0.694375
sp|O08599-2|STXB1_MOUSE	Stxbp1	STXB1_MOUSE Isoform 2 of Syntaxin-binding protein 1	1	9.9802	10.1	10.9453	9.35614	10.3219	10.2947	10.2944	8.82453	9.9729	9.91002	10.0954	9.9364	-0.0229025	0.694449
sp|Q6A0A9|F120A_MOUSE	FAM120A	F120A_MOUSE Constitutive coactivator of PPAR-gamma-like protein 1	13	10.1046	9.31633	10.781	9.49059	9.63853	10.0266	10.3398	10.5575	9.90958	9.83555	9.92313	10.0512	0.0185082	0.694568
sp|Q9CPV3|RM42_MOUSE	Mrpl42	RM42_MOUSE 39S ribosomal protein L42, mitochondrial	1	8.98729	12.1889	10.3103	7.63442	9.23247	8.95648	10.9413	9.88256	11.0821	10.7842	9.78023	10.1465	0.0530429	0.694686
sp|Q60649|CLPB_MOUSE	Clpb	CLPB_MOUSE Caseinolytic peptidase B protein homolog	7	10.304	9.87105	9.46521	10.077	10.2917	9.66495	9.51794	9.64824	10.4802	10.6797	9.92931	10.0471	0.0170168	0.695124
sp|Q9QZF2|GPC1_MOUSE	Gpc1	GPC1_MOUSE Glypican-1	9	9.74433	10.1574	10.1873	10.1022	9.64991	10.4792	10.0494	10.2097	9.87125	9.54922	10.0478	9.96812	-0.0114891	0.695179
sp|Q5NCQ5|DPH1_MOUSE	Dph1	DPH1_MOUSE Diphthamide biosynthesis protein 1	2	9.87227	10.4556	9.77609	9.62078	10.4296	10.4295	9.94436	10.1387	9.15035	10.1826	9.93119	10.0459	0.0165647	0.695475
sp|O89001|CBPD_MOUSE	Cpd	CBPD_MOUSE Carboxypeptidase D	10	10.4864	9.98435	9.482	9.77674	10.3418	9.86174	10.1486	9.42632	10.6634	9.82874	9.93237	10.0451	0.0162809	0.695484
tr|E9Q9C1|E9Q9C1_MOUSE	Ablim1	E9Q9C1_MOUSE Actin-binding LIM protein 1	15	10.2295	9.48474	10.1661	9.93735	10.4619	10.032	9.96655	9.76999	10.1617	9.79015	9.95441	10.0304	0.0109695	0.695812
sp|Q9R1Q9|VAS1_MOUSE	Atp6ap1	VAS1_MOUSE V-type proton ATPase subunit S1	2	9.5549	10.8205	9.67376	10.2413	10.0761	10.1444	9.96856	10.4102	9.31117	9.7991	10.0726	9.95159	-0.0174408	0.695826
sp|P70265|F262_MOUSE	Pfkfb2	F262_MOUSE 6-phosphofructo-2-kinase/fructose-2,6-bisphosphatase 2	5	10.1766	9.82316	9.95768	9.88901	10.2138	10.2535	9.67179	9.70741	10.3289	9.97805	9.96162	10.0256	0.00923434	0.696034
sp|Q8C0D4|RHG12_MOUSE	Arhgap12	RHG12_MOUSE Rho GTPase-activating protein 12	7	10.8534	9.31869	11.1185	9.24267	10.3205	9.50961	10.247	8.89639	11.0005	9.49275	10.1333	9.91112	-0.0319854	0.696097
sp|Q9QZI8|SERC1_MOUSE	Serinc1	SERC1_MOUSE Serine incorporator 1	2	9.36419	10.3489	9.54904	10.2987	9.33725	10.9523	9.53853	10.9866	9.27386	10.3507	9.89021	10.0732	0.0264477	0.69615
sp|Q7TPB0|LPPR3_MOUSE	Lppr3	LPPR3_MOUSE Lipid phosphate phosphatase-related protein type 3	6	9.63363	10.5772	9.34396	10.1536	9.69257	10.4553	10.095	10.5912	9.58872	9.86872	9.9271	10.0486	0.0175505	0.696483
sp|Q8BXZ1|TMX3_MOUSE	Tmx3	TMX3_MOUSE Protein disulfide-isomerase TMX3	8	9.89689	10.1728	10.0542	10.1979	9.13347	9.64143	10.9867	10.2995	9.63389	9.98319	10.0805	9.94636	-0.0193195	0.696892
sp|Q9EPK2|XRP2_MOUSE	Rp2	XRP2_MOUSE Protein XRP2	5	9.29292	10.4613	10.5457	10.287	7.94967	10.1062	10.3097	11.3241	9.8519	9.87156	10.1467	9.90218	-0.0351979	0.697131
sp|Q8JZV7|NAGA_MOUSE	Amdhd2	NAGA_MOUSE Putative N-acetylglucosamine-6-phosphate deacetylase	2	10.5105	8.91683	11.674	9.40794	10.296	9.42328	10.4276	9.75524	10.004	9.58467	10.1273	9.91512	-0.0305493	0.697265
sp|Q8K5B2|MCFD2_MOUSE	Mcfd2	MCFD2_MOUSE Multiple coagulation factor deficiency protein 2 homolog	1	10.9768	10.534	10.388	8.85395	8.17885	9.11729	11.7609	8.92646	10.613	10.6507	10.1882	9.87453	-0.0451142	0.697312
sp|Q9D7A8|ARMC1_MOUSE	Armc1	ARMC1_MOUSE Armadillo repeat-containing protein 1	3	9.28912	11.088	9.28451	10.9255	9.66074	11.0948	8.63036	10.2438	9.22641	10.5568	10.1468	9.90215	-0.0352092	0.69743
sp|O09172|GSH0_MOUSE	Gclm	GSH0_MOUSE Glutamate--cysteine ligase regulatory subunit	3	10.4078	9.91564	10.056	9.35827	10.4224	9.74998	10.0552	9.75239	10.6446	9.63769	9.93442	10.0437	0.0157868	0.697435
tr|E9QNP0|E9QNP0_MOUSE	Kxd1	E9QNP0_MOUSE KxDL motif-containing protein 1	2	8.53939	11.2005	8.19766	11.0693	9.03769	11.938	8.42182	11.0377	8.81442	11.7435	9.7517	10.1655	0.0599595	0.697536
sp|B2RUR8|OTU7B_MOUSE	Otud7b	OTU7B_MOUSE OTU domain-containing protein 7B	8	9.61316	10.2079	9.55224	10.3964	9.76082	10.3943	9.68678	10.1208	9.8162	10.4515	9.94242	10.0384	0.0138596	0.697814
tr|Q3TYE5|Q3TYE5_MOUSE	Lsamp	Q3TYE5_MOUSE Limbic system-associated membrane protein	8	10.5069	9.98896	9.79747	9.86879	10.3171	9.70309	10.1175	9.83419	9.94362	9.9223	10.0405	9.97298	-0.00974027	0.698565
tr|F8VQJ3|F8VQJ3_MOUSE	Lamc1	F8VQJ3_MOUSE Laminin subunit gamma-1	12	9.99643	10.2448	9.645	9.62173	8.68575	9.07497	11.0687	10.6851	10.2502	10.7274	9.87698	10.082	0.0296417	0.698769
sp|Q8C8R3-7|ANK2_MOUSE	Ank2	ANK2_MOUSE Isoform 7 of Ankyrin-2	1	10.2498	9.85912	10.2828	9.2179	9.55451	10.2484	10.9357	10.1535	10.5109	8.98735	9.90241	10.0651	0.0235043	0.698802
sp|P32037|GTR3_MOUSE	Slc2a3	GTR3_MOUSE Solute carrier family 2, facilitated glucose transporter member 3	8	9.52833	10.7108	9.09164	10.1467	9.79076	11.1859	9.92388	10.6983	8.5438	10.3798	9.86937	10.0871	0.0314788	0.699157
sp|Q8R2W9|PANK3_MOUSE	Pank3	PANK3_MOUSE Pantothenate kinase 3	1	9.55444	9.31983	10.626	9.8735	10.2456	10.0939	8.7258	8.79044	11.0236	11.7469	9.84343	10.1044	0.0377473	0.699444
sp|Q9QXM1|JMY_MOUSE	Jmy	JMY_MOUSE Junction-mediating and -regulatory protein	11	9.82792	10.2573	9.95335	10.0986	9.93101	10.2784	9.55801	9.97387	10.1162	10.0054	10.0343	9.97714	-0.00824059	0.69952
sp|Q99PJ0|NTRI_MOUSE	Ntm	NTRI_MOUSE Neurotrimin	12	10.2347	9.9281	9.87963	9.8622	10.2069	9.92602	9.87005	9.9401	10.1747	9.97766	9.97615	10.0159	0.00573762	0.699658
sp|Q9CQI6|COTL1_MOUSE	Cotl1	COTL1_MOUSE Coactosin-like protein	7	10.4636	10.1288	10.2416	9.47182	10.3283	9.62766	10.4829	9.31073	10.4551	9.48958	10.0765	9.94903	-0.0183601	0.699898
sp|A2A5Z6|SMUF2_MOUSE	Smurf2	SMUF2_MOUSE E3 ubiquitin-protein ligase SMURF2	3	10.0886	9.25375	11.2238	8.99789	10.6242	9.74536	9.80251	9.7304	9.89704	10.6365	9.89101	10.0727	0.0262544	0.699976
sp|Q8K0H5|TAF10_MOUSE	Taf10	TAF10_MOUSE Transcription initiation factor TFIID subunit 10	1	8.10792	9.34883	9.4007	12.0847	9.57229	11.3259	7.9492	11.3747	8.58135	12.2545	9.73553	10.1763	0.0638844	0.699982
sp|O08648|M3K4_MOUSE	Map3k4	M3K4_MOUSE Mitogen-activated protein kinase kinase kinase 4	6	10.2703	10.1256	9.76994	9.98808	10.2744	10.2381	9.66981	10.1215	9.73691	9.80542	10.0385	9.97435	-0.00924685	0.699989
sp|Q8CE50|SNX30_MOUSE	Snx30	SNX30_MOUSE Sorting nexin-30	8	10.2241	9.94954	9.77691	9.84528	10.3855	10.4129	9.58399	9.69209	9.77545	10.3543	9.94894	10.034	0.0122867	0.70013
sp|Q9QXE7|TBL1X_MOUSE	Tbl1x	TBL1X_MOUSE F-box-like/WD repeat-containing protein TBL1X	2	10.2778	10.0326	10.2389	9.68291	10.1115	10.4767	10.3041	9.88033	9.67715	9.31796	10.0581	9.9613	-0.0139454	0.700369
sp|P13020|GELS_MOUSE	Gsn	GELS_MOUSE Gelsolin	16	9.76809	10.2735	9.80099	10.3693	9.85792	9.79877	10.6913	9.7343	9.82036	9.88546	10.053	9.96469	-0.0127255	0.7004
sp|A2ASQ1|AGRIN_MOUSE	Agrn	AGRIN_MOUSE Agrin	17	10.0614	10.1454	9.91725	9.76301	9.96192	9.71296	10.0616	9.94374	10.223	10.2096	9.97177	10.0188	0.00679058	0.70042
sp|Q67BT3|S13A5_MOUSE	Slc13a5	S13A5_MOUSE Solute carrier family 13 member 5	2	10.3781	9.30894	11.1834	8.19037	10.7789	9.18295	11.7207	7.29667	10.77	11.1899	9.76522	10.1565	0.0566827	0.700434
sp|O88839|ADA15_MOUSE	Adam15	ADA15_MOUSE Disintegrin and metalloproteinase domain-containing protein 15	1	9.62674	9.08084	9.71208	10.7957	10.0005	8.8474	9.67166	8.5031	11.2746	12.4874	9.80384	10.1308	0.0473254	0.700788
sp|Q8VI24|SATB2_MOUSE	Satb2	SATB2_MOUSE DNA-binding protein SATB2	1	10.0823	9.91392	11.0407	9.5668	10.5519	10.9457	11.1491	8.76005	9.47035	8.51915	10.1509	9.89938	-0.0362026	0.700914
sp|P20917|MAG_MOUSE	Mag	MAG_MOUSE Myelin-associated glycoprotein	4	10.5001	9.09428	9.74187	10.2359	10.943	10.1644	10.4241	8.7338	10.1799	9.9826	9.89304	10.0713	0.0257639	0.700931
sp|Q5PRF0|HTR5A_MOUSE	Heatr5a	HTR5A_MOUSE HEAT repeat-containing protein 5A	1	9.58044	10.4796	9.94925	10.5833	8.84274	8.84689	9.3107	9.74315	11.4433	11.2206	10.1482	9.90123	-0.0355378	0.700948
sp|A3KFX0|5NT1A_MOUSE	Nt5c1a	5NT1A_MOUSE Cytosolic 5'-nucleotidase 1A	4	10.2765	10.0202	10.1267	9.33994	10.4914	10.2198	9.7772	9.46905	10.2211	10.0581	9.94083	10.0394	0.0142423	0.701031
sp|Q8BFQ8|PDDC1_MOUSE	Pddc1	PDDC1_MOUSE Parkinson disease 7 domain-containing protein 1	2	10.2822	9.37195	10.6416	10.1996	10.8756	9.90617	11.211	9.25692	9.01183	9.24314	10.1239	9.91743	-0.0297206	0.701088
sp|Q3TWF6|WDR70_MOUSE	Wdr70	WDR70_MOUSE WD repeat-containing protein 70	1	10.6001	9.5545	9.90208	9.54069	9.46719	9.80437	10.6323	9.23989	11.1818	10.0771	9.89934	10.0671	0.0242447	0.70114
sp|Q6VH22|IF172_MOUSE	Ift172	IF172_MOUSE Intraflagellar transport protein 172 homolog	2	11.0302	9.51234	9.83118	10.1183	10.945	9.12857	10.0742	8.8871	10.8916	9.5815	10.123	9.918	-0.029516	0.701407
sp|Q9D7V9|NAAA_MOUSE	Naaa	NAAA_MOUSE N-acylethanolamine-hydrolyzing acid amidase	1	9.98622	12.092	8.53162	10.0655	11.0015	9.94128	9.93057	8.68687	10.3895	9.37495	10.1688	9.88744	-0.0404849	0.701446
sp|P14576|SRP54_MOUSE	Srp54	SRP54_MOUSE Signal recognition particle 54 kDa protein	7	9.66042	10.016	10.0408	10.1352	10.1292	10.1202	9.90514	10.2216	10.2157	9.55575	9.96311	10.0246	0.00887526	0.70147
sp|Q9EQU5|SET_MOUSE	Set	SET_MOUSE Protein SET	1	11.1811	9.40697	10.6611	9.41953	10.2994	9.04878	10.914	9.15566	11.4667	8.44666	10.1672	9.88854	-0.0400926	0.701479
sp|Q8BGC0|HTSF1_MOUSE	Htatsf1	HTSF1_MOUSE HIV Tat-specific factor 1 homolog	12	10.0101	9.86713	10.1276	9.85006	9.91437	9.88253	10.3497	9.64387	10.3558	9.99885	9.96373	10.0242	0.00872595	0.701577
sp|Q9D9V3|ECHD1_MOUSE	Echdc1	ECHD1_MOUSE Ethylmalonyl-CoA decarboxylase	3	10.2093	10.7427	9.19321	10.2652	10.9545	9.78731	9.16261	9.31963	10.437	9.92854	10.1026	9.9316	-0.0246288	0.701777
sp|Q8VDM4|PSMD2_MOUSE	Psmd2	PSMD2_MOUSE 26S proteasome non-ATPase regulatory subunit 2	12	9.59504	10.6541	9.37152	10.0403	9.68845	10.6835	9.88566	10.7007	9.34607	10.0347	9.91524	10.0565	0.0204107	0.702113
sp|Q811G0|PTHB1_MOUSE	Bbs9	PTHB1_MOUSE Protein PTHB1	1	9.7624	10.9309	9.85264	9.76973	10.1895	10.1114	10.4261	9.06132	10.0961	9.80007	10.0789	9.94739	-0.0189488	0.702369
sp|Q9WUM4|COR1C_MOUSE	Coro1c	COR1C_MOUSE Coronin-1C	8	10.0933	10.2287	9.69298	9.85087	10.1149	9.89744	10.3477	10.074	9.94313	9.75698	9.96646	10.0224	0.00806905	0.702386
sp|P63213|GBG2_MOUSE	Gng2	GBG2_MOUSE Guanine nucleotide-binding protein G(I)/G(S)/G(O) subunit gamma-2	2	8.99299	10.9707	8.55767	10.7325	9.81454	11.2111	8.46216	10.8526	9.01695	11.3888	9.81346	10.1244	0.0449961	0.7024
sp|Q8VHC3|SELM_MOUSE	Selm	SELM_MOUSE Selenoprotein M	1	9.54382	9.75846	10.0188	10.3338	9.59457	10.4955	9.76754	9.25743	10.1499	11.0803	9.9137	10.0575	0.0207808	0.702482
sp|Q8BG94|COMD7_MOUSE	Commd7	COMD7_MOUSE COMM domain-containing protein 7	1	9.14591	10.6655	8.55507	10.9702	9.6457	11.1362	9.00842	10.9493	8.95193	10.9718	9.83416	10.1106	0.0399885	0.702581
sp|Q9CZU3|SK2L2_MOUSE	Skiv2l2	SK2L2_MOUSE Superkiller viralicidic activity 2-like 2	7	10.0018	9.8463	10.3537	9.54922	10.5561	9.92559	10.0293	9.34469	10.4883	9.90491	9.93778	10.0415	0.0149776	0.702659
sp|P42703|LIFR_MOUSE	Lifr	LIFR_MOUSE Leukemia inhibitory factor receptor	1	9.56761	9.32602	10.7836	9.66146	11.3228	8.33538	8.92264	9.99818	11.4198	10.6625	9.83468	10.1102	0.0398646	0.70288
sp|O89023|TPP1_MOUSE	Tpp1	TPP1_MOUSE Tripeptidyl-peptidase 1	2	9.58563	10.4317	9.01143	10.3453	9.86653	12.1554	9.04364	10.6335	8.95662	9.97019	9.84353	10.1043	0.0377246	0.70302
tr|Q3TYA4|Q3TYA4_MOUSE	Stxbp6	Q3TYA4_MOUSE Syntaxin-binding protein 6	4	10.4279	9.76491	9.96548	9.54734	9.39102	9.94459	10.2532	9.67269	10.943	10.0899	9.9264	10.0491	0.0177187	0.703104
tr|Q8VBU5|Q8VBU5_MOUSE	Pde4b	Q8VBU5_MOUSE Phosphodiesterase 4B	1	10.0835	9.8974	9.99062	10.2693	10.1696	9.59309	9.15208	10.16	10.3479	10.3364	10.0602	9.95986	-0.0144638	0.70314
sp|Q9CR23|TMEM9_MOUSE	Tmem9	TMEM9_MOUSE Transmembrane protein 9	4	9.42889	9.83914	10.3443	10.6648	9.71923	10.5235	9.64351	10.2644	9.53492	10.0373	10.0693	9.95381	-0.0166398	0.70379
tr|E9Q3A7|E9Q3A7_MOUSE	Cdh19	E9Q3A7_MOUSE Protein Cdh19	1	9.40116	10.4466	9.94268	10.7817	8.22044	10.5802	9.10598	10.7735	9.73664	11.0111	10.143	9.90464	-0.034313	0.703867
sp|Q7TNC8|GLRA2_MOUSE	Glra2	GLRA2_MOUSE Glycine receptor subunit alpha-2	1	10.358	9.53158	9.90932	10.4508	9.95241	9.98699	9.4362	10.3081	9.59146	10.4751	10.0624	9.95838	-0.0149963	0.70406
sp|Q8BTV1|TUSC3_MOUSE	Tusc3	TUSC3_MOUSE Tumor suppressor candidate 3	1	9.8403	10.6967	10.1239	10.0256	8.17811	8.40668	11.7333	10.5806	9.69796	10.7168	10.1716	9.88558	-0.0411517	0.70409
sp|G5E870|TRIPC_MOUSE	Trip12	TRIPC_MOUSE E3 ubiquitin-protein ligase TRIP12	7	10.1096	10.381	9.94305	9.77097	10.0289	9.32408	10.4022	9.78726	10.1921	10.0609	10.0511	9.9659	-0.0122884	0.704167
sp|P24638|PPAL_MOUSE	Acp2	PPAL_MOUSE Lysosomal acid phosphatase	2	8.90469	11.7724	9.39713	10.6208	9.59882	11.2525	9.75985	10.3309	8.11385	10.249	10.1738	9.88416	-0.0416637	0.7043
tr|Q0VB45|Q0VB45_MOUSE	Kcnj6	Q0VB45_MOUSE G protein-activated inward rectifier potassium channel 2	3	9.87166	10.6437	9.28725	9.88634	10.1918	10.7671	9.55605	10.3917	9.60524	9.79913	9.92225	10.0518	0.0187204	0.704301
sp|Q9JMG7|HDGR3_MOUSE	Hdgfrp3	HDGR3_MOUSE Hepatoma-derived growth factor-related protein 3	5	9.48484	9.72799	10.2528	10.2804	9.70534	10.4983	10.4162	10.0004	9.39261	10.2411	9.9365	10.0423	0.0152838	0.704404
tr|E9Q4K0|E9Q4K0_MOUSE	Ablim2	E9Q4K0_MOUSE Actin-binding LIM protein 2	2	10.6515	10.1607	8.97917	9.59293	11.6823	9.66443	9.3423	8.49587	10.589	10.8417	9.84609	10.1026	0.0371058	0.704807
sp|O35226|PSMD4_MOUSE	Psmd4	PSMD4_MOUSE 26S proteasome non-ATPase regulatory subunit 4	7	10.462	10.0161	9.74074	9.98556	10.3276	9.69322	10.2533	9.47986	10.2479	9.79379	10.0511	9.96594	-0.0122746	0.70496
sp|Q9Z2D1|MTMR2_MOUSE	Mtmr2	MTMR2_MOUSE Myotubularin-related protein 2	6	10.0541	9.80228	9.99858	9.93247	10.582	10.217	10.0741	9.25695	9.99053	10.092	9.94687	10.0354	0.0127867	0.705289
sp|P18872|GNAO_MOUSE	Gnao1	GNAO_MOUSE Guanine nucleotide-binding protein G(o) subunit alpha	30	9.82415	9.92801	10.0914	9.9983	10.3422	10.3682	9.51578	10.0122	9.86358	10.0561	9.96047	10.0264	0.00951154	0.705487
sp|Q9D8B3|CHM4B_MOUSE	Chmp4b	CHM4B_MOUSE Charged multivesicular body protein 4b	6	9.68607	10.3896	9.53324	10.1973	9.78499	10.1	10.2432	10.3941	9.86642	9.80512	9.95155	10.0323	0.0116592	0.705845
sp|B1AUE5|PEX10_MOUSE	Pex10	PEX10_MOUSE Peroxisome biogenesis factor 10	1	9.97314	9.9074	10.8101	9.01817	9.76538	10.4179	9.96052	10.095	10.1031	9.94921	9.9272	10.0485	0.0175262	0.705917
sp|P48543|KCNJ9_MOUSE	Kcnj9	KCNJ9_MOUSE G protein-activated inward rectifier potassium channel 3	1	10.457	9.50079	10.8501	9.49124	10.0792	9.61663	10.1195	10.4054	9.53519	9.94489	10.0748	9.95015	-0.0179586	0.706179
sp|Q6PER3|MARE3_MOUSE	Mapre3	MARE3_MOUSE Microtubule-associated protein RP/EB family member 3	8	10.5874	9.32467	10.3526	9.33013	10.7714	9.67821	10.4674	9.45364	10.7465	9.28802	9.89872	10.0675	0.0243947	0.706278
sp|Q8R3I3|COG6_MOUSE	Cog6	COG6_MOUSE Conserved oligomeric Golgi complex subunit 6	1	10.5759	10.2719	9.30985	9.49465	9.93796	10.8586	9.34894	9.7446	10.5624	9.89518	9.91307	10.058	0.0209337	0.706421
sp|A4Q9F0|TTLL7_MOUSE	Ttll7	TTLL7_MOUSE Tubulin polyglutamylase TTLL7	2	10.2827	10.928	9.41712	9.71837	9.58514	9.94758	10.1751	9.92697	9.26783	10.7512	10.0865	9.9423	-0.0207801	0.706457
sp|Q62443|NPTX1_MOUSE	Nptx1	NPTX1_MOUSE Neuronal pentraxin-1	5	9.95911	10.6017	9.37353	9.766	9.9389	10.5569	10.374	9.5694	10.4521	9.4084	9.92508	10.0499	0.0180363	0.706647
sp|P62500-2|T22D1_MOUSE	Tsc22d1	T22D1_MOUSE Isoform 2 of TSC22 domain family protein 1	4	10.0789	9.96587	9.96905	9.82734	10.1265	10.1945	10.4437	9.61279	10.1162	9.66513	9.9603	10.0265	0.00955279	0.707024
sp|Q3UH99|SHSA6_MOUSE	Shisa6	SHSA6_MOUSE Protein shisa-6 homolog	9	10.141	9.53627	10.6405	9.99344	10.3578	9.71633	9.9666	9.2764	10.7868	9.58492	10.0778	9.94814	-0.0186795	0.707219
tr|E9PYK8|E9PYK8_MOUSE	Arhgef4	E9PYK8_MOUSE Rho guanine nucleotide exchange factor 4	2	9.96518	11.2523	7.91867	10.2911	10.0292	10.0177	10.0209	9.25575	10.7511	10.4981	9.85682	10.0955	0.0345104	0.707278
sp|Q9WV60|GSK3B_MOUSE	Gsk3b	GSK3B_MOUSE Glycogen synthase kinase-3 beta	8	10.0779	10.6738	9.33801	9.67661	9.91794	10.3597	9.89429	10.243	9.91047	9.90825	9.94158	10.0389	0.0140599	0.707448
sp|Q03173|ENAH_MOUSE	Enah	ENAH_MOUSE Protein enabled homolog	8	10.1181	10.1117	10.1831	9.70417	9.89086	10.0769	10.2684	10.0187	9.83704	9.79102	10.0293	9.98049	-0.00703231	0.707626
sp|Q61072|ADAM9_MOUSE	Adam9	ADAM9_MOUSE Disintegrin and metalloproteinase domain-containing protein 9	6	10.1167	10.0821	10.2465	9.69515	9.87711	10.1108	9.56817	10.0389	10.034	10.2305	10.0351	9.97659	-0.00843798	0.70773
sp|Q9JII1|INP5E_MOUSE	Inpp5e	INP5E_MOUSE 72 kDa inositol polyphosphate 5-phosphatase	6	10.0006	9.71893	10.1765	10.277	10.0038	10.5023	9.5376	9.98748	9.88481	9.91101	10.0432	9.97117	-0.0103908	0.707999
sp|Q99J47|DRS7B_MOUSE	Dhrs7b	DRS7B_MOUSE Dehydrogenase/reductase SDR family member 7B	2	8.69536	10.8839	9.3878	10.3367	8.49891	10.448	9.86352	11.8016	8.98501	11.0992	9.82595	10.116	0.041974	0.708068
sp|Q9CPR5|RM15_MOUSE	Mrpl15	RM15_MOUSE 39S ribosomal protein L15, mitochondrial	1	9.81772	10.9597	9.27145	10.683	7.94975	8.18174	10.4516	10.8072	10.9453	10.9325	10.183	9.87802	-0.0438645	0.708095
sp|P58069|RASA2_MOUSE	Rasa2	RASA2_MOUSE Ras GTPase-activating protein 2	7	10.338	9.81348	10.1523	9.94198	10.2421	9.54112	10.3659	9.19593	10.3675	10.0417	10.0614	9.95904	-0.0147573	0.708098
sp|Q64127|TIF1A_MOUSE	Trim24	TIF1A_MOUSE Transcription intermediary factor 1-alpha	1	8.60306	11.0195	9.66375	10.0409	9.92687	9.61251	10.3307	8.17928	11.5172	11.1063	9.8318	10.1121	0.0405606	0.708129
sp|Q9CSU0|RPR1B_MOUSE	Rprd1b	RPR1B_MOUSE Regulation of nuclear pre-mRNA domain-containing protein 1B	4	9.58887	10.0482	10.1508	9.9595	9.46827	10.5829	10.2276	9.96816	10.5366	9.46912	9.93685	10.0421	0.0152013	0.708261
sp|Q9D2V7|CORO7_MOUSE	Coro7	CORO7_MOUSE Coronin-7	15	10.5016	9.35432	10.4055	9.46288	10.6645	9.9176	10.0838	9.72978	10.1138	9.76622	9.93106	10.046	0.0165954	0.708307
sp|P43406|ITAV_MOUSE	Itgav	ITAV_MOUSE Integrin alpha-V	10	10.0026	10.1393	9.75879	10.1909	10.0695	9.92145	9.97681	9.77829	10.1076	10.0549	10.0229	9.98474	-0.00550106	0.708316
sp|Q99JY9|ARP3_MOUSE	Actr3	ARP3_MOUSE Actin-related protein 3	15	10.0238	9.86907	10.1017	9.9073	10.2286	10.2724	9.93063	9.93365	9.93732	9.79556	9.97546	10.0164	0.00590332	0.708568
sp|P62267|RS23_MOUSE	Rps23	RS23_MOUSE 40S ribosomal protein S23	1	10.1381	10.2495	9.87122	10.0063	9.93866	9.53505	10.3872	10.7925	9.73567	9.34576	10.0663	9.95582	-0.0159174	0.708904
sp|P17182|ENOA_MOUSE	Eno1	ENOA_MOUSE Alpha-enolase	61	10.2366	9.66201	10.2337	9.62969	10.4825	10.0798	10.2077	9.41525	10.4122	9.64054	9.9405	10.0397	0.0143216	0.708951
sp|Q3U4G3|XXLT1_MOUSE	Xxylt1	XXLT1_MOUSE Xyloside xylosyltransferase 1	2	9.27033	10.1486	9.6807	10.5419	9.18603	10.1298	10.2917	10.8175	9.45094	10.4825	9.91036	10.0598	0.0215861	0.708959
sp|P16388|KCNA1_MOUSE	Kcna1	KCNA1_MOUSE Potassium voltage-gated channel subfamily A member 1	8	10.1642	9.4464	9.80588	10.3694	10.3142	10.1073	9.6077	9.65795	10.1723	10.3548	9.94647	10.0357	0.0128817	0.709506
sp|Q60865|CAPR1_MOUSE	Caprin1	CAPR1_MOUSE Caprin-1	6	9.82429	10.5902	9.14596	10.1102	9.49031	10.6488	9.93197	10.7385	9.6927	9.82706	9.91768	10.0549	0.0198218	0.709829
sp|Q9DBR2|FA13C_MOUSE	Fam13c	FA13C_MOUSE Protein FAM13C	6	10.4273	10.2357	9.49382	9.48472	10.6963	9.49382	10.0484	9.15045	10.8329	10.1367	9.91036	10.0598	0.0215861	0.70992
sp|Q80ZK0|RT10_MOUSE	Mrps10	RT10_MOUSE 28S ribosomal protein S10, mitochondrial	1	10.8	9.77662	9.59262	10.6049	9.40352	7.25946	10.9039	9.46082	10.348	11.8501	10.1935	9.87097	-0.0463904	0.7104
sp|Q8VEM1|GOLI_MOUSE	Rnf130	GOLI_MOUSE E3 ubiquitin-protein ligase RNF130	2	10.425	10.655	9.04101	9.15349	11.464	10.2236	8.1555	9.11686	9.90656	11.859	9.81863	10.1209	0.0437467	0.710617
sp|Q497V5|SRBD1_MOUSE	Srbd1	SRBD1_MOUSE S1 RNA-binding domain-containing protein 1	1	9.68415	10.894	9.86839	10.0509	8.62419	10.1855	11.1792	10.5957	8.95552	9.96248	10.1244	9.9171	-0.0298396	0.710681
sp|Q8VDG3|PARN_MOUSE	Parn	PARN_MOUSE Poly(A)-specific ribonuclease PARN	1	10.3961	10.2559	9.88056	9.14008	10.2807	10.3712	10.3755	10.4699	9.74933	9.08076	9.91816	10.0546	0.0197062	0.710698
sp|E9Q5F9|SETD2_MOUSE	Setd2	SETD2_MOUSE Histone-lysine N-methyltransferase SETD2	5	8.98081	10.6891	9.19889	10.5912	9.58663	11.3841	9.01054	10.3242	9.40497	10.8296	9.86498	10.09	0.0325391	0.711047
sp|P63011|RAB3A_MOUSE	Rab3a	RAB3A_MOUSE Ras-related protein Rab-3A	6	10.9362	8.55723	10.9682	8.67274	11.3791	8.63073	11.173	8.60145	11.9482	9.13309	9.78359	10.1443	0.0522306	0.711475
sp|Q9DD18|DTD1_MOUSE	Dtd1	DTD1_MOUSE D-tyrosyl-tRNA(Tyr) deacylase 1	9	10.4208	9.68197	9.97864	9.68827	10.5758	9.78027	10.159	9.88968	10.3707	9.4549	9.94241	10.0384	0.0138601	0.711676
sp|Q9CXG3|PPIL4_MOUSE	Ppil4	PPIL4_MOUSE Peptidyl-prolyl cis-trans isomerase-like 4	1	9.12018	10.3052	9.44135	10.5346	8.87124	10.9374	9.70484	11.3704	8.69675	11.0181	9.85032	10.0998	0.0360834	0.712071
sp|Q922Q9|CHID1_MOUSE	Chid1	CHID1_MOUSE Chitinase domain-containing protein 1	6	10.0491	10.2337	9.72187	10.2037	9.60415	9.74128	9.82874	10.0011	9.86743	10.7489	10.0521	9.96528	-0.0125135	0.712078
sp|Q8BXJ8|Z385B_MOUSE	Znf385b	Z385B_MOUSE Zinc finger protein 385B	1	9.69016	8.65419	12.3924	10.1142	7.4922	11.0997	10.2325	10.9777	9.18569	10.1612	10.2127	9.85817	-0.0509779	0.712395
sp|Q8JZY4|MRRP3_MOUSE	Kiaa0391	MRRP3_MOUSE Mitochondrial ribonuclease P protein 3	1	9.60485	9.1355	11.1309	9.45511	9.43528	8.49093	10.4257	9.37519	10.9385	12.0081	9.83158	10.1123	0.0406128	0.712463
sp|Q9D1G5|LRC57_MOUSE	Lrrc57	LRC57_MOUSE Leucine-rich repeat-containing protein 57	4	10.0427	10.0003	10.2337	9.88741	10.2748	10.1013	10.1498	9.41886	10.1758	9.71533	10.041	9.97265	-0.00985695	0.712573
sp|Q9CQ49|NCBP2_MOUSE	Ncbp2	NCBP2_MOUSE Nuclear cap-binding protein subunit 2	1	10.0685	9.9062	9.88692	9.78562	11.0465	9.26748	9.97431	9.30995	10.8424	9.91207	9.9118	10.0588	0.0212382	0.712577
tr|E9QA15|E9QA15_MOUSE	Cald1	E9QA15_MOUSE Protein Cald1	19	10.1505	10.2546	9.77825	10.0174	9.33868	9.59238	10.3045	10.1779	10.2332	10.1526	10.0502	9.96654	-0.0120583	0.71314
sp|P39061|COIA1_MOUSE	Col18a1	COIA1_MOUSE Collagen alpha-1(XVIII) chain	3	9.75521	11.1165	9.21018	10.3179	9.30909	9.18374	10.5951	9.94271	10.1291	10.4406	10.0999	9.93337	-0.0239912	0.713372
sp|Q69ZH9|RHG23_MOUSE	Arhgap23	RHG23_MOUSE Rho GTPase-activating protein 23	10	10.0287	10.3671	9.68997	9.72209	10.2188	10.5075	9.81177	9.76743	9.66484	10.2219	9.95196	10.032	0.0115611	0.713446
sp|Q8BJF9|CHM2B_MOUSE	Chmp2b	CHM2B_MOUSE Charged multivesicular body protein 2b	7	10.2322	9.95467	10.0013	9.89585	9.86701	9.95847	10.0835	10.0433	10.1692	9.79443	10.021	9.98598	-0.00505321	0.713675
sp|O35874|SATT_MOUSE	Slc1a4	SATT_MOUSE Neutral amino acid transporter A	10	9.85965	10.3749	9.69419	10.3081	9.77499	9.72436	10.3994	10.6145	9.5113	9.73856	10.0592	9.96053	-0.014223	0.713988
sp|Q6PCX7|RGMA_MOUSE	Rgma	RGMA_MOUSE Repulsive guidance molecule A	3	10.2192	10.0572	9.2426	10.1773	10.5167	9.69622	9.75269	9.29628	10.3532	10.6886	9.92407	10.0506	0.0182806	0.714039
sp|Q9D8T4|TV23B_MOUSE	Tvp23b	TV23B_MOUSE Golgi apparatus membrane protein TVP23 homolog B	1	10.8605	9.24977	10.4767	8.92869	10.0433	9.33433	10.5473	9.58556	11.3396	9.63422	9.87893	10.0807	0.0291715	0.714115
sp|A6H6A9|RBG1L_MOUSE	Rabgap1l	RBG1L_MOUSE Rab GTPase-activating protein 1-like	6	9.50196	10.0211	9.74181	10.3845	10.8712	10.4964	9.62291	8.91374	10.165	10.2813	9.91234	10.0584	0.0211085	0.714204
sp|Q8BXL7|ARFRP_MOUSE	Arfrp1	ARFRP_MOUSE ADP-ribosylation factor-related protein 1	1	10.396	11.7369	9.32416	7.90617	10.7472	9.65077	10.6113	9.6344	10.4192	9.57394	9.84081	10.1061	0.0383818	0.714273
sp|Q9QXV1|CBX8_MOUSE	Cbx8	CBX8_MOUSE Chromobox protein homolog 8	2	9.97347	9.34128	9.39397	10.8935	9.56694	9.81807	10.6564	9.76698	11.0877	9.50171	9.90056	10.0663	0.0239505	0.714548
sp|Q6PHZ8|KCIP4_MOUSE	Kcnip4	KCIP4_MOUSE Kv channel-interacting protein 4	5	10.6087	9.63567	10.4715	9.64701	10.6193	9.52854	9.59441	9.11357	10.8382	9.94319	10.0907	9.93953	-0.0217785	0.714636
sp|Q80VQ0|AL3B1_MOUSE	Aldh3b1	AL3B1_MOUSE Aldehyde dehydrogenase family 3 member B1	8	10.2997	9.69041	9.51321	10.2358	10.4119	9.76179	10.1307	9.21806	10.416	10.3225	9.93477	10.0435	0.0157008	0.714731
sp|Q8BGT8|PHIPL_MOUSE	Phyhipl	PHIPL_MOUSE Phytanoyl-CoA hydroxylase-interacting protein-like	7	9.85884	10.7219	9.33687	10.3723	9.92681	10.5811	9.74169	10.1117	9.33021	10.0186	10.0725	9.95168	-0.0174084	0.714878
sp|Q9QXB9|DRG2_MOUSE	Drg2	DRG2_MOUSE Developmentally-regulated GTP-binding protein 2	5	9.82928	10.2336	9.98776	10.147	10.212	10.4703	9.44162	9.99581	9.53143	10.1511	10.0494	9.96705	-0.0118733	0.714953
sp|Q8BTH8|KC1G1_MOUSE	Csnk1g1	KC1G1_MOUSE Casein kinase I isoform gamma-1	4	10.4191	9.59045	10.4301	9.8131	10.4607	9.74809	10.343	9.35159	10.1713	9.67259	10.0632	9.95788	-0.0151761	0.714986
sp|Q9WVL1|AP4S1_MOUSE	Ap4s1	AP4S1_MOUSE AP-4 complex subunit sigma-1	1	10.2502	9.98554	9.87332	9.74953	10.0978	10.1776	10.0816	10.3377	9.81588	9.63084	9.96466	10.0236	0.00850255	0.714992
sp|Q61553|FSCN1_MOUSE	Fscn1	FSCN1_MOUSE Fascin	14	10.1549	9.97764	10.0621	9.87793	10.1125	10.1665	9.97974	9.89819	9.93596	9.83452	10.0181	9.98791	-0.00435911	0.716304
sp|Q8VDL4|ADPGK_MOUSE	Adpgk	ADPGK_MOUSE ADP-dependent glucokinase	3	9.88551	10.029	10.3639	9.98055	9.50373	9.63197	11.0127	9.87691	9.88118	9.83459	10.0647	9.95685	-0.0155475	0.716871
sp|Q8CI33|C19L1_MOUSE	Cwf19l1	C19L1_MOUSE CWF19-like protein 1	5	9.89789	10.0244	9.71408	10.1834	10.0848	10.6096	9.58084	9.71508	10.1214	10.0685	9.95492	10.0301	0.0108466	0.71696
sp|Q9JMB8|CNTN6_MOUSE	Cntn6	CNTN6_MOUSE Contactin-6	2	9.9092	10.8464	9.59695	9.99785	10.2224	10.4485	10.3921	9.84307	8.72052	10.023	10.0876	9.9416	-0.0210344	0.71703
sp|Q8K4M5|COMD1_MOUSE	Commd1	COMD1_MOUSE COMM domain-containing protein 1	1	10.5706	9.45222	10.3919	9.13543	10.5218	10.5904	10.777	8.74512	10.4205	9.39494	9.88755	10.075	0.0270912	0.717087
sp|Q3UFK8|FRMD8_MOUSE	Frmd8	FRMD8_MOUSE FERM domain-containing protein 8	4	10.3804	9.2496	10.3581	9.67642	10.6419	9.70624	10.0149	9.07074	10.4601	10.4416	9.91612	10.0559	0.0201978	0.717107
sp|Q3THE2|ML12B_MOUSE	Myl12b	ML12B_MOUSE Myosin regulatory light chain 12B	8	10.3279	9.81724	9.90185	9.77245	9.82435	10.1855	10.4466	10.2061	10.0419	9.47615	9.95487	10.0301	0.0108607	0.717323
sp|Q9CZX0|ELP3_MOUSE	Elp3	ELP3_MOUSE Elongator complex protein 3	5	9.71064	11.1298	9.43886	10.0526	9.65383	10.5461	9.57413	10.0754	9.48663	10.332	10.083	9.94469	-0.0199201	0.717441
sp|Q9ER58|TICN2_MOUSE	Spock2	TICN2_MOUSE Testican-2	6	9.92097	9.64523	10.2139	10.0264	10.2735	10.0795	9.5601	9.82905	10.6259	9.82535	9.95163	10.0322	0.0116403	0.717671
sp|Q9D1J1|NECP2_MOUSE	Necap2	NECP2_MOUSE Adaptin ear-binding coat-associated protein 2	1	9.70616	9.96711	10.5238	9.51475	10.5057	9.16891	10.0149	9.72841	10.5484	10.3219	9.92795	10.048	0.017345	0.718669
sp|Q9D5J6|SHPK_MOUSE	Shpk	SHPK_MOUSE Sedoheptulokinase	1	10.296	10.075	9.58026	9.72177	11.2001	9.4703	9.55404	9.59862	10.4119	10.092	9.91826	10.0545	0.0196821	0.718825
tr|E9Q9B7|E9Q9B7_MOUSE	Kidins220	E9Q9B7_MOUSE Protein Kidins220	11	9.75083	10.0107	9.68981	10.3706	9.73018	10.1954	9.78734	10.0173	9.89229	10.5555	9.9555	10.0297	0.0107085	0.718852
sp|Q8BZ81|LRRT3_MOUSE	Lrrtm3	LRRT3_MOUSE Leucine-rich repeat transmembrane neuronal protein 3	3	10.0452	9.60955	9.91428	10.0297	10.582	9.50575	8.85992	9.63576	10.6821	11.1357	9.89969	10.0669	0.0241602	0.719152
sp|O70250|PGAM2_MOUSE	Pgam2	PGAM2_MOUSE Phosphoglycerate mutase 2	5	10.148	8.80579	10.8039	9.88371	10.4736	9.71385	10.3897	9.54511	10.5338	9.70265	9.91033	10.0598	0.0215928	0.719286
sp|P97314|CSRP2_MOUSE	Csrp2	CSRP2_MOUSE Cysteine and glycine-rich protein 2	5	10.0422	9.97687	9.57762	10.0024	9.58649	9.38618	11.5923	9.45359	10.5762	9.80611	9.89977	10.0668	0.0241407	0.719333
sp|P04627|ARAF_MOUSE	Araf	ARAF_MOUSE Serine/threonine-protein kinase A-Raf	8	9.97765	9.4472	10.5793	9.76628	10.0073	10.2442	9.98696	10.5401	9.94301	9.50796	9.9426	10.0383	0.0138141	0.719729
sp|Q8BY89-2|CTL2_MOUSE	Slc44a2	CTL2_MOUSE Isoform 2 of Choline transporter-like protein 2	3	9.97731	9.69887	9.98803	10.1851	10.4388	9.92442	9.86851	9.5956	10.1854	10.138	9.96232	10.0251	0.00906593	0.719896
tr|E9Q794|E9Q794_MOUSE	Mta3	E9Q794_MOUSE Metastasis-associated protein MTA3	1	11.2066	8.83192	10.2708	9.192	10.8451	9.54339	10.3788	9.00197	10.7078	10.0217	9.87534	10.0831	0.0300388	0.719929
sp|P23819-3|GRIA2_MOUSE	Gria2	GRIA2_MOUSE Isoform 3 of Glutamate receptor 2	12	10.1169	10.1852	10.2218	9.73734	10.3426	9.17041	10.029	9.51302	10.6834	10.0003	10.0653	9.95647	-0.0156844	0.719952
sp|Q9R0P6|SC11A_MOUSE	Sec11a	SC11A_MOUSE Signal peptidase complex catalytic subunit SEC11A	3	9.67494	11.0884	9.42053	10.3506	8.28741	9.9306	11.0128	10.4958	9.14924	10.5896	10.1336	9.91092	-0.0320583	0.720132
sp|P62960|YBOX1_MOUSE	Ybx1	YBOX1_MOUSE Nuclease-sensitive element-binding protein 1	1	8.8355	10.2107	10.303	9.88647	7.78678	10.2788	11.3041	9.60656	12.3873	9.40073	9.80891	10.1274	0.0460985	0.720294
sp|Q8R0P4|AAMDC_MOUSE	Aamdc	AAMDC_MOUSE Mth938 domain-containing protein	5	9.56112	10.5332	9.92111	10.2294	9.45245	10.3905	10.1647	10.3636	9.42644	9.95744	10.0612	9.95919	-0.0147053	0.720363
sp|P99026|PSB4_MOUSE	Psmb4	PSB4_MOUSE Proteasome subunit beta type-4	2	9.75536	9.16527	11.3606	10.195	8.75678	10.8084	10.2314	10.4573	9.96821	9.30159	10.1191	9.92063	-0.0285721	0.720495
sp|P22599|A1AT2_MOUSE	Serpina1b	A1AT2_MOUSE Alpha-1-antitrypsin 1-2	1	11.0082	10.3184	8.8409	10.2803	10.3187	10.3568	10.1742	8.59452	10.3431	9.76495	10.1119	9.92537	-0.0268664	0.720502
sp|Q68FM6|PPR29_MOUSE	Elfn2	PPR29_MOUSE Protein phosphatase 1 regulatory subunit 29	13	10.0866	9.86025	10.3173	9.83144	9.90333	9.85258	10.1247	10.1312	9.93938	9.95315	10.0239	9.98407	-0.00574261	0.720784
sp|Q9DB27|MCTS1_MOUSE	Mcts1	MCTS1_MOUSE Malignant T-cell-amplified sequence 1	1	10.2943	9.56269	10.7575	9.76508	11.1314	9.41516	10.4892	9.81052	9.32614	9.44794	10.0949	9.93674	-0.0227814	0.720801
sp|Q8C167|PPCEL_MOUSE	Prepl	PPCEL_MOUSE Prolyl endopeptidase-like	7	10.4726	9.82813	9.51342	9.85641	11.1782	10.0858	9.59068	9.54643	9.51047	10.4179	9.91763	10.0549	0.0198323	0.721242
sp|E9Q401|RYR2_MOUSE	Ryr2	RYR2_MOUSE Ryanodine receptor 2	41	9.75395	10.4294	9.7946	9.89657	10.2072	10.0275	9.94564	9.81088	10.0251	10.1091	9.96864	10.0209	0.00754406	0.722073
sp|P58021|TM9S2_MOUSE	Tm9sf2	TM9S2_MOUSE Transmembrane 9 superfamily member 2	2	10.7413	9.55767	10.5527	9.52976	10.5975	9.33047	10.6451	9.51266	10.3968	9.13604	10.0954	9.93643	-0.022892	0.722165
sp|Q8K057|IFT80_MOUSE	Ift80	IFT80_MOUSE Intraflagellar transport protein 80 homolog	2	10.1642	10.0114	9.65227	10.3665	9.29185	9.96703	10.0954	10.377	9.97167	10.1027	10.0486	9.9676	-0.0116751	0.722668
tr|F8WHW6|F8WHW6_MOUSE	Pip5k1c	F8WHW6_MOUSE Phosphatidylinositol 4-phosphate 5-kinase type-1 gamma	9	10.2886	9.65503	10.2219	9.61251	10.6437	9.89483	10.0061	9.82047	10.3574	9.49948	9.94451	10.037	0.0133561	0.722883
sp|Q9D0E3|LYSM1_MOUSE	Lysmd1	LYSM1_MOUSE LysM and putative peptidoglycan-binding domain-containing protein 1	3	10.1004	9.84386	9.58331	10.2549	9.94812	10.6968	10.241	9.68486	9.4997	10.1471	9.94561	10.0363	0.0130908	0.723063
sp|Q8K3W0|BRE_MOUSE	Bre	BRE_MOUSE BRCA1-A complex subunit BRE	4	9.70452	10.5482	9.74794	10.2355	10.0661	9.54208	9.64584	10.5509	9.623	10.3359	10.059	9.96064	-0.0141838	0.723232
sp|Q9CQ19|MYL9_MOUSE	Myl9	MYL9_MOUSE Myosin regulatory light polypeptide 9	1	11.0526	10.2098	9.38851	8.81359	10.631	8.97667	10.5921	9.24941	11.3746	9.71165	9.86615	10.0892	0.032258	0.72409
sp|Q68FF7|SLAI1_MOUSE	Slain1	SLAI1_MOUSE SLAIN motif-containing protein 1	4	10.346	10.1296	9.77316	9.55123	10.0403	9.95593	9.97314	9.57865	10.6655	9.98638	9.95002	10.0333	0.0120274	0.724266
sp|Q9Z2Y8|PROSC_MOUSE	Prosc	PROSC_MOUSE Proline synthase co-transcribed bacterial homolog protein	6	9.31622	9.31217	10.6791	10.3581	9.48059	10.289	10.1466	10.8009	9.47571	10.1416	9.91639	10.0557	0.0201325	0.724386
sp|Q9D0P8|IFT27_MOUSE	Ift27	IFT27_MOUSE Intraflagellar transport protein 27 homolog	1	10.6924	9.741	9.68748	10.184	10.8114	9.91709	10.4732	9.46986	9.66002	9.36345	10.0762	9.94918	-0.018307	0.724794
sp|O35465|FKBP8_MOUSE	Fkbp8	FKBP8_MOUSE Peptidyl-prolyl cis-trans isomerase FKBP8	4	10.0368	10.0933	9.41699	10.2439	9.53141	9.87133	10.2504	10.1029	9.84385	10.6092	9.94774	10.0348	0.012576	0.724923
sp|P48453|PP2BB_MOUSE	Ppp3cb	PP2BB_MOUSE Serine/threonine-protein phosphatase 2B catalytic subunit beta isoform	20	9.96369	10.474	9.45905	9.92756	10.1914	10.4041	9.83857	9.90728	9.82918	10.0052	9.95608	10.0293	0.0105685	0.725003
sp|Q8BLS7|SWAHA_MOUSE	Sowaha	SWAHA_MOUSE Ankyrin repeat domain-containing protein SOWAHA	2	9.91851	10.0165	10.1237	9.65423	10.7812	10.4895	9.09337	9.91604	9.62567	10.3813	9.92823	10.0478	0.0172787	0.725184
tr|A2AQ87|A2AQ87_MOUSE	Shf	A2AQ87_MOUSE SH2 domain-containing adapter protein F (Fragment)	6	9.89911	9.86445	10.4221	9.9572	9.8639	10.0854	9.76909	9.69615	10.3715	10.071	10.0357	9.97618	-0.00858551	0.725498
sp|Q9QUR8|SEM7A_MOUSE	Sema7a	SEM7A_MOUSE Semaphorin-7A	9	9.65937	9.61287	10.3703	10.5994	9.6831	10.16	9.83864	10.5071	10.1297	9.43951	10.0605	9.95967	-0.0145311	0.725742
sp|Q8K1C9|LRC41_MOUSE	Lrrc41	LRC41_MOUSE Leucine-rich repeat-containing protein 41	2	10.5072	9.84612	10.2836	9.63451	10.5115	9.52801	9.49088	10.5184	9.43036	10.2494	10.0679	9.95475	-0.0163033	0.725892
sp|Q50H33|KCTD8_MOUSE	Kctd8	KCTD8_MOUSE BTB/POZ domain-containing protein KCTD8	6	10.1406	9.70881	10.0536	9.93546	10.4292	10.0931	9.99514	9.44684	10.2434	9.95378	9.95963	10.0269	0.00971379	0.726277
tr|E9PZA7|E9PZA7_MOUSE	Trrap	E9PZA7_MOUSE Transformation/transcription domain-associated protein	9	9.80101	10.0453	10.1104	9.80286	10.6028	10.5514	9.93857	9.17361	10.1317	9.8423	9.93991	10.0401	0.014463	0.72632
sp|Q9D7P6|ISCU_MOUSE	Iscu	ISCU_MOUSE Iron-sulfur cluster assembly enzyme ISCU, mitochondrial	2	9.37114	11.2475	8.861	11.238	9.13414	10.3277	8.85828	11.4919	8.32568	11.1447	10.1794	9.8804	-0.0430114	0.726413
sp|Q3U186|SYRM_MOUSE	Rars2	SYRM_MOUSE Probable arginine--tRNA ligase, mitochondrial	3	9.64177	10.7627	9.24805	10.8452	10.0401	8.31566	10.0633	9.73609	10.1324	11.2147	10.1244	9.91705	-0.029858	0.726535
sp|Q6PIC6|AT1A3_MOUSE	Atp1a3	AT1A3_MOUSE Sodium/potassium-transporting ATPase subunit alpha-3	269	10.0492	10.0268	9.87459	10.1394	10.1455	10.1943	9.74412	9.89094	9.83935	10.0958	10.0225	9.985	-0.00540741	0.726871
sp|Q5SWP3|NACAD_MOUSE	Nacad	NACAD_MOUSE NAC-alpha domain-containing protein 1	12	9.96472	10.4559	9.49746	9.90094	10.0167	10.5341	9.72536	9.90991	9.93357	10.0615	9.95475	10.0302	0.0108894	0.726967
sp|Q9R0L7|AKP8L_MOUSE	Akap8l	AKP8L_MOUSE A-kinase anchor protein 8-like	5	9.72502	9.56958	10.0317	10.3964	9.96118	10.8467	9.82782	10.4193	10.0275	9.19476	9.93068	10.0462	0.0166877	0.727008
sp|Q91Z67|SRGP2_MOUSE	Srgap2	SRGP2_MOUSE SLIT-ROBO Rho GTPase-activating protein 2	14	10.1101	10.0708	9.82242	9.90273	10.1259	10.204	10.0009	9.9158	10.1423	9.70505	9.97652	10.0157	0.00564909	0.727757
tr|G5E924|G5E924_MOUSE	Hnrnpl	G5E924_MOUSE Heterogeneous nuclear ribonucleoprotein L (Fragment)	29	10.2857	9.47746	10.357	9.69591	10.0405	9.99561	10.3211	9.96732	10.2393	9.62006	9.95401	10.0307	0.0110676	0.727782
sp|Q80X71|T106B_MOUSE	Tmem106b	T106B_MOUSE Transmembrane protein 106B	3	10.0704	9.73579	10.5279	9.45021	9.56528	10.4346	10.2475	10.2342	9.9838	9.75027	9.94609	10.0359	0.0129755	0.727811
sp|Q9CXF4|TBC15_MOUSE	Tbc1d15	TBC15_MOUSE TBC1 domain family member 15	6	10.0979	9.65295	10.231	9.67137	10.7845	9.55182	10.3446	9.07529	10.9626	9.62797	9.9133	10.0578	0.020877	0.728304
sp|Q3UHE1|PITM3_MOUSE	Pitpnm3	PITM3_MOUSE Membrane-associated phosphatidylinositol transfer protein 3	11	10.1481	9.80228	10.5713	9.71907	9.85174	10.5643	10.1216	10.2993	9.34812	9.57421	10.0602	9.95988	-0.0144572	0.728387
sp|P49300|CLC10_MOUSE	Clec10a	CLC10_MOUSE C-type lectin domain family 10 member A	1	8.80799	11.4077	10.085	9.10788	8.8635	9.78519	10.3278	10.248	9.55981	11.8072	9.85212	10.0986	0.0356468	0.728556
tr|Q3U3W2|Q3U3W2_MOUSE	Tmem181a	Q3U3W2_MOUSE Protein Tmem181a	1	9.82874	9.9	10.2391	10.1775	10.1591	9.95105	10.2511	9.70518	10.2307	9.55761	10.0363	9.97578	-0.00873148	0.728752
sp|Q8BVU5|NUDT9_MOUSE	Nudt9	NUDT9_MOUSE ADP-ribose pyrophosphatase, mitochondrial	5	10.5279	9.56935	10.515	9.6306	10.3251	9.34376	10.2136	9.89396	10.2022	9.7786	10.0607	9.95953	-0.0145835	0.728803
tr|G5E837|G5E837_MOUSE	Hcfc2	G5E837_MOUSE Host cell factor 2	1	10.1947	9.47995	9.73524	10.2894	9.9175	10.3302	9.52772	11.1477	9.87648	9.50112	9.92483	10.0501	0.0180974	0.729244
sp|O88834|SHD_MOUSE	Shd	SHD_MOUSE SH2 domain-containing adapter protein D	5	10.4613	9.87819	9.7512	9.6272	10.8387	10.1159	9.35698	9.41038	10.1453	10.4148	9.92948	10.047	0.0169765	0.729422
sp|Q9CQU8|IMP1L_MOUSE	Immp1l	IMP1L_MOUSE Mitochondrial inner membrane protease subunit 1	1	9.82468	10.423	9.95279	9.35538	10.2365	8.96114	10.1247	9.44169	9.91558	11.7645	9.88896	10.074	0.0267489	0.729551
sp|Q9CQ56|USE1_MOUSE	Use1	USE1_MOUSE Vesicle transport protein USE1	6	10.0213	10.251	10.036	9.85884	9.87268	9.43905	10.4378	9.73586	10.1735	10.1741	10.0418	9.97216	-0.0100352	0.729587
tr|A2AIR7|A2AIR7_MOUSE	Cacna1b	A2AIR7_MOUSE Voltage-dependent N-type calcium channel subunit alpha-1B	12	10.1169	9.918	10.1807	9.66451	10.2315	9.69359	10.2137	10.0546	10.0517	9.87475	9.97002	10.02	0.00721234	0.729637
sp|Q6NS82|F134A_MOUSE	Fam134a	F134A_MOUSE Protein FAM134A	4	10.0712	10.1754	9.7649	9.83248	9.96172	10.2441	9.96365	9.44009	10.28	10.2665	9.96101	10.026	0.00938091	0.729953
sp|Q8VCT3|AMPB_MOUSE	Rnpep	AMPB_MOUSE Aminopeptidase B	11	10.3411	9.99223	9.75739	10.0632	9.72103	10.1009	10.0268	10.2713	10.2162	9.50976	10.0385	9.97434	-0.00924938	0.73008
sp|Q9EPU4|CPSF1_MOUSE	Cpsf1	CPSF1_MOUSE Cleavage and polyadenylation specificity factor subunit 1	6	10.2855	9.91966	9.96677	9.67392	10.1823	10.1458	10.0551	9.83296	10.3864	9.55156	9.96147	10.0257	0.00926952	0.730377
sp|Q8VD72|TTC8_MOUSE	Ttc8	TTC8_MOUSE Tetratricopeptide repeat protein 8	1	9.25504	10.3561	10.3997	9.3396	8.48267	10.5919	12.4046	9.46325	10.6291	9.07804	9.83762	10.1083	0.0391514	0.730757
sp|P35762|CD81_MOUSE	Cd81	CD81_MOUSE CD81 antigen	21	10.312	9.76713	10.082	10.0382	10.2172	9.93152	9.79338	9.44476	10.661	9.75276	10.0499	9.96676	-0.0119791	0.730779
tr|E9Q604|E9Q604_MOUSE	Itgam	E9Q604_MOUSE Integrin alpha-M	3	9.8535	10.5834	9.49141	10.2704	9.72149	9.81128	9.79459	10.404	10.1797	9.89022	10.0497	9.96688	-0.0119365	0.731209
sp|Q9CPT4|CS010_MOUSE	D17Wsu104e	CS010_MOUSE UPF0556 protein C19orf10 homolog	3	10.4684	9.8208	10.3826	9.55992	9.9712	9.54909	10.3203	10.3128	10.2363	9.37866	10.0579	9.96139	-0.0139129	0.731408
sp|Q3THS6|METK2_MOUSE	Mat2a	METK2_MOUSE S-adenosylmethionine synthase isoform type-2	8	10.4043	9.45328	10.1724	9.72152	10.7263	10.0309	9.85038	9.33791	10.3136	9.98932	9.93789	10.0414	0.0149501	0.731693
sp|O35639|ANXA3_MOUSE	Anxa3	ANXA3_MOUSE Annexin A3	7	10.4011	9.64162	10.159	9.57418	10.4201	9.60954	10.2604	9.6644	10.527	9.74266	9.94397	10.0374	0.0134847	0.73175
sp|Q8CHE4|PHLP1_MOUSE	Phlpp1	PHLP1_MOUSE PH domain leucine-rich repeat-containing protein phosphatase 1	10	10.1429	10.1657	9.9123	10.0506	10.4571	9.41767	9.62827	9.17611	10.5847	10.4646	10.0679	9.95475	-0.0163033	0.731785
sp|Q76HP3|T132D_MOUSE	Tmem132d	T132D_MOUSE Transmembrane protein 132D	3	10.5478	10.3112	10.0797	9.414	10.7896	10.3183	8.69609	9.98894	9.64191	10.2124	10.0882	9.9412	-0.0211774	0.731803
sp|Q9DA03|LYRM7_MOUSE	Lyrm7	LYRM7_MOUSE Complex III assembly factor LYRM7	3	10.3834	9.88572	10.6532	9.58661	9.95335	7.94612	10.5377	9.41287	10.748	10.893	10.1272	9.91518	-0.0305293	0.731961
tr|Q3UJB0|Q3UJB0_MOUSE	Sf3b2	Q3UJB0_MOUSE Protein Sf3b2	15	10.0995	10.5707	9.50255	9.9911	9.7609	10.0309	9.79163	10.0118	10.1867	10.0541	10.041	9.97269	-0.00984245	0.732013
sp|Q9D2E2|TOE1_MOUSE	Toe1	TOE1_MOUSE Target of EGR1 protein 1	1	10.0501	9.77692	10.4945	9.89116	10.1818	10.6536	9.62008	9.92944	9.94758	9.45489	10.0532	9.96456	-0.0127722	0.73209
sp|P80314|TCPB_MOUSE	Cct2	TCPB_MOUSE T-complex protein 1 subunit beta	14	10.2085	10.1935	9.72713	10.0165	10.2574	9.99936	10.2111	9.76766	10.1092	9.50954	10.0364	9.97572	-0.00875125	0.732416
sp|Q9CQ18|RNH2C_MOUSE	Rnaseh2c	RNH2C_MOUSE Ribonuclease H2 subunit C	1	9.05613	10.9825	9.12033	10.3772	9.30919	11.0058	9.79735	10.9051	9.20175	10.2446	9.88403	10.0773	0.0279393	0.732606
sp|P02301|H3C_MOUSE	H3f3c	H3C_MOUSE Histone H3.3C	3	10.0692	9.5586	10.2099	9.83384	11.1739	9.32648	10.0005	10.4042	10.207	9.21638	9.91788	10.0547	0.0197723	0.732861
tr|H3BLH0|H3BLH0_MOUSE	Smarca2	H3BLH0_MOUSE Probable global transcription activator SNF2L2	8	9.99085	9.36209	10.6253	9.82078	9.81088	9.87804	10.0512	10.3802	10.2183	9.86243	9.94976	10.0335	0.0120913	0.732876
sp|P48725|PCNT_MOUSE	Pcnt	PCNT_MOUSE Pericentrin	3	9.58722	10.5998	10.0081	9.49893	9.96096	9.94703	9.30337	9.61797	10.8862	10.5904	9.92352	10.051	0.0184139	0.733622
sp|P70335|ROCK1_MOUSE	Rock1	ROCK1_MOUSE Rho-associated protein kinase 1	13	10.217	9.87713	9.92403	9.84977	9.97469	9.88576	10.0619	9.62172	10.4543	10.1337	9.96699	10.022	0.00794148	0.733687
sp|P05063|ALDOC_MOUSE	Aldoc	ALDOC_MOUSE Fructose-bisphosphate aldolase C	28	10.131	9.95137	10.0501	9.99849	10.1231	9.91235	10.2679	9.7345	10.2814	9.54967	10.0328	9.97817	-0.00787072	0.734012
sp|Q8BGZ1|HPCL4_MOUSE	Hpcal4	HPCL4_MOUSE Hippocalcin-like protein 4	4	10.4361	9.20672	10.5932	9.32881	10.6766	9.79692	10.4417	9.98247	10.9428	8.59472	9.8912	10.0725	0.026208	0.734085
sp|Q9DCT5|SDF2_MOUSE	Sdf2	SDF2_MOUSE Stromal cell-derived factor 2	4	9.74636	10.0305	10.2485	10.2046	9.1297	9.66101	10.1446	10.3559	9.96947	10.5094	10.0575	9.96168	-0.0138095	0.734345
sp|B0V2N1-3|PTPRS_MOUSE	Ptprs	PTPRS_MOUSE Isoform 3 of Receptor-type tyrosine-protein phosphatase S	1	9.15601	11.8086	8.28383	11.579	9.16071	11.4318	8.74835	11.0897	8.13159	10.6105	10.2068	9.8621	-0.0495705	0.73456
sp|Q9JIZ9|PLS3_MOUSE	Plscr3	PLS3_MOUSE Phospholipid scramblase 3	3	9.99001	10.3274	10.186	9.27547	9.96811	9.91997	10.1841	9.4056	10.3243	10.419	9.94473	10.0368	0.0133023	0.734595
sp|P32848|PRVA_MOUSE	Pvalb	PRVA_MOUSE Parvalbumin alpha	4	9.86117	9.16991	10.8416	9.71471	10.5125	8.90986	9.5715	11.1468	9.82514	10.4468	9.89684	10.0688	0.0248472	0.734667
sp|Q05AA6|DRP2_MOUSE	Drp2	DRP2_MOUSE Dystrophin-related protein 2	1	10.8078	8.86011	10.6516	10.147	10.7882	8.85437	10.1468	9.03119	10.8251	9.88784	10.1166	9.92225	-0.0279873	0.73481
sp|Q63912|OMGP_MOUSE	Omg	OMGP_MOUSE Oligodendrocyte-myelin glycoprotein	8	9.99386	9.94995	9.79892	10.0546	10.6309	10.6159	9.75861	9.59125	9.85783	9.74819	9.94933	10.0338	0.012194	0.735075
sp|Q9D8B7|JAM3_MOUSE	Jam3	JAM3_MOUSE Junctional adhesion molecule C	7	10.6819	9.48423	9.97393	10.1946	10.2781	9.27598	10.2358	8.99223	10.8077	10.0754	10.0837	9.94422	-0.0200903	0.735622
sp|Q80YN3|BCAS1_MOUSE	Bcas1	BCAS1_MOUSE Breast carcinoma-amplified sequence 1 homolog	21	9.91661	9.93825	9.95908	10.345	10.1742	10.0141	9.76431	9.43754	10.0465	10.4044	10.0397	9.97352	-0.00954582	0.735735
sp|Q62417|SRBS1_MOUSE	Sorbs1	SRBS1_MOUSE Sorbin and SH3 domain-containing protein 1	16	10.3734	9.40234	10.3877	9.58821	10.4188	9.75254	10.0317	9.82187	10.659	9.56447	9.93792	10.0414	0.0149426	0.735844
sp|Q9JM14|NT5C_MOUSE	Nt5c	NT5C_MOUSE 5'(3')-deoxyribonucleotidase, cytosolic type	4	9.88022	9.26989	11.3553	9.99834	9.12045	10.9568	9.59226	11.2205	8.89282	9.71341	10.1259	9.91604	-0.0302192	0.735855
sp|Q9R0N8|SYT6_MOUSE	Syt6	SYT6_MOUSE Synaptotagmin-6	2	10.5229	9.91481	11.303	8.87044	8.1972	8.80951	10.0183	10.4292	11.4155	10.519	10.1528	9.89814	-0.0366473	0.736116
tr|E9Q512|E9Q512_MOUSE	Trip11	E9Q512_MOUSE Protein Trip11	9	10.3536	9.86891	10.1327	9.39275	10.7083	9.8413	10.1439	9.20819	10.1562	10.1941	9.93701	10.042	0.0151619	0.736201
sp|P01899|HA11_MOUSE	H2-D1	HA11_MOUSE H-2 class I histocompatibility antigen, D-B alpha chain	2	9.3121	10.8504	9.05627	10.399	9.80118	10.1319	10.6087	9.9103	9.13012	10.8	9.90443	10.0637	0.0230162	0.736676
sp|Q99KC8|VMA5A_MOUSE	Vwa5a	VMA5A_MOUSE von Willebrand factor A domain-containing protein 5A	8	10.3499	10.118	10.0781	9.63535	9.85843	10.1989	10.2091	9.28851	10.1237	10.14	10.0453	9.96978	-0.0108924	0.73697
sp|Q3TWL2|TM55B_MOUSE	Tmem55b	TM55B_MOUSE Type 1 phosphatidylinositol 4,5-bisphosphate 4-phosphatase	1	9.71042	11.3814	8.90242	10.4409	9.5154	10.5495	9.08285	10.4411	9.57597	10.4001	10.1088	9.92748	-0.0261091	0.737147
sp|P97298|PEDF_MOUSE	Serpinf1	PEDF_MOUSE Pigment epithelium-derived factor	1	7.92061	10.2531	11.3624	9.93954	10.182	9.87917	10.3127	9.33684	9.88686	10.9268	9.86892	10.0874	0.0315891	0.737202
tr|E9Q0V6|E9Q0V6_MOUSE	Nhsl2	E9Q0V6_MOUSE NHS-like protein 2	12	10.0325	10.053	10.0453	9.71393	10.5856	9.83527	9.86892	9.59595	10.1601	10.1094	9.96119	10.0259	0.00933783	0.737294
sp|Q9QYI4|DJB12_MOUSE	Dnajb12	DJB12_MOUSE DnaJ homolog subfamily B member 12	2	10.2897	9.80546	9.80961	9.90321	9.45788	10.1586	9.62332	10.3056	10.0948	10.5519	9.95199	10.032	0.011553	0.737418
sp|P68037|UB2L3_MOUSE	Ube2l3	UB2L3_MOUSE Ubiquitin-conjugating enzyme E2 L3	3	9.80142	10.6036	9.26878	10.1086	10.0755	10.406	9.91334	10.1447	9.58439	10.0937	9.94559	10.0363	0.0130946	0.737519
sp|Q9CQ40|RM49_MOUSE	Mrpl49	RM49_MOUSE 39S ribosomal protein L49, mitochondrial	2	9.57354	10.0036	10.4883	10.4215	9.5612	8.53156	9.75059	10.8257	9.27633	11.5676	10.1218	9.91883	-0.0292173	0.737678
sp|O35593|PSDE_MOUSE	Psmd14	PSDE_MOUSE 26S proteasome non-ATPase regulatory subunit 14	6	9.83734	10.2795	9.67356	10.3418	9.95067	10.1969	10.1015	10.0794	9.75886	9.78043	10.0331	9.97796	-0.00794479	0.737741
sp|Q63844|MK03_MOUSE	Mapk3	MK03_MOUSE Mitogen-activated protein kinase 3	7	10.2312	9.72442	10.1417	9.57809	10.917	9.64266	10.4685	8.90898	10.5	9.88739	9.91885	10.0541	0.0195391	0.737883
sp|Q8BK67|RCC2_MOUSE	Rcc2	RCC2_MOUSE Protein RCC2	8	9.98105	9.70211	10.2414	9.95562	10.0538	10.2928	9.99482	9.90105	10.2121	9.66523	9.97004	10.02	0.00720839	0.737913
sp|P15105|GLNA_MOUSE	Glul	GLNA_MOUSE Glutamine synthetase	40	10.1471	9.98942	9.98373	9.99283	10.1965	9.96871	9.58731	9.81914	10.3105	10.0047	10.0283	9.98115	-0.00679672	0.738096
sp|Q62167|DDX3X_MOUSE	Ddx3x	DDX3X_MOUSE ATP-dependent RNA helicase DDX3X	5	10.2747	9.64626	10.6944	9.68179	10.4016	9.43111	10.6255	9.57147	10.3833	9.28995	10.0743	9.95048	-0.0178373	0.738287
sp|Q9EPA7|NMNA1_MOUSE	Nmnat1	NMNA1_MOUSE Nicotinamide mononucleotide adenylyltransferase 1	3	9.86672	9.86667	10.084	9.94303	9.8514	10.1823	9.87456	9.55697	11.0975	9.6768	9.94011	10.0399	0.0144153	0.738288
sp|Q9WUT3|KS6A2_MOUSE	Rps6ka2	KS6A2_MOUSE Ribosomal protein S6 kinase alpha-2	4	10.3674	8.92015	10.7092	9.54728	11.2938	9.7783	10.6193	8.74532	10.3184	9.70083	9.886	10.076	0.0274639	0.738365
sp|Q9D3E6|STAG1_MOUSE	Stag1	STAG1_MOUSE Cohesin subunit SA-1	3	9.60684	10.257	10.3653	9.40629	9.45708	10.8625	9.38169	9.22316	10.7968	10.6433	9.90885	10.0608	0.0219509	0.739041
tr|E9Q8D0|E9Q8D0_MOUSE	Dnajc21	E9Q8D0_MOUSE Protein Dnajc21	1	11.4724	9.2914	10.3081	9.59299	9.71286	10.3628	7.79198	9.47956	12.0693	9.91861	10.1662	9.88918	-0.0398619	0.739126
sp|Q9R0E1|PLOD3_MOUSE	Plod3	PLOD3_MOUSE Procollagen-lysine,2-oxoglutarate 5-dioxygenase 3	1	9.71471	12.1653	10.1204	8.74616	7.56299	9.33397	9.99655	10.1493	10.5333	11.6773	10.1866	9.87557	-0.0447417	0.739138
sp|Q8VCL2|SCO2_MOUSE	Sco2	SCO2_MOUSE Protein SCO2 homolog, mitochondrial	2	9.99584	9.35355	10.7971	10.2139	9.53565	8.93709	10.0626	10.2595	9.77685	11.068	10.0901	9.93994	-0.0216287	0.739526
sp|Q62559|IFT52_MOUSE	Ift52	IFT52_MOUSE Intraflagellar transport protein 52 homolog	1	10.9336	10.0727	8.65718	9.92573	10.3847	9.36562	10.5024	9.18857	10.8014	10.1681	9.8973	10.0685	0.0247382	0.739528
sp|A2AQ19|RTF1_MOUSE	Rtf1	RTF1_MOUSE RNA polymerase-associated protein RTF1 homolog	3	9.72748	10.6118	9.45765	10.5917	9.31159	10.8112	9.23626	10.6903	9.09708	10.4649	10.0972	9.93523	-0.0233235	0.739684
sp|O88967|YMEL1_MOUSE	Yme1l1	YMEL1_MOUSE ATP-dependent zinc metalloprotease YME1L1	8	10.2176	10.2812	9.72806	10.2265	9.34433	8.19936	10.3513	10.1116	10.2049	11.3353	10.1133	9.92445	-0.0271999	0.739936
sp|Q9DAR7|DCPS_MOUSE	Dcps	DCPS_MOUSE m7GpppX diphosphatase	4	10.2062	9.95147	10.2157	9.79805	10.2001	10.3147	10.3716	9.64035	9.82667	9.47517	10.0429	9.97143	-0.0102973	0.740338
sp|Q811P8|RHG32_MOUSE	Arhgap32	RHG32_MOUSE Rho GTPase-activating protein 32	22	10.1719	9.99459	9.83621	9.8874	10.2214	10.1868	9.60132	10.1776	9.98928	9.9336	9.97251	10.0183	0.00661227	0.740596
tr|E9Q1K0|E9Q1K0_MOUSE	Snx25	E9Q1K0_MOUSE Sorting nexin-25	6	9.99164	9.90266	10.1107	9.88954	9.97507	9.77293	9.85595	10.0043	10.4606	10.0366	9.97363	10.0176	0.0063439	0.740632
sp|P98156|VLDLR_MOUSE	Vldlr	VLDLR_MOUSE Very low-density lipoprotein receptor	5	9.89477	9.78516	10.3366	9.8666	10.2784	10.0722	9.8355	9.9437	9.77811	10.209	9.97078	10.0195	0.0070285	0.740927
sp|Q9JL35|HMGN5_MOUSE	Hmgn5	HMGN5_MOUSE High mobility group nucleosome-binding domain-containing protein 5	5	9.90808	9.95671	9.72414	10.2215	9.21414	10.1582	10.249	9.94951	10.2652	10.3536	9.9526	10.0316	0.0114073	0.740961
sp|Q8CII2|CD123_MOUSE	Cdc123	CD123_MOUSE Cell division cycle protein 123 homolog	1	9.81012	10.3514	10.0425	9.43582	10.5147	9.91096	10.052	8.55666	10.5365	10.7894	9.90995	10.06	0.0216856	0.741084
tr|Q3U4X8|Q3U4X8_MOUSE	Lig1	Q3U4X8_MOUSE DNA ligase	1	11.7136	9.71985	8.54395	9.46806	9.64506	10.5689	9.67736	10.1752	9.06566	11.4223	9.86138	10.0924	0.0334107	0.741276
sp|Q8C6B2-2|RTKN_MOUSE	Rtkn	RTKN_MOUSE Isoform 2 of Rhotekin	1	9.56747	9.47848	10.6723	9.83437	9.76323	9.0257	10.0923	9.17758	10.7811	11.6074	9.88815	10.0746	0.0269463	0.741904
sp|Q60963|PAFA_MOUSE	Pla2g7	PAFA_MOUSE Platelet-activating factor acetylhydrolase	2	9.88959	9.97105	10.2046	10.0161	9.94012	10.0234	10.1524	9.76363	9.85656	10.1826	10.0203	9.98645	-0.00488555	0.741919
sp|Q99JR6|NMNA3_MOUSE	Nmnat3	NMNA3_MOUSE Nicotinamide mononucleotide adenylyltransferase 3	1	7.65353	10.8134	11.1184	9.70552	9.75685	8.65104	9.16283	10.7138	10.4711	11.9534	9.82272	10.1182	0.0427558	0.741957
tr|I1E4X8|I1E4X8_MOUSE	Stim2	I1E4X8_MOUSE Stromal interaction molecule 2	8	9.60284	10.7111	9.65656	10.3018	9.14044	10.1973	10.2614	9.92688	9.64577	10.5559	10.0681	9.95462	-0.0163491	0.742018
sp|O70497|FCN2_MOUSE	Fcn2	FCN2_MOUSE Ficolin-2	2	10.2565	10.2352	9.71788	9.61672	10.6461	10.0479	9.8165	9.79703	10.0556	9.81062	9.95656	10.029	0.0104519	0.742344
sp|Q99M28|RNPS1_MOUSE	Rnps1	RNPS1_MOUSE RNA-binding protein with serine-rich domain 1	2	9.46153	10.6088	10.6909	9.73181	8.73483	10.7154	8.48926	10.7935	9.85035	10.9236	10.1233	9.91782	-0.0295805	0.742572
sp|Q9WVG6|CARM1_MOUSE	Carm1	CARM1_MOUSE Histone-arginine methyltransferase CARM1	5	10.004	10.2559	9.32584	10.1115	10.8011	10.7391	9.75897	9.92986	10.0241	9.04973	9.9243	10.0505	0.0182254	0.742839
sp|Q9DCM7|NACC2_MOUSE	Nacc2	NACC2_MOUSE Nucleus accumbens-associated protein 2	1	9.82136	11.2037	8.90525	9.61135	10.3207	10.3416	9.09612	9.08238	10.543	11.0745	9.88542	10.0764	0.0276037	0.742897
sp|P60904|DNJC5_MOUSE	Dnajc5	DNJC5_MOUSE DnaJ homolog subfamily C member 5	2	10.9966	9.35717	9.75779	9.31713	11.5665	9.65225	10.4315	8.38381	11.301	9.23632	9.85716	10.0952	0.0344285	0.743021
sp|P14069|S10A6_MOUSE	S100a6	S10A6_MOUSE Protein S100-A6	2	9.47366	11.9241	9.42966	9.91146	9.18414	8.95492	12.8766	8.7552	9.68477	9.80554	10.1847	9.87686	-0.0442816	0.7431
sp|Q3TI53|SCHI1_MOUSE	Schip1	SCHI1_MOUSE Schwannomin-interacting protein 1	1	10.5358	9.00344	10.8453	9.15307	10.3051	9.86385	10.5897	9.04928	11.325	9.32944	9.8844	10.0771	0.0278496	0.74314
sp|Q3TNH5|F172A_MOUSE	Fam172a	F172A_MOUSE Protein FAM172A	1	9.76351	10.8661	9.02395	10.7266	9.90548	10.9988	9.36137	10.0069	9.265	10.0822	10.095	9.93663	-0.022819	0.743195
tr|A2ABY3|A2ABY3_MOUSE	Pcyt2	A2ABY3_MOUSE Ethanolamine-phosphate cytidylyltransferase	7	9.92192	10.1268	9.61006	10.2294	10.1336	10.2962	9.93371	9.97064	9.94146	9.83629	9.97203	10.0186	0.00672772	0.743236
sp|Q9JIF7|COPB_MOUSE	Copb1	COPB_MOUSE Coatomer subunit beta	12	10.1467	9.80559	10.0785	9.87471	10.1981	9.95887	10.2958	9.90732	9.93476	9.79964	9.97638	10.0157	0.0056815	0.743332
sp|Q99K23|UFSP2_MOUSE	Ufsp2	UFSP2_MOUSE Ufm1-specific protease 2	5	10.1657	9.88993	10.1659	9.91426	9.99912	9.76779	9.78084	9.63387	10.3163	10.3662	10.034	9.97735	-0.00816294	0.743672
sp|E9Q7F2|RN169_MOUSE	Rnf169	RN169_MOUSE E3 ubiquitin-protein ligase RNF169	1	11.049	8.90164	9.21151	11.7113	7.40959	9.02763	9.6684	9.47942	12.8729	10.6686	10.2184	9.85442	-0.0523212	0.744148
sp|Q6GQT1|A2MP_MOUSE	A2mp	A2MP_MOUSE Alpha-2-macroglobulin-P	1	9.53815	9.19164	10.0148	10.896	8.94279	10.872	9.95566	10.0755	10.5276	9.98596	9.91013	10.0599	0.0216411	0.744384
sp|Q9WTU0|PHF2_MOUSE	Phf2	PHF2_MOUSE Lysine-specific demethylase PHF2	1	8.6321	11.752	10.4729	9.80071	8.88011	8.79672	10.1808	11.3642	8.82852	11.2919	10.1644	9.89037	-0.0394341	0.744425
sp|Q60738|ZNT1_MOUSE	Slc30a1	ZNT1_MOUSE Zinc transporter 1	2	10.8057	9.05985	10.9506	9.63421	10.8446	9.11714	10.4828	8.89686	10.6026	9.60572	10.1126	9.92494	-0.0270229	0.744664
sp|Q9R1L5|MAST1_MOUSE	Mast1	MAST1_MOUSE Microtubule-associated serine/threonine-protein kinase 1	13	10.1241	10.0048	10.0217	9.64461	10.0997	9.79937	9.85035	9.5208	10.8956	10.0389	9.9488	10.0341	0.0123213	0.744751
tr|B2RXC2|B2RXC2_MOUSE	Itpkb	B2RXC2_MOUSE Inositol 1,4,5-trisphosphate 3-kinase B	4	10.0777	10.2511	10.1024	9.23973	9.91536	9.45626	10.622	9.01357	10.7977	10.5242	9.91772	10.0549	0.0198106	0.745072
sp|Q3TRR0|MAP9_MOUSE	Map9	MAP9_MOUSE Microtubule-associated protein 9	2	8.99995	11.4198	8.32211	10.6082	10.0727	11.683	8.99196	10.7702	8.67513	10.4569	9.83752	10.1083	0.0391775	0.745165
sp|P52623|UCK1_MOUSE	Uck1	UCK1_MOUSE Uridine-cytidine kinase 1	3	10.3959	8.95527	10.9108	9.23543	10.454	9.31956	11.3284	9.24548	11.0444	9.1108	9.87435	10.0838	0.0302765	0.74524
sp|Q14C51|PTCD3_MOUSE	Ptcd3	PTCD3_MOUSE Pentatricopeptide repeat domain-containing protein 3, mitochondrial	3	8.74986	11.5189	9.34723	11.0076	8.96646	9.27235	9.59594	11.2073	8.92865	11.4057	10.1559	9.89607	-0.0373896	0.745626
sp|P59913|PCMD1_MOUSE	Pcmtd1	PCMD1_MOUSE Protein-L-isoaspartate O-methyltransferase domain-containing protein 1	3	10.3592	9.99803	9.43922	9.85355	11.5291	9.87738	9.68601	9.13972	9.98181	10.136	9.91251	10.0583	0.021069	0.745786
sp|Q8BJS4|SUN2_MOUSE	Sun2	SUN2_MOUSE SUN domain-containing protein 2	1	9.84366	11.3151	10.0395	9.48424	7.72027	8.458	11.5277	10.2663	9.9406	11.4046	10.1706	9.88626	-0.0409099	0.745801
sp|Q9JHH9|COPZ2_MOUSE	Copz2	COPZ2_MOUSE Coatomer subunit zeta-2	2	9.28043	10.8529	10.2605	9.8351	9.68215	10.0347	10.0849	9.76973	9.93986	10.2597	10.0572	9.96184	-0.0137508	0.745831
sp|Q8BX02|KANK2_MOUSE	Kank2	KANK2_MOUSE KN motif and ankyrin repeat domain-containing protein 2	5	9.86684	10.2104	9.80292	9.98296	10.154	9.43477	10.0425	10.0341	10.1917	10.2797	9.96579	10.0228	0.00823004	0.745885
sp|O88427|CAC1H_MOUSE	Cacna1h	CAC1H_MOUSE Voltage-dependent T-type calcium channel subunit alpha-1H	1	9.76607	13.1981	9.37425	8.63706	8.90083	7.08543	12.0703	9.70651	11.4039	9.8576	10.2439	9.83742	-0.0584102	0.745967
sp|Q61211|EIF2D_MOUSE	Eif2d	EIF2D_MOUSE Eukaryotic translation initiation factor 2D	1	10.4228	9.53809	10.8054	8.71754	11.5284	8.78378	10.4921	8.99756	10.4398	10.2746	9.87096	10.086	0.031096	0.746115
tr|S4R162|S4R162_MOUSE	Ank3	S4R162_MOUSE Ankyrin-3 (Fragment)	1	9.50424	11.6548	9.85125	9.60094	11.1361	11.131	8.04738	8.75869	9.89558	10.42	10.1528	9.89813	-0.0366496	0.746511
sp|Q9JK38|GNA1_MOUSE	Gnpnat1	GNA1_MOUSE Glucosamine 6-phosphate N-acetyltransferase	1	9.67197	8.37082	11.6962	10.869	10.4177	9.15599	9.97064	9.22245	9.06703	11.5582	10.152	9.89867	-0.0364569	0.746807
sp|O70299|MB211_MOUSE	Mab21l1	MB211_MOUSE Protein mab-21-like 1	2	10.054	9.38199	9.90121	10.2551	11.3255	9.44688	9.01912	9.26391	10.8867	10.4655	9.89808	10.0679	0.0245495	0.746817
sp|Q3UHC7|DAB2P_MOUSE	Dab2ip	DAB2P_MOUSE Disabled homolog 2-interacting protein	13	9.97096	10.2779	9.48796	10.0608	10.2177	10.5519	9.29385	10.1325	9.88461	10.1218	9.94942	10.0337	0.0121731	0.746962
sp|Q8R4H9|ZNT5_MOUSE	Slc30a5	ZNT5_MOUSE Zinc transporter 5	1	8.60692	10.6329	9.98297	10.0746	7.9923	10.2665	11.5368	9.92697	8.80632	12.1737	9.82435	10.1171	0.0423629	0.747042
sp|O35344|IMA4_MOUSE	Kpna3	IMA4_MOUSE Importin subunit alpha-4	1	10.2298	9.14869	10.0343	10.2058	10.9549	8.93875	9.99821	9.19736	10.8409	10.4513	9.90466	10.0636	0.0229626	0.747172
tr|E9Q774|E9Q774_MOUSE	Akap11	E9Q774_MOUSE Protein Akap11	4	9.83067	10.2475	9.65083	10.4582	9.71477	10.1435	9.8605	9.47338	10.4699	10.1507	10.0468	9.9688	-0.0112451	0.747222
sp|Q8BMJ2|SYLC_MOUSE	Lars	SYLC_MOUSE Leucine--tRNA ligase, cytoplasmic	15	9.85907	10.3372	9.63077	9.93677	10.5048	10.5862	9.17272	9.79285	9.89194	10.2876	9.94096	10.0394	0.0142105	0.747282
sp|Q7TMI3|UHRF2_MOUSE	Uhrf2	UHRF2_MOUSE E3 ubiquitin-protein ligase UHRF2	2	10.7544	10.1832	9.8438	9.48463	10.7485	9.79909	9.77297	9.39127	9.66808	10.354	10.0665	9.95566	-0.0159747	0.747345
sp|Q60596|XRCC1_MOUSE	Xrcc1	XRCC1_MOUSE DNA repair protein XRCC1	2	10.85	9.9671	11.6455	8.34931	11.7093	8.34145	10.1926	7.63821	11.607	9.69958	10.203	9.86468	-0.0486479	0.747842
sp|Q5HZI2|C2C4C_MOUSE	C2cd4cC2CD4	C2C4C_MOUSE C2 calcium-dependent domain-containing protein 4C	6	10.4508	9.84786	10.4541	9.44594	10.2381	10.1638	10.304	9.78715	9.59326	9.71491	10.0497	9.96687	-0.0119385	0.748051
sp|A2AGL3|RYR3_MOUSE	Ryr3	RYR3_MOUSE Ryanodine receptor 3	5	10.432	9.40389	11.5642	9.07183	9.4642	9.21294	10.2811	11.3045	9.62508	9.64033	10.118	9.92135	-0.0283116	0.748069
sp|O35250|EXOC7_MOUSE	Exoc7	EXOC7_MOUSE Exocyst complex component 7	14	9.67993	10.2838	9.87407	9.95917	10.0233	10.6474	9.38951	10.4263	9.70203	10.0145	9.94923	10.0338	0.0122171	0.748363
sp|Q9Z140|CPNE6_MOUSE	Cpne6	CPNE6_MOUSE Copine-6	11	10.2829	10.1829	9.79198	9.88749	9.76831	10.3844	10.1787	9.71926	9.62941	10.1746	10.0363	9.97579	-0.00872587	0.748923
sp|Q91V92|ACLY_MOUSE	Acly	ACLY_MOUSE ATP-citrate synthase	30	10.3973	9.81022	9.95453	9.97025	10.3905	9.98387	9.96526	9.72566	10.1185	9.68392	10.0331	9.97794	-0.00795035	0.749135
sp|Q06890|CLUS_MOUSE	Clu	CLUS_MOUSE Clusterin	7	10.8535	9.69675	10.3561	9.50925	10.3534	9.20589	11.0184	9.12943	10.829	9.04839	10.1039	9.93074	-0.0249376	0.74927
sp|P70257|NFIX_MOUSE	Nfix	NFIX_MOUSE Nuclear factor 1 X-type	6	9.88274	9.50009	10.3693	10.1036	10.169	10.0198	9.69618	10.153	9.85037	10.256	9.96393	10.024	0.00867848	0.74939
tr|H3BKY7|H3BKY7_MOUSE	Flt3	H3BKY7_MOUSE Receptor-type tyrosine-protein kinase FLT3	1	10.2631	10.491	8.63344	9.96105	11.2934	9.01222	8.18714	12.227	9.79439	10.1372	9.83717	10.1086	0.0392618	0.749626
sp|P40124|CAP1_MOUSE	Cap1	CAP1_MOUSE Adenylyl cyclase-associated protein 1	17	10.261	9.88085	9.98076	10.0227	10.3487	10.0072	10.276	10.039	9.7328	9.45089	10.0363	9.97577	-0.00873417	0.749828
sp|Q01279|EGFR_MOUSE	Egfr	EGFR_MOUSE Epidermal growth factor receptor	4	9.44753	10.5548	9.47795	10.8112	9.53037	9.64619	9.50126	10.0538	10.5817	10.3952	10.0729	9.95142	-0.0174991	0.749875
sp|Q01147|CREB1_MOUSE	Creb1	CREB1_MOUSE Cyclic AMP-responsive element-binding protein 1	3	10.0035	9.68614	10.2099	9.86446	9.42186	10.2687	10.5927	9.8363	10.6833	9.4331	9.94098	10.0393	0.0142045	0.750221
sp|P16330|CN37_MOUSE	Cnp	CN37_MOUSE 2',3'-cyclic-nucleotide 3'-phosphodiesterase	44	10.6322	9.03765	10.5333	10.1619	10.9206	9.67549	10.041	8.7757	10.2371	9.98509	10.0912	9.93917	-0.0219076	0.750259
tr|A2AMH5|A2AMH5_MOUSE	Slc44a1	A2AMH5_MOUSE Choline transporter-like protein 1	4	8.94784	10.843	8.30082	11.2595	9.48341	11.8705	9.13634	10.2614	8.89317	11.0041	9.83779	10.1081	0.0391125	0.750263
sp|O54991|CNTP1_MOUSE	Cntnap1	CNTP1_MOUSE Contactin-associated protein 1	27	10.2524	9.97586	10.0763	9.82756	10.3643	9.97763	9.82096	9.49989	10.1618	10.0433	10.033	9.97798	-0.00793641	0.750294
sp|P56375|ACYP2_MOUSE	Acyp2	ACYP2_MOUSE Acylphosphatase-2	3	9.25813	10.9203	9.23571	11.0313	9.48387	10.697	9.37822	10.623	8.84499	10.5274	10.1114	9.92575	-0.0267319	0.750393
sp|Q9R0Q6|ARC1A_MOUSE	Arpc1a	ARC1A_MOUSE Actin-related protein 2/3 complex subunit 1A	12	9.85203	10.4084	9.40463	10.0925	10.5457	10.6807	9.60151	10.1084	9.41903	9.88715	9.93938	10.0404	0.0145907	0.750505
sp|Q9QY15|DDX25_MOUSE	Ddx25	DDX25_MOUSE ATP-dependent RNA helicase DDX25	3	9.70018	10.0885	10.3675	10.0063	10.1236	10.4674	10.0544	9.76401	9.45234	9.97565	10.0406	9.97292	-0.00976167	0.750836
sp|P46638|RB11B_MOUSE	Rab11b	RB11B_MOUSE Ras-related protein Rab-11B	9	10.0638	10.2514	9.6172	10.1671	10.0334	9.94221	9.9337	9.86755	9.93075	10.1929	10.0249	9.98342	-0.0059778	0.751086
sp|Q9D0B5|TSTD3_MOUSE	Tstd3	TSTD3_MOUSE Thiosulfate sulfurtransferase/rhodanese-like domain-containing protein 3	3	9.23303	10.1759	9.76812	10.4368	9.57763	9.18145	9.4301	10.9585	9.92872	11.3097	9.90347	10.0644	0.0232475	0.751206
sp|Q9CZN8|GATA_MOUSE	Qrsl1	GATA_MOUSE Glutamyl-tRNA(Gln) amidotransferase subunit A, mitochondrial	2	9.05398	10.9877	9.4206	11.2724	9.05612	9.22835	8.8791	12.0334	8.26035	11.808	10.1837	9.87755	-0.0440316	0.751686
sp|Q62313|TGON1_MOUSE	Tgoln1	TGON1_MOUSE Trans-Golgi network integral membrane protein 1	5	10.1846	9.78282	9.75214	10.1595	9.68799	10.1762	10.0466	9.97556	10.3759	9.85863	9.96979	10.0201	0.00726856	0.751841
sp|Q9CQD1|RAB5A_MOUSE	Rab5a	RAB5A_MOUSE Ras-related protein Rab-5A	3	9.12001	11.6332	8.8731	10.95	9.41307	10.9251	8.67232	10.3063	9.08618	11.0207	10.1441	9.90395	-0.0345614	0.752704
sp|Q8VEE4|RFA1_MOUSE	Rpa1	RFA1_MOUSE Replication protein A 70 kDa DNA-binding subunit	7	9.97884	10.0098	9.82849	10.0774	9.92466	10.2323	9.97631	9.82673	10.4024	9.74314	9.97363	10.0176	0.00634397	0.752915
tr|Q6XPS7|Q6XPS7_MOUSE	Tha1	Q6XPS7_MOUSE L-threonine aldolase	1	10.6307	9.78292	11.4265	8.93045	7.59352	8.88347	11.2254	10.3189	8.88602	12.3222	10.1926	9.87158	-0.0461727	0.752979
sp|Q6PFX8|RIMKA_MOUSE	Rimkla	RIMKA_MOUSE N-acetylaspartylglutamate synthase A	2	10.9862	9.83931	9.1766	10.4618	10.5694	9.23527	9.21487	8.76915	10.4286	11.3188	10.116	9.92268	-0.0278337	0.753021
sp|Q9CRD2|EMC2_MOUSE	Emc2	EMC2_MOUSE ER membrane protein complex subunit 2	5	9.90231	10.0416	9.92837	10.0619	9.96443	10.2948	10.0369	9.98736	9.84389	9.93847	9.98356	10.011	0.00395485	0.753295
tr|D3Z2W1|D3Z2W1_MOUSE	Dgki	D3Z2W1_MOUSE Diacylglycerol kinase	16	10.1763	10.212	9.95053	9.76307	9.91534	10.2434	9.89355	10.0783	10.0909	9.67661	10.0255	9.98302	-0.00612169	0.753313
sp|P02469|LAMB1_MOUSE	Lamb1	LAMB1_MOUSE Laminin subunit beta-1	3	10.0869	10.4286	9.13785	9.93745	9.22564	8.71194	11.2777	10.2691	10.3531	10.5718	9.89768	10.0682	0.0246447	0.75347
tr|Q6PGF5|Q6PGF5_MOUSE	Bms1	Q6PGF5_MOUSE BMS1 homolog, ribosome assembly protein (Yeast)	2	10.3256	10.2747	9.32217	10.3772	8.99665	10.6673	9.41034	9.95419	10.1554	10.5165	10.0749	9.95005	-0.0179932	0.753681
sp|Q9Z1K6|ARI2_MOUSE	Arih2	ARI2_MOUSE E3 ubiquitin-protein ligase ARIH2	5	10.5295	9.77518	9.2486	10.1021	10.7055	9.4158	10.0259	8.96172	10.9452	10.2905	9.91386	10.0574	0.0207423	0.753687
sp|Q3URU2|PEG3_MOUSE	Peg3	PEG3_MOUSE Paternally-expressed gene 3 protein	4	10.4836	9.56417	9.79151	9.9626	10.5797	9.61508	10.0497	10.3842	9.60965	9.95974	9.95047	10.033	0.0119196	0.753697
sp|P62245|RS15A_MOUSE	Rps15a	RS15A_MOUSE 40S ribosomal protein S15a	1	9.48745	10.4207	9.25065	10.5583	9.97393	10.9627	10.2179	9.81221	9.71615	9.60002	9.92928	10.0471	0.0170256	0.753741
sp|Q60575|KIF1B_MOUSE	Kif1b	KIF1B_MOUSE Kinesin-like protein KIF1B	13	10.1514	9.88231	10.0825	9.71181	10.6849	10.145	9.92673	9.4455	10.0865	9.8834	9.95699	10.0287	0.0103488	0.754067
tr|Q7TT21|Q7TT21_MOUSE	Tsc2	Q7TT21_MOUSE Tuberin	1	9.87541	10.3895	10.2276	9.2809	10.644	9.59446	10.1667	10.0443	9.51427	10.2629	9.94334	10.0378	0.0136375	0.75407
sp|Q922X9|ANM7_MOUSE	Prmt7	ANM7_MOUSE Protein arginine N-methyltransferase 7	4	9.52039	10.6588	9.60926	10.5652	10.0984	11.0004	9.07535	10.1322	9.0417	10.2982	10.0884	9.94105	-0.0212294	0.754318
sp|O08677-2|KNG1_MOUSE	Kng1	KNG1_MOUSE Isoform LMW of Kininogen-1	3	10.9121	9.791	8.85667	9.99653	11.4252	8.79547	10.4886	9.39543	10.2779	10.0611	9.88908	10.0739	0.0267217	0.754564
sp|Q3TFD2|PCAT1_MOUSE	Lpcat1	PCAT1_MOUSE Lysophosphatidylcholine acyltransferase 1	1	9.6066	11.0208	8.38376	11.7175	8.49446	10.7562	8.08444	10.3775	9.66101	11.8978	10.1821	9.87857	-0.0436686	0.754581
sp|Q61838|A2M_MOUSE	A2m	A2M_MOUSE Alpha-2-macroglobulin	1	9.99434	10.4477	10.0955	9.76366	8.9628	9.68315	10.5729	9.35081	10.3371	10.7921	10.0753	9.9498	-0.0180822	0.754824
sp|A2AJA9|CI172_MOUSE	Gm996	CI172_MOUSE Uncharacterized protein C9orf172 homolog	13	10.0138	9.92079	10.2507	9.6553	10.6376	10.1027	10.0065	9.58834	10.0362	9.78805	9.96016	10.0266	0.00958503	0.754846
sp|Q3TWW8|SRSF6_MOUSE	Srsf6	SRSF6_MOUSE Serine/arginine-rich splicing factor 6	6	10.2239	10.2254	9.80012	9.89947	9.81008	10.4515	10.2404	9.6482	10.0743	9.62656	10.0372	9.97518	-0.00894711	0.754909
sp|P28574|MAX_MOUSE	Max	MAX_MOUSE Protein max	2	10.5166	9.8831	9.80026	9.61455	10.3846	9.85363	9.84429	9.52973	10.4696	10.1037	9.95363	10.0309	0.0111593	0.755109
sp|Q03958|PFD6_MOUSE	Pfdn6	PFD6_MOUSE Prefoldin subunit 6	7	10.2365	10.0818	9.63734	9.90588	9.72829	10.2648	10.1578	10.3568	9.9798	9.651	9.96538	10.0231	0.0083291	0.755109
sp|P10637|TAU_MOUSE	Mapt	TAU_MOUSE Microtubule-associated protein tau	19	10.3954	10.1696	9.6281	9.60533	10.2076	9.90058	10.281	9.50967	10.6103	9.69244	9.9496	10.0336	0.0121296	0.755243
sp|Q8BM92|CADH7_MOUSE	Cdh7	CADH7_MOUSE Cadherin-7	3	9.46933	9.41949	10.1782	10.6035	9.67101	10.5694	9.8712	8.94086	10.3901	10.8869	9.91764	10.0549	0.0198298	0.755375
sp|Q99KW9|TIP_MOUSE	Itfg1	TIP_MOUSE T-cell immunomodulatory protein	2	10.3788	10.4427	9.5021	9.86414	9.65255	9.78929	10.5634	10.0992	9.9156	9.79223	10.0469	9.96871	-0.0112779	0.755749
sp|Q9DC23|DJC10_MOUSE	Dnajc10	DJC10_MOUSE DnaJ homolog subfamily C member 10	2	9.58996	9.64977	10.0465	10.4289	9.22181	9.35098	10.1535	10.148	10.4811	10.9295	9.92878	10.0475	0.0171443	0.755798
sp|Q9R099|TBL2_MOUSE	Tbl2	TBL2_MOUSE Transducin beta-like protein 2	1	10.0299	8.90056	10.7092	9.90697	8.75969	10.1813	10.7784	11.4072	9.10973	10.2169	9.88667	10.0756	0.0273017	0.756177
sp|O35738|KLF12_MOUSE	Klf12	KLF12_MOUSE Krueppel-like factor 12	1	11.6556	10.3199	9.33444	8.08156	8.52087	10.2787	11.4027	10.8452	10.0098	9.55125	9.84787	10.1014	0.0366749	0.75626
tr|C0KTP6|C0KTP6_MOUSE	Kcnt1	C0KTP6_MOUSE Potassium channel subfamily T member 1	3	10.1934	10.1959	9.35368	10.5813	9.22902	10.4972	9.18457	10.7839	9.49371	10.4872	10.0811	9.94594	-0.0194727	0.75639
tr|E9PY90|E9PY90_MOUSE	Ctage5	E9PY90_MOUSE cTAGE family member 5	4	9.85062	10.5319	9.93592	10.1329	8.19882	9.14686	11.3782	10.5176	9.86877	10.4383	10.1128	9.92477	-0.0270843	0.756428
sp|Q80TZ9|RERE_MOUSE	Rere	RERE_MOUSE Arginine-glutamic acid dipeptide repeats protein	1	9.26165	10.3422	10.3005	9.75269	9.55524	10.414	11.175	10.2007	10.1126	8.88554	9.91425	10.0572	0.0206485	0.756543
sp|Q8K0T0|RTN1_MOUSE	Rtn1	RTN1_MOUSE Reticulon-1	21	10.0333	10.1249	9.89417	10.0203	9.96788	10.1259	9.72601	10.2	10.0193	9.88835	10.0182	9.98789	-0.00436563	0.756554
sp|Q8VHQ3|PP16B_MOUSE	Ppp1r16b	PP16B_MOUSE Protein phosphatase 1 regulatory inhibitor subunit 16B	4	10.1143	9.76823	10.1163	9.83461	9.82058	9.93497	10.0262	9.49592	10.6906	10.1982	9.95837	10.0278	0.0100159	0.757312
sp|P62889|RL30_MOUSE	Rpl30	RL30_MOUSE 60S ribosomal protein L30	8	10.6572	9.89185	10.2258	9.48804	10.595	9.74642	10.6069	9.44232	10.0014	9.34509	10.0657	9.95618	-0.0157863	0.757408
sp|B2RY56|RBM25_MOUSE	Rbm25	RBM25_MOUSE RNA-binding protein 25	6	9.93182	10.2574	10.0737	9.86029	9.55712	10.3458	10.1816	10.0987	9.82796	9.86568	10.0308	9.97946	-0.00740294	0.757498
sp|Q3UX43|AN13C_MOUSE	Ankrd13c	AN13C_MOUSE Ankyrin repeat domain-containing protein 13C	2	9.36321	10.7837	9.44195	10.0644	9.46791	10.8971	9.19557	9.9999	9.84552	10.9407	9.91333	10.0578	0.0208706	0.757658
sp|Q8VCY8-2|LPPR2_MOUSE	Lppr2	LPPR2_MOUSE Isoform 2 of Lipid phosphate phosphatase-related protein type 2	2	10.5588	10.3177	9.5664	9.96463	9.63653	10.077	11.6771	9.32606	10.0948	8.78107	10.1019	9.93208	-0.0244561	0.757742
sp|P62874|GBB1_MOUSE	Gnb1	GBB1_MOUSE Guanine nucleotide-binding protein G(I)/G(S)/G(T) subunit beta-1	20	10.5051	9.46074	10.5511	9.67354	10.1478	9.83944	10.1898	9.68454	10.1517	9.79627	10.0476	9.96825	-0.0114406	0.757936
sp|Q7TNR6|IGS21_MOUSE	Igsf21	IGS21_MOUSE Immunoglobulin superfamily member 21	8	9.88609	9.78155	10.5875	9.87277	10.0037	9.92035	9.70741	10.1613	10.0389	10.0403	10.032	9.97868	-0.00768591	0.757965
sp|P62192|PRS4_MOUSE	Psmc1	PRS4_MOUSE 26S protease regulatory subunit 4	8	10.7021	9.33446	10.8912	9.47053	10.2939	9.11707	10.4262	9.14835	11.1145	9.50161	10.0996	9.93361	-0.0239045	0.75814
sp|Q3SXD3|HDDC2_MOUSE	Hddc2	HDDC2_MOUSE HD domain-containing protein 2	1	9.42532	12.185	7.4553	10.1498	9.56034	11.4449	8.24063	10.5822	9.31401	11.6425	9.80386	10.1308	0.0473196	0.758287
sp|P62281|RS11_MOUSE	Rps11	RS11_MOUSE 40S ribosomal protein S11	5	10.2387	10.0526	10.3019	8.93154	9.99732	9.29904	12.0492	10.2268	10.1152	8.78763	9.8812	10.0792	0.0286236	0.758312
sp|P59470|RPC2_MOUSE	Polr3b	RPC2_MOUSE DNA-directed RNA polymerase III subunit RPC2	1	9.49593	10.4945	9.45516	11.1029	9.76112	11.9633	8.16433	9.20449	10.0456	10.3127	10.1371	9.90859	-0.0328971	0.758441
sp|P60229|EIF3E_MOUSE	Eif3e	EIF3E_MOUSE Eukaryotic translation initiation factor 3 subunit E	11	10.2203	9.95694	9.85922	9.81886	10.5539	10.0936	10.2199	9.6204	9.94782	9.70904	9.96383	10.0241	0.0087027	0.758569
sp|P15379|CD44_MOUSE	Cd44	CD44_MOUSE CD44 antigen	2	9.16541	11.1322	9.30317	10.8412	9.64355	10.0899	10.281	10.5031	8.41647	10.624	10.1105	9.92633	-0.0265237	0.758872
sp|P59648|FXYD7_MOUSE	Fxyd7	FXYD7_MOUSE FXYD domain-containing ion transport regulator 7	1	11.5102	8.30995	10.9361	9.84377	10.4967	8.34319	9.54125	9.57114	11.6167	9.83093	10.15	9.89998	-0.0359853	0.759073
tr|A2A8R0|A2A8R0_MOUSE	Zfyve9	A2A8R0_MOUSE MCG17975	8	9.86848	10.0701	10.0341	10.1168	9.95436	10.2612	9.73458	10.1883	10.0071	9.76494	10.0224	9.98508	-0.005378	0.759146
sp|Q9QZB9|DCTN5_MOUSE	Dctn5	DCTN5_MOUSE Dynactin subunit 5	5	10.7515	9.73175	10.0225	9.74174	10.486	9.65648	10.2311	9.2352	10.4894	9.65421	10.0619	9.95875	-0.0148642	0.759228
sp|Q9ER73|ELP4_MOUSE	Elp4	ELP4_MOUSE Elongator complex protein 4	3	10.7673	8.27251	11.2778	8.94517	11.8192	8.98493	10.6652	8.44359	11.8925	8.93177	9.8157	10.1229	0.0444554	0.759305
sp|Q99PW4|PRPK_MOUSE	Tp53rk	PRPK_MOUSE TP53-regulating kinase	1	10.7635	10.3591	9.91939	9.53984	11.4116	10.1446	8.83183	7.73244	11.3839	9.91371	10.1455	9.90303	-0.0348915	0.75939
tr|G5E8R0|G5E8R0_MOUSE	Tpm1	G5E8R0_MOUSE Tropomyosin 1, alpha, isoform CRA_i	2	11.1217	9.21062	11.0164	9.20316	10.7936	9.05362	10.788	8.78594	11.2601	8.76688	10.138	9.90803	-0.0330957	0.75994
sp|Q9ET22|DPP2_MOUSE	Dpp7	DPP2_MOUSE Dipeptidyl peptidase 2	2	9.78233	9.80355	9.78696	10.4271	10.2784	10.6413	10.1254	9.98107	9.27366	9.90026	9.94998	10.0333	0.0120385	0.760337
sp|Q61550|RAD21_MOUSE	Rad21	RAD21_MOUSE Double-strand-break repair protein rad21 homolog	4	10.6496	10.1686	9.55769	9.87857	9.62728	10.309	9.69755	9.19285	10.7195	10.1994	10.0636	9.9576	-0.0152773	0.760511
sp|P35700|PRDX1_MOUSE	Prdx1	PRDX1_MOUSE Peroxiredoxin-1	21	10.3753	9.84244	10.1633	9.83291	10.3371	9.70359	10.4808	9.22817	10.4082	9.62811	10.0535	9.96434	-0.0128486	0.760603
sp|Q9D8H7|OMA1_MOUSE	Oma1	OMA1_MOUSE Metalloendopeptidase OMA1, mitochondrial	1	9.47097	10.9262	9.67504	10.7017	8.88841	8.06492	11.133	11.2425	7.62082	12.2764	10.1935	9.87101	-0.046378	0.760902
sp|Q9QY33|TSN3_MOUSE	Tspan3	TSN3_MOUSE Tetraspanin-3	1	9.32591	11.206	9.09725	9.88613	9.91822	11.6544	9.64384	10.5262	8.55834	10.1837	9.87883	10.0808	0.0291952	0.760919
sp|Q80V91|DTX3_MOUSE	Dtx3	DTX3_MOUSE Probable E3 ubiquitin-protein ligase DTX3	7	10.4877	9.78337	10.2547	9.66904	10.601	9.64795	9.99906	9.66472	9.60527	10.2872	10.0487	9.96754	-0.0116968	0.761295
sp|Q4VAA7|SNX33_MOUSE	Snx33	SNX33_MOUSE Sorting nexin-33	2	10.8554	8.93651	10.2514	9.61485	10.6843	9.57017	9.8968	9.18364	10.7031	10.3039	9.91454	10.057	0.0205796	0.761299
sp|Q9D0S9|HINT2_MOUSE	Hint2	HINT2_MOUSE Histidine triad nucleotide-binding protein 2, mitochondrial	3	9.33093	10.762	10.5701	9.80787	9.48848	8.04093	10.8559	10.7946	9.59632	10.7529	10.1177	9.92151	-0.0282542	0.761451
sp|Q91YN0|CL004_MOUSE	D6Wsu163e	CL004_MOUSE Uncharacterized protein C12orf4 homolog	3	9.64167	10.3144	9.77665	10.047	9.75294	10.5778	9.26577	10.6503	9.87974	10.0937	9.94494	10.0367	0.0132517	0.761501
sp|Q8BK26|FBX44_MOUSE	Fbxo44	FBX44_MOUSE F-box only protein 44	2	10.0634	10.1327	9.3499	10.234	10.5626	10.1337	9.6055	9.91078	9.42791	10.5794	9.94501	10.0367	0.0132338	0.761861
sp|Q8C142|ARH_MOUSE	Ldlrap1	ARH_MOUSE Low density lipoprotein receptor adapter protein 1	1	8.74596	9.68589	10.2762	10.8105	8.68456	9.59282	9.54927	10.2169	10.7402	11.6978	9.87963	10.0802	0.0290026	0.762236
sp|Q8BHT6|B3GLT_MOUSE	B3galtl	B3GLT_MOUSE Beta-1,3-glucosyltransferase	3	9.1327	10.9559	8.93247	10.4886	9.63627	10.6004	9.3015	10.8088	8.73167	11.4117	9.87742	10.0817	0.029536	0.762289
sp|Q5U4E0|LHPL4_MOUSE	Lhfpl4	LHPL4_MOUSE Lipoma HMGIC fusion partner-like 4 protein	1	9.1938	10.7562	9.70012	9.91369	8.73878	10.5551	11.2407	9.33247	11.0598	9.50938	9.89096	10.0727	0.0262681	0.762539
tr|Q3UII8|Q3UII8_MOUSE	Mta3	Q3UII8_MOUSE Metastasis-associated protein MTA3	1	10.4435	10.6466	10.4289	8.83541	10.3211	9.65175	9.65226	10.101	10.915	9.00432	10.0886	9.94092	-0.0212791	0.762576
sp|Q9WTX5|SKP1_MOUSE	Skp1	SKP1_MOUSE S-phase kinase-associated protein 1	4	10.5704	9.58231	10.5345	9.61337	10.655	9.54362	10.2056	9.4206	10.7009	9.17367	10.0751	9.94991	-0.0180447	0.762775
sp|Q8BK62|OLFL3_MOUSE	Olfml3	OLFL3_MOUSE Olfactomedin-like protein 3	1	10.1276	9.66939	10.3459	10.3193	8.51884	9.93226	11.6151	11.0208	9.15376	9.29714	10.1155	9.92298	-0.0277276	0.763079
sp|P32883-2|RASK_MOUSE	Kras	RASK_MOUSE Isoform 2B of GTPase KRas	2	10.8846	9.24339	10.1638	9.37624	10.7908	9.39859	10.6884	9.2997	10.2981	9.85643	9.91699	10.0553	0.0199874	0.763336
sp|P58742|AAAS_MOUSE	Aaas	AAAS_MOUSE Aladin	3	10.5098	9.21398	10.564	9.42851	10.1213	9.77628	10.1005	9.26487	10.7756	10.2452	9.92907	10.0473	0.0170765	0.763391
sp|E9PZJ8|ASCC3_MOUSE	Ascc3	ASCC3_MOUSE Activating signal cointegrator 1 complex subunit 3	5	9.83558	10.2541	9.94702	10.1437	10.3916	10.2578	9.86806	9.19298	9.8053	10.3038	10.0451	9.96993	-0.0108378	0.763579
sp|Q91WU5|AS3MT_MOUSE	As3mt	AS3MT_MOUSE Arsenite methyltransferase	8	9.59688	10.5328	9.90398	10.1127	9.98041	10.09	9.72533	10.1311	9.66573	10.261	10.0366	9.97559	-0.00879729	0.763959
sp|P09581|CSF1R_MOUSE	Csf1r	CSF1R_MOUSE Macrophage colony-stimulating factor 1 receptor	1	10.6095	10.3555	9.64609	9.65969	10.8101	10.3034	9.42873	9.21743	10.2464	9.72308	10.0677	9.95486	-0.0162623	0.763975
sp|Q9QYK9|KCC1B_MOUSE	Pnck	KCC1B_MOUSE Calcium/calmodulin-dependent protein kinase type 1B	3	11.28	9.63971	10.9873	8.60649	11.6025	9.67059	10.3613	9.61412	9.00058	9.23748	10.1284	9.91443	-0.0307974	0.764088
sp|Q8VDW0|DX39A_MOUSE	Ddx39a	DX39A_MOUSE ATP-dependent RNA helicase DDX39A	6	9.55874	10.2823	10.0248	9.99168	10.2202	10.51	9.84264	9.69051	9.92668	9.95247	9.96438	10.0237	0.00857101	0.764327
sp|Q9D773|RM02_MOUSE	Mrpl2	RM02_MOUSE 39S ribosomal protein L2, mitochondrial	2	10.4433	10.9753	9.9354	9.2493	9.69366	8.28765	8.5412	10.9893	9.68686	12.198	10.1508	9.89945	-0.0361783	0.764482
tr|E9QNY9|E9QNY9_MOUSE	Clasp1	E9QNY9_MOUSE CLIP-associating protein 1	2	10.584	9.85937	9.39287	9.93648	9.70228	9.66588	10.0977	9.79858	10.0521	10.9108	9.94317	10.0379	0.013677	0.764637
sp|O88456|CPNS1_MOUSE	Capns1	CPNS1_MOUSE Calpain small subunit 1	6	10.4329	9.59953	10.355	9.21427	11.3724	9.70739	10.6579	9.26253	10.5254	8.87278	9.90042	10.0664	0.0239844	0.764772
sp|Q05186|RCN1_MOUSE	Rcn1	RCN1_MOUSE Reticulocalbin-1	3	9.08101	10.2717	9.48911	10.6609	9.025	11.5717	9.57018	10.8905	8.59537	10.8445	9.87569	10.0829	0.029953	0.764775
sp|Q9EPR5|SORC2_MOUSE	Sorcs2	SORC2_MOUSE VPS10 domain-containing receptor SorCS2	5	10.4005	9.50598	10.6094	9.16664	10.5084	9.86429	10.5588	8.96107	10.6115	9.81328	9.92065	10.0529	0.0191054	0.764851
sp|P0DI97|NRX1B_MOUSE	Nrxn1	NRX1B_MOUSE Neurexin-1-beta	6	10.3381	9.66118	10.5894	9.64612	10.5362	9.5307	10.1652	9.8798	10.3901	9.26312	10.0587	9.96087	-0.0141002	0.765153
sp|B8ZXI1|QTRD1_MOUSE	Qtrtd1	QTRD1_MOUSE Queuine tRNA-ribosyltransferase subunit QTRTD1	1	10.1596	11.1585	9.81026	9.20034	9.35068	9.80678	11.0355	9.72686	10.1434	9.60799	10.0822	9.94521	-0.0197331	0.765391
sp|Q8VHJ5|MARK1_MOUSE	Mark1	MARK1_MOUSE Serine/threonine-protein kinase MARK1	13	10.0851	10.3079	9.707	9.99383	10.0267	10.1084	9.74537	10.1031	10.09	9.83252	10.0235	9.98435	-0.00564094	0.765476
sp|P49615|CDK5_MOUSE	Cdk5	CDK5_MOUSE Cyclin-dependent kinase 5	8	10.2621	9.90982	10.1277	9.854	10.4906	10.0323	9.31039	9.97842	10.0615	9.97306	10.0384	9.97439	-0.00923091	0.765579
sp|Q8R0H9|GGA1_MOUSE	Gga1	GGA1_MOUSE ADP-ribosylation factor-binding protein GGA1	3	10.8361	9.26982	10.5728	9.64269	10.6913	9.46061	10.2354	9.01216	10.3973	9.8819	10.0803	9.94644	-0.0192914	0.765581
sp|Q01339|APOH_MOUSE	Apoh	APOH_MOUSE Beta-2-glycoprotein 1	1	10.5132	8.89075	10.6211	9.6288	9.92767	9.40966	11.2196	9.42696	10.143	10.2194	9.91345	10.0577	0.0208421	0.765776
sp|O08811|ERCC2_MOUSE	Ercc2	ERCC2_MOUSE TFIIH basal transcription factor complex helicase XPD subunit	1	9.94552	9.27506	10.5983	9.93311	9.98714	10.6052	9.18946	10.2118	9.8166	10.4378	9.938	10.0413	0.0149224	0.765848
sp|Q8BYB9|PGLT1_MOUSE	Poglut1	PGLT1_MOUSE Protein O-glucosyltransferase 1	3	9.65249	9.72744	10.5409	9.90733	9.87322	9.89313	10.2417	10.0833	9.56161	10.5188	9.95705	10.0286	0.0103355	0.766045
sp|P62843|RS15_MOUSE	Rps15	RS15_MOUSE 40S ribosomal protein S15	3	11.249	8.91246	11.2399	9.22803	10.9147	8.31155	11.5391	9.01332	10.8237	8.76822	10.1573	9.89511	-0.0377351	0.766103
sp|Q6PIJ4|NFRKB_MOUSE	Nfrkb	NFRKB_MOUSE Nuclear factor related to kappa-B-binding protein	1	10.1767	9.93942	11.1693	9.09979	9.31846	10.811	10.9318	9.54721	9.06631	9.94008	10.0963	9.9358	-0.0231192	0.766109
sp|Q6P3E7|HDA10_MOUSE	Hdac10	HDA10_MOUSE Histone deacetylase 10	1	9.4841	8.04388	10.8558	11.0754	10.9194	10.2316	10.3601	8.43312	10.9301	9.66637	9.86481	10.0901	0.0325819	0.766434
sp|Q9CWH5|TRM11_MOUSE	Trmt11	TRM11_MOUSE tRNA (guanine(10)-N2)-methyltransferase homolog	2	10.3682	9.25365	10.3831	10.289	10.2296	8.9876	9.91314	9.82665	9.74935	10.9998	10.0735	9.95102	-0.0176461	0.767028
sp|P00375|DYR_MOUSE	Dhfr	DYR_MOUSE Dihydrofolate reductase	2	10.2908	10.3124	9.53198	9.67923	10.3185	10.4582	9.63698	9.49702	10.1254	10.1495	9.95359	10.0309	0.0111669	0.767176
sp|Q9QZK2|BCAR3_MOUSE	Bcar3	BCAR3_MOUSE Breast cancer anti-estrogen resistance protein 3	3	10.2889	10.1799	9.63523	9.69783	10.2473	10.2429	9.44734	9.61274	10.7029	9.945	9.95046	10.033	0.0119224	0.767289
sp|Q62413|EPHA6_MOUSE	Epha6	EPHA6_MOUSE Ephrin type-A receptor 6	3	9.34844	10.1883	9.89326	10.3257	9.00305	10.2957	10.1749	10.6568	9.95417	10.1597	9.93893	10.0407	0.0146995	0.767372
sp|P60867|RS20_MOUSE	Rps20	RS20_MOUSE 40S ribosomal protein S20	2	9.04224	10.6687	9.65202	10.2898	10.2083	10.7822	10.1431	10.5747	8.6676	9.97138	9.91319	10.0579	0.0209045	0.767646
sp|Q6PFX2|BEND6_MOUSE	Bend6	BEND6_MOUSE BEN domain-containing protein 6	1	9.75305	10.9062	9.24537	10.5547	10.9151	9.71328	10.4737	8.80833	8.5407	11.0897	10.1148	9.92345	-0.0275571	0.768054
sp|Q9D8N6|LIN37_MOUSE	Lin37	LIN37_MOUSE Protein lin-37 homolog	2	9.89925	10.1338	9.98627	9.60945	9.58607	11.5527	8.70422	9.84476	9.95793	10.7256	9.90719	10.0619	0.0223507	0.768119
sp|Q99PI8|RTN4R_MOUSE	Rtn4r	RTN4R_MOUSE Reticulon-4 receptor	3	10.7392	9.61393	10.2416	9.04765	10.8645	10.0074	10.4157	9.62167	10.6628	8.78562	9.91059	10.0596	0.0215312	0.768189
sp|O70258|SGCE_MOUSE	Sgce	SGCE_MOUSE Epsilon-sarcoglycan	1	10.0583	11.1047	10.2193	8.91506	9.36055	10.5112	9.78965	9.98214	9.87423	10.1848	10.0744	9.95043	-0.017858	0.768388
tr|A6H644|A6H644_MOUSE	Ppp1r12b	A6H644_MOUSE Protein phosphatase 1 regulatory subunit 12	7	10.2654	10.0758	9.8504	9.70763	10.3164	9.80731	9.8721	9.93698	10.1666	10.0013	9.97481	10.0168	0.0060583	0.768617
sp|Q62241|RU1C_MOUSE	Snrpc	RU1C_MOUSE U1 small nuclear ribonucleoprotein C	2	9.54097	10.7543	8.61644	10.7054	9.66843	10.8796	9.14209	10.459	9.72904	10.5047	9.90428	10.0638	0.0230523	0.768921
sp|Q99LY9|NDUS5_MOUSE	Ndufs5	NDUS5_MOUSE NADH dehydrogenase [ubiquinone] iron-sulfur protein 5	5	9.70437	9.56692	10.3522	10.616	9.33559	10.0331	10.6521	10.4062	9.47912	9.85431	10.0599	9.96008	-0.0143837	0.769459
sp|O35900|LSM2_MOUSE	Lsm2	LSM2_MOUSE U6 snRNA-associated Sm-like protein LSm2	2	10.2521	9.38154	11.2446	9.49695	9.82711	11.1097	9.43726	10.6226	9.38966	9.23852	10.0938	9.93747	-0.022517	0.769564
sp|Q8JZM4|DNER_MOUSE	Dner	DNER_MOUSE Delta and Notch-like epidermal growth factor-related receptor	4	9.50732	9.3495	10.9795	9.8606	9.14882	10.4561	9.97984	10.849	9.74846	10.121	9.92423	10.0505	0.0182427	0.769708
sp|Q9D2V5|AAR2_MOUSE	Aar2	AAR2_MOUSE Protein AAR2 homolog	1	10.4456	10.244	9.68894	9.36784	10.7383	9.49836	9.61428	10.7057	9.60249	10.0945	9.9366	10.0423	0.0152619	0.769752
sp|Q01815|CAC1C_MOUSE	Cacna1c	CAC1C_MOUSE Voltage-dependent L-type calcium channel subunit alpha-1C	11	10.096	10.3132	9.83088	9.91106	9.2371	10.1971	10.15	9.97139	10.0757	10.2175	10.0378	9.9748	-0.00908166	0.769859
sp|P20934|EVI2A_MOUSE	Evi2a	EVI2A_MOUSE Protein EVI2A	1	9.58527	9.33856	10.7117	10.8218	10.5139	9.02607	10.5801	8.21202	10.1373	11.0733	10.1143	9.92378	-0.0274391	0.770026
sp|P54731|FAF1_MOUSE	Faf1	FAF1_MOUSE FAS-associated factor 1	6	10.179	10.1376	9.67203	9.87404	10.5818	10.1347	9.72125	9.75579	10.0874	9.85641	9.96567	10.0229	0.00825918	0.770299
tr|Q5U452|Q5U452_MOUSE	2810408M09Rik	Q5U452_MOUSE MCG14616	1	9.79754	10.8402	8.8496	11.1116	8.50857	11.1624	10.5181	11.0843	7.80055	10.3271	10.1497	9.90018	-0.0359163	0.770436
sp|Q9JMG1|EDF1_MOUSE	Edf1	EDF1_MOUSE Endothelial differentiation-related factor 1	3	10.3841	9.89359	10.3479	9.64892	9.13604	9.74985	10.7164	9.6197	10.8833	9.62019	10.0686	9.95425	-0.0164826	0.770718
sp|Q9WU63|HEBP2_MOUSE	Hebp2	HEBP2_MOUSE Heme-binding protein 2	3	10.464	9.62308	10.3187	9.77496	9.8075	9.66838	9.66843	9.78519	10.4012	10.4886	10.0452	9.96989	-0.0108535	0.770863
sp|P42567|EPS15_MOUSE	Eps15	EPS15_MOUSE Epidermal growth factor receptor substrate 15	12	9.89437	9.61679	10.5145	9.76133	10.3124	9.51967	10.1589	9.37264	10.6448	10.2045	9.94676	10.0355	0.0128132	0.770887
sp|Q8CJF9|AGO3_MOUSE	Ago3	AGO3_MOUSE Protein argonaute-3	3	10.2667	10.1616	9.35554	10.029	9.61339	10.5438	10.2093	9.637	9.81676	10.3669	9.95323	10.0312	0.0112548	0.771097
tr|E9QJX9|E9QJX9_MOUSE	Stat2	E9QJX9_MOUSE Signal transducer and activator of transcription	2	9.23911	10.803	9.75702	9.86632	10.1165	9.94335	9.11154	9.5943	10.2069	11.3619	9.91637	10.0558	0.0201366	0.771239
sp|Q9D883|U2AF1_MOUSE	U2af1	U2AF1_MOUSE Splicing factor U2AF 35 kDa subunit	3	9.38338	10.1121	10.1599	10.0237	9.33124	11.1315	9.47893	10.957	9.29736	10.1249	9.91978	10.0535	0.0193149	0.771439
sp|Q9R0X5|RPGR_MOUSE	Rpgr	RPGR_MOUSE X-linked retinitis pigmentosa GTPase regulator	3	10.5241	10.0299	10.463	9.24794	10.9718	10.104	9.71095	9.97539	9.50839	9.46449	10.0662	9.95583	-0.0159121	0.77154
sp|Q7TNP2|2AAB_MOUSE	Ppp2r1b	2AAB_MOUSE Serine/threonine-protein phosphatase 2A 65 kDa regulatory subunit A beta isoform	1	9.83669	10.7407	9.42781	10.2541	9.73133	10.2597	9.37346	9.80685	9.64343	10.926	10.0648	9.95679	-0.0155677	0.771998
sp|Q8BYA0|TBCD_MOUSE	Tbcd	TBCD_MOUSE Tubulin-specific chaperone D	11	9.97778	10.1958	9.94519	9.789	10.1786	10.1561	9.74325	9.7327	10.129	10.1526	9.97693	10.0154	0.00554838	0.772201
sp|Q9D666|SUN1_MOUSE	Sun1	SUN1_MOUSE SUN domain-containing protein 1	2	9.98732	10.1102	10.4772	9.88614	7.81353	9.50453	11.5938	10.119	10.115	10.3933	10.1152	9.92318	-0.0276532	0.772457
sp|Q8C0N2|GPAT3_MOUSE	Agpat9	GPAT3_MOUSE Glycerol-3-phosphate acyltransferase 3	1	9.89596	10.0256	10.2085	10.2219	8.86052	9.78167	11.5261	10.4513	9.84283	9.18554	10.088	9.94134	-0.021127	0.772573
sp|Q91WN1|DNJC9_MOUSE	Dnajc9	DNJC9_MOUSE DnaJ homolog subfamily C member 9	1	9.75191	8.7194	11.2594	9.82591	9.72918	11.5837	9.98052	10.6409	9.25202	9.25702	9.88916	10.0739	0.0267014	0.772727
sp|Q9CPU0|LGUL_MOUSE	Glo1	LGUL_MOUSE Lactoylglutathione lyase	4	10.7128	9.53674	10.6567	9.42416	10.6025	9.76746	10.5968	8.85579	10.4453	9.40165	10.0826	9.94492	-0.0198371	0.772762
sp|P51150|RAB7A_MOUSE	Rab7a	RAB7A_MOUSE Ras-related protein Rab-7a	10	10.0486	9.86781	10.3076	9.94639	10.2418	9.41274	10.2615	9.80499	10.5381	9.57037	10.0426	9.97159	-0.0102406	0.773119
sp|Q9D3D0|TTPAL_MOUSE	Ttpal	TTPAL_MOUSE Alpha-tocopherol transfer protein-like	2	10.2302	9.40372	11.0806	9.6549	11.149	9.69156	10.0233	8.92952	10.59	9.24717	10.0924	9.93843	-0.0221746	0.773124
sp|O70494|SP3_MOUSE	Sp3	SP3_MOUSE Transcription factor Sp3	3	9.39361	10.4089	10.2632	9.57776	9.02452	9.12987	11.393	9.94502	10.5088	10.3552	9.91088	10.0594	0.0214609	0.773226
sp|Q8K097|LFG2_MOUSE	Faim2	LFG2_MOUSE Protein lifeguard 2	2	9.40914	11.3723	8.89557	10.8444	9.17394	11.4549	8.84743	10.8681	8.89623	10.238	10.1303	9.91311	-0.031273	0.773354
tr|E9Q3V6|E9Q3V6_MOUSE	Sept2	E9Q3V6_MOUSE Septin-2	1	9.39277	11.2724	8.41678	10.4807	10.0753	10.9552	9.46385	10.8762	9.27278	9.79406	9.89066	10.0729	0.0263404	0.773441
sp|P59999|ARPC4_MOUSE	Arpc4	ARPC4_MOUSE Actin-related protein 2/3 complex subunit 4	9	9.458	10.8206	8.9035	10.4576	10.0341	11.0245	9.09645	10.3658	9.39467	10.4449	9.90993	10.06	0.0216898	0.773699
sp|P07310|KCRM_MOUSE	Ckm	KCRM_MOUSE Creatine kinase M-type	30	9.98321	10.0082	9.62444	10.2613	9.87176	10.3732	9.58412	10.0737	10.0457	10.1744	9.96929	10.0205	0.00738757	0.773993
sp|Q61207|SAP_MOUSE	Psap	SAP_MOUSE Sulfated glycoprotein 1	7	10.6472	9.42917	10.5615	9.67286	10.5212	9.46041	10.5263	9.10222	10.7049	9.3742	10.0777	9.9482	-0.0186575	0.774374
sp|Q9D187|MIP18_MOUSE	Fam96b	MIP18_MOUSE Mitotic spindle-associated MMXD complex subunit MIP18	1	8.98082	9.4981	10.1885	10.8998	8.74482	11.4739	10.2146	9.65105	9.44343	10.905	9.8918	10.0721	0.0260638	0.774402
sp|Q04735|CDK16_MOUSE	Cdk16	CDK16_MOUSE Cyclin-dependent kinase 16	7	9.90738	10.1115	9.77688	10.1009	10.1076	10.2082	9.84943	10.1607	10.2064	9.57099	9.97415	10.0172	0.00621763	0.774753
sp|P26039|TLN1_MOUSE	Tln1	TLN1_MOUSE Talin-1	51	10.0727	10.1183	9.96175	9.92219	10.0214	9.6824	10.0393	9.8402	10.1376	10.2041	10.0187	9.98752	-0.00450037	0.774817
sp|Q8BNA6|FAT3_MOUSE	Fat3	FAT3_MOUSE Protocadherin Fat 3	6	9.86631	10.0506	9.80232	10.0119	10.6286	10.2129	8.62423	10.0584	10.608	10.1368	9.93277	10.0448	0.0161842	0.774884
sp|Q924T2|RT02_MOUSE	Mrps2	RT02_MOUSE 28S ribosomal protein S2, mitochondrial	3	10.1711	9.78084	10.4842	9.9759	9.16562	8.22118	10.405	10.8387	9.75667	11.2007	10.103	9.93132	-0.0247306	0.774923
sp|Q8BNJ3|NMNA2_MOUSE	Nmnat2	NMNA2_MOUSE Nicotinamide mononucleotide adenylyltransferase 2	4	10.3081	9.22778	10.0544	10.231	10.451	9.82928	10.3695	9.69723	10.0026	9.82914	9.95532	10.0298	0.0107511	0.775575
sp|Q9CQB5|CISD2_MOUSE	Cisd2	CISD2_MOUSE CDGSH iron-sulfur domain-containing protein 2	2	10.0662	10.3252	9.68031	10.068	9.45351	9.91406	10.0875	10.3879	9.81391	10.2035	10.0349	9.97672	-0.00839176	0.77575
sp|Q8K0F1|TBC23_MOUSE	Tbc1d23	TBC23_MOUSE TBC1 domain family member 23	4	10.396	9.68556	10.2747	9.45824	10.0561	9.75533	10.3327	9.47635	10.5101	10.0549	9.95364	10.0309	0.0111555	0.775867
sp|Q3TES0|IQEC3_MOUSE	Iqsec3	IQEC3_MOUSE IQ motif and SEC7 domain-containing protein 3	12	10.0687	10.0821	9.84509	9.92024	9.83193	10.3452	9.98567	9.76743	9.98121	10.1724	9.97904	10.014	0.00504272	0.776033
tr|J3QMX0|J3QMX0_MOUSE	Rpp14	J3QMX0_MOUSE Ribonuclease P 14 subunit (Human)	2	8.80953	10.0694	9.53989	11.1613	9.88167	9.38374	9.64161	11.1465	9.18494	11.1814	9.89504	10.07	0.025282	0.776373
sp|P70699|LYAG_MOUSE	Gaa	LYAG_MOUSE Lysosomal alpha-glucosidase	5	9.592	10.2839	9.57793	10.3643	10.2883	10.5697	9.97362	9.99662	9.43551	9.91819	9.95453	10.0303	0.0109417	0.776416
sp|Q6ZQA6|IGSF3_MOUSE	Igsf3	IGSF3_MOUSE Immunoglobulin superfamily member 3	2	9.80184	9.85195	10.3563	9.7394	9.60814	9.6065	10.5811	9.94735	11.0996	9.40791	9.93736	10.0418	0.0150767	0.777022
sp|P54830|PTN5_MOUSE	Ptpn5	PTN5_MOUSE Tyrosine-protein phosphatase non-receptor type 5	4	10.2984	9.48567	10.2249	9.79568	10.2168	9.91221	10.3524	10.6542	9.48912	9.57054	9.95118	10.0325	0.0117487	0.777098
sp|Q8VBT0|TMX1_MOUSE	Tmx1	TMX1_MOUSE Thioredoxin-related transmembrane protein 1	2	10.1664	10.0259	10.6845	9.3419	10.0805	9.16951	10.4763	9.8952	10.1294	10.0304	10.0547	9.96355	-0.0131336	0.777265
sp|Q68FL6|SYMC_MOUSE	Mars	SYMC_MOUSE Methionine--tRNA ligase, cytoplasmic	10	9.90243	10.4545	9.75511	9.99477	9.87926	10.2729	9.82051	10.0241	9.79758	10.0989	10.0267	9.9822	-0.00641576	0.777272
sp|Q9JIA7|SPHK2_MOUSE	Sphk2	SPHK2_MOUSE Sphingosine kinase 2	1	9.08669	10.0668	10.8461	9.56462	10.4398	8.4831	9.83071	10.5046	9.52485	11.6527	9.89104	10.0726	0.0262474	0.777334
sp|Q9CZM2|RL15_MOUSE	Rpl15	RL15_MOUSE 60S ribosomal protein L15	3	9.79162	9.56327	10.058	10.3202	10.1664	10.4012	11.1635	9.32609	9.88876	9.32094	9.93326	10.0445	0.0160667	0.777481
sp|Q3TXU5|DHYS_MOUSE	Dhps	DHYS_MOUSE Deoxyhypusine synthase	1	10.6238	11.1112	9.34094	9.37369	11.4145	10.343	10.3645	8.38533	9.84894	9.19419	10.1124	9.92507	-0.0269771	0.777637
sp|Q8BLF1|NCEH1_MOUSE	Nceh1	NCEH1_MOUSE Neutral cholesterol ester hydrolase 1	6	10.0863	9.97197	10.0166	9.76843	9.57749	10.122	10.6455	10.3299	9.56987	9.91201	9.96081	10.0261	0.00942991	0.778024
sp|O88533|DDC_MOUSE	Ddc	DDC_MOUSE Aromatic-L-amino-acid decarboxylase	6	9.96279	10.394	9.36734	10.55	9.85965	11.1041	9.2963	9.87988	9.41456	10.1714	10.0685	9.9543	-0.0164637	0.778056
sp|Q9R0A1|CLCN2_MOUSE	Clcn2	CLCN2_MOUSE Chloride channel protein 2	3	9.54023	9.72085	10.2998	10.2443	9.27832	9.68264	10.5103	10.2199	10.1852	10.3184	9.95131	10.0325	0.011717	0.778162
sp|Q9D081|ALG14_MOUSE	Alg14	ALG14_MOUSE UDP-N-acetylglucosamine transferase subunit ALG14 homolog	2	10.2175	9.88445	10.3626	9.91244	8.62941	9.03459	11.6089	10.1223	10.1859	10.0419	10.0942	9.93717	-0.0226257	0.778399
sp|P54285|CACB3_MOUSE	Cacnb3	CACB3_MOUSE Voltage-dependent L-type calcium channel subunit beta-3	6	9.80507	10.5319	9.62899	10.1749	10.1666	10.2596	10.0387	9.96107	9.8645	9.56862	10.0352	9.97652	-0.0084642	0.778748
sp|Q61686|CBX5_MOUSE	Cbx5	CBX5_MOUSE Chromobox protein homolog 5	3	10.3834	9.35779	10.1946	9.83979	10.4274	10.1582	10.5156	9.68586	10.2934	9.14399	9.94389	10.0374	0.013504	0.779008
sp|Q9DCA2|RT11_MOUSE	Mrps11	RT11_MOUSE 28S ribosomal protein S11, mitochondrial	1	9.86771	10.8845	9.37445	10.1612	9.18806	10.1803	9.68267	10.0133	9.58268	11.0652	10.072	9.95203	-0.017281	0.779208
tr|Q99J77|Q99J77_MOUSE	Nans	Q99J77_MOUSE N-acetylneuraminic acid synthase (Sialic acid synthase)	7	10.0729	9.91118	10.261	9.84547	10.2164	10.1275	10.146	9.81766	9.91595	9.68599	10.0226	9.98491	-0.0054392	0.7793
sp|Q99KB8|GLO2_MOUSE	Hagh	GLO2_MOUSE Hydroxyacylglutathione hydrolase, mitochondrial	9	10.5175	9.75459	10.0296	9.90078	10.3172	9.29585	10.5321	9.55381	10.3823	9.7163	10.0506	9.96626	-0.0121599	0.779344
sp|Q8BUL6|PKHA1_MOUSE	Plekha1	PKHA1_MOUSE Pleckstrin homology domain-containing family A member 1	1	10.0617	10.3809	9.75211	10.0874	10.1079	9.47214	9.80895	11.2905	10.0322	9.0061	10.0706	9.95296	-0.0169455	0.779493
sp|Q9JI59|JAM2_MOUSE	Jam2	JAM2_MOUSE Junctional adhesion molecule B	2	10.4926	9.61296	9.95675	9.66278	10.1314	9.3527	10.6686	9.04275	10.8109	10.2685	9.93127	10.0458	0.0165446	0.779563
sp|P55264|ADK_MOUSE	Adk	ADK_MOUSE Adenosine kinase	11	9.97352	9.81468	10.1957	9.95531	9.9511	10.1649	10.0719	9.89627	10.106	9.87066	9.9848	10.0101	0.00365577	0.779733
tr|E9Q9A3|E9Q9A3_MOUSE	Snap91	E9Q9A3_MOUSE Clathrin coat assembly protein AP180	1	10.3661	9.96024	9.66698	9.62439	10.6141	8.53997	9.93427	9.17921	11.2532	10.8615	9.90444	10.0637	0.0230148	0.779835
sp|Q9JM13|RABX5_MOUSE	Rabgef1	RABX5_MOUSE Rab5 GDP/GTP exchange factor	7	9.9403	10.2249	9.98602	9.71076	10.2481	10.5665	9.96806	10.0525	9.63451	9.66837	9.96549	10.023	0.00830185	0.779862
sp|Q60790|RASA3_MOUSE	Rasa3	RASA3_MOUSE Ras GTPase-activating protein 3	11	10.0169	9.59273	10.2941	9.95872	10.032	9.82969	10.0821	9.53907	10.4777	10.177	9.96561	10.0229	0.00827384	0.779926
sp|Q810U4-3|NRCAM_MOUSE	Nrcam	NRCAM_MOUSE Isoform 3 of Neuronal cell adhesion molecule	4	8.96341	10.1574	10.0885	10.5391	9.8883	10.5332	9.3322	10.4956	9.70835	10.2939	9.93711	10.0419	0.0151381	0.780161
sp|Q9QXV8|SPY2_MOUSE	Spry2	SPY2_MOUSE Protein sprouty homolog 2	2	9.84583	10.1869	9.00688	10.6048	9.60516	11.0508	9.6231	8.86313	10.2385	10.975	9.91109	10.0593	0.021411	0.780182
sp|Q8K1S3|UNC5B_MOUSE	Unc5b	UNC5B_MOUSE Netrin receptor UNC5B	2	9.68361	10.5607	10.3893	9.72881	8.25396	9.68371	10.7459	9.64536	10.7373	10.5713	10.0906	9.93961	-0.0217503	0.780843
sp|P56399|UBP5_MOUSE	Usp5	UBP5_MOUSE Ubiquitin carboxyl-terminal hydrolase 5	25	10.1749	9.92781	9.87656	9.92707	10.3542	10.1672	9.81377	9.67964	10.1007	9.97811	9.97658	10.0156	0.00563381	0.781064
tr|B8QI35|B8QI35_MOUSE	Ppfia3	B8QI35_MOUSE Liprin-alpha 3	22	10.1722	10.0636	9.78244	9.87242	10.45	10.2225	9.77486	10.0633	9.84249	9.75621	9.97265	10.0182	0.00657835	0.781204
sp|Q6A058|ARMX2_MOUSE	Armcx2	ARMX2_MOUSE Armadillo repeat-containing X-linked protein 2	1	12.3873	9.01708	10.57	8.79191	11.7912	7.66441	9.68187	8.15795	10.1103	11.828	10.1916	9.8723	-0.0459161	0.781219
sp|Q6PIU9|YJ005_MOUSE		YJ005_MOUSE Uncharacterized protein FLJ45252 homolog	3	8.74441	10.7199	9.99203	10.2545	10.0843	10.0115	9.26503	10.6642	9.79302	10.4711	9.92772	10.0482	0.0174019	0.781248
sp|Q9Z2A0|PDPK1_MOUSE	Pdpk1	PDPK1_MOUSE 3-phosphoinositide-dependent protein kinase 1	6	10.456	9.43815	10.2813	9.55941	10.8618	9.96568	9.9521	9.29196	10.7322	9.46135	9.93372	10.0442	0.0159553	0.781284
sp|Q8VC69|S22A6_MOUSE	Slc22a6	S22A6_MOUSE Solute carrier family 22 member 6	1	9.72216	11.442	9.51855	9.88147	8.87028	9.76856	8.31941	11.4248	9.13017	11.9226	10.1411	9.90596	-0.0338381	0.781607
sp|A3KGF9|CO052_MOUSE		CO052_MOUSE Uncharacterized protein C15orf52 homolog	3	10.5995	9.4213	10.1763	10.0118	10.1382	9.53808	9.39506	9.9535	10.6726	10.0937	10.0522	9.96519	-0.012545	0.781617
sp|Q7TT45|RRAGD_MOUSE	Rragd	RRAGD_MOUSE Ras-related GTP-binding protein D	4	9.58736	10.4767	10.2605	9.88773	9.49571	10.5726	9.37183	10.2525	9.64532	10.4498	10.0531	9.96462	-0.0127491	0.781654
sp|P32261|ANT3_MOUSE	Serpinc1	ANT3_MOUSE Antithrombin-III	3	11.3839	9.56802	9.3731	10.1474	9.72776	8.8754	10.1822	8.41178	11.2955	11.035	10.1181	9.92126	-0.0283429	0.781826
sp|Q80TA9|EPG5_MOUSE	Epg5	EPG5_MOUSE Ectopic P granules protein 5 homolog	4	10.3473	9.53222	10.3155	9.66615	10.4035	9.94476	9.8416	9.80062	10.0376	10.1107	9.96529	10.0231	0.00835076	0.782311
sp|P58283|RN216_MOUSE	Rnf216	RN216_MOUSE E3 ubiquitin-protein ligase RNF216	1	9.54366	11.6213	10.2235	9.03342	9.95275	9.91186	9.04856	11.3784	10.1182	9.16837	10.1055	9.92969	-0.0253159	0.782357
tr|E9QNF7|E9QNF7_MOUSE	Cntnap2	E9QNF7_MOUSE Contactin-associated protein-like 2	18	10.5037	9.4341	10.3085	9.50457	10.9049	9.77443	10.1626	9.31492	10.4202	9.67201	9.93773	10.0415	0.0149885	0.782567
sp|P04117|FABP4_MOUSE	Fabp4	FABP4_MOUSE Fatty acid-binding protein, adipocyte	1	10.1304	9.7035	10.4963	10.0582	10.5808	9.45859	9.6692	8.25364	11.4317	10.2176	10.0971	9.93527	-0.0233102	0.782679
sp|Q8BJM3|R3HCL_MOUSE	R3hcc1l	R3HCL_MOUSE Coiled-coil domain-containing protein R3HCC1L	1	11.2698	10.1429	9.86114	9.11587	10.7514	9.95355	10.1497	9.3661	10.8513	8.53816	10.0974	9.93504	-0.0233915	0.782701
tr|E9PWI3|E9PWI3_MOUSE	Mcc	E9PWI3_MOUSE Protein Mcc	5	9.52285	10.3849	9.9631	10.2944	9.72379	9.79423	9.8202	9.85798	9.93676	10.7018	10.0413	9.97246	-0.00992626	0.782844
sp|Q61527|ERBB4_MOUSE	Erbb4	ERBB4_MOUSE Receptor tyrosine-protein kinase erbB-4	7	9.74022	10.5333	9.24353	10.2254	9.67609	10.3321	9.3441	10.6164	9.54577	10.7432	9.9356	10.0429	0.0155024	0.783183
sp|Q6NSR8|PEPL1_MOUSE	Npepl1	PEPL1_MOUSE Probable aminopeptidase NPEPL1	2	9.74075	9.42599	10.3573	10.3219	9.7311	9.80519	10.3858	10.2394	9.85067	10.1419	9.96149	10.0257	0.00926574	0.783225
sp|O88735|MAP7_MOUSE	Map7	MAP7_MOUSE Ensconsin	8	9.7129	10.3937	9.38602	10.319	9.64574	10.2073	9.61947	10.3118	9.83473	10.5692	9.95291	10.0314	0.0113313	0.783414
sp|Q69Z38|PEAK1_MOUSE	Peak1	PEAK1_MOUSE Pseudopodium-enriched atypical kinase 1	4	9.90571	10.1821	9.64259	10.0902	10.8603	10.2286	9.57538	9.61817	9.80173	10.0952	9.95513	10.0299	0.0107974	0.783623
tr|A2BGN7|A2BGN7_MOUSE	Manbal	A2BGN7_MOUSE Protein MANBAL	1	9.81504	10.247	10.4284	9.98347	8.29858	8.7439	12.0892	10.3065	9.74535	10.3425	10.1185	9.92101	-0.0284354	0.783795
sp|Q8CFI0|NED4L_MOUSE	Nedd4l	NED4L_MOUSE E3 ubiquitin-protein ligase NEDD4-like	7	10.3145	9.66526	10.4879	9.70273	10.4797	9.97906	10.2984	9.89551	9.67647	9.50053	10.0426	9.9716	-0.0102346	0.784509
sp|E9Q4S1|PDE8B_MOUSE	Pde8b	PDE8B_MOUSE High affinity cAMP-specific and IBMX-insensitive 3',5'-cyclic phosphodiesterase 8B	7	10.4571	9.61895	9.9553	9.76172	11.0121	9.79352	9.61945	9.62969	9.95443	10.1977	9.94827	10.0345	0.0124495	0.784544
tr|Q9D937|Q9D937_MOUSE	1810009A15Rik	Q9D937_MOUSE MCG127334	1	11.3525	7.91337	10.9694	9.06518	11.5802	8.3546	10.1133	9.16873	12.419	9.06375	9.8251	10.1166	0.0421802	0.784664
sp|P12025|MK_MOUSE	Mdk	MK_MOUSE Midkine	1	10.0115	9.29549	9.66434	10.3962	12.007	9.79208	8.29781	12.0335	10.6506	7.85149	9.84188	10.1054	0.0381215	0.78495
sp|Q6ZPJ3|UBE2O_MOUSE	Ube2o	UBE2O_MOUSE Ubiquitin-conjugating enzyme E2 O	20	9.92313	10.0442	9.76572	10.1344	10.4899	10.072	9.96616	9.41424	10.2654	9.92487	9.96685	10.0221	0.00797451	0.785407
sp|Q9CR11|YETS4_MOUSE	Yeats4	YETS4_MOUSE YEATS domain-containing protein 4	2	10.2201	10.1057	9.94881	9.59889	10.3928	9.74384	10.2407	10.2304	9.82888	9.68996	9.96838	10.0211	0.00760817	0.785414
tr|Q99N12|Q99N12_MOUSE	Dusp19	Q99N12_MOUSE Dual specificity phosphatase 19	1	9.59458	9.76065	11.7496	8.20741	9.23265	9.58212	9.49011	9.90165	13.4191	9.06213	9.82807	10.1146	0.0414618	0.785508
sp|Q80X32|CE024_MOUSE		CE024_MOUSE UPF0461 protein C5orf24 homolog	3	9.24475	10.7371	9.27487	10.4045	8.97151	11.2796	9.67834	10.372	9.7547	10.2827	9.91531	10.0565	0.0203924	0.785584
sp|P63082|VATL_MOUSE	Atp6v0c	VATL_MOUSE V-type proton ATPase 16 kDa proteolipid subunit	4	10.1378	10.557	9.55654	9.9012	10.3099	9.93981	10.3288	9.66552	9.62549	9.97797	10.0381	9.97458	-0.00916223	0.786306
sp|Q9JKF7|RM39_MOUSE	Mrpl39	RM39_MOUSE 39S ribosomal protein L39, mitochondrial	1	9.81034	10.0575	8.87921	10.7848	8.39336	9.05296	10.2512	10.7784	10.1739	11.8184	9.88295	10.078	0.0282016	0.786393
sp|Q6PH08-2|ERC2_MOUSE	Erc2	ERC2_MOUSE Isoform 2 of ERC protein 2	1	12.3451	11.416	8.34401	8.64659	10.4923	11.9855	10.8188	8.23944	9.74409	7.96805	10.1879	9.87471	-0.0450516	0.786431
tr|B2RQR5|B2RQR5_MOUSE	Sgsm1	B2RQR5_MOUSE Small G protein signaling modulator 1	14	9.82629	10.5075	9.9332	9.87583	9.97497	10.5717	9.93213	10.0265	9.56408	9.7879	10.0357	9.9762	-0.00857729	0.786602
sp|Q8C078|KKCC2_MOUSE	Camkk2	KKCC2_MOUSE Calcium/calmodulin-dependent protein kinase kinase 2	11	10.0546	10.2187	9.46212	10.4099	10.1621	10.1702	9.65959	10.3398	9.78864	9.7342	10.0363	9.97577	-0.00873437	0.786879
sp|Q3TB82|PKHF1_MOUSE	Plekhf1	PKHF1_MOUSE Pleckstrin homology domain-containing family F member 1	1	12.0276	10.4141	8.74623	8.12397	12.521	10.5331	8.4757	8.79505	10.7144	9.64881	9.82798	10.1147	0.0414837	0.787074
sp|Q99P31|HPBP1_MOUSE	Hspbp1	HPBP1_MOUSE Hsp70-binding protein 1	4	9.67396	10.157	10.1578	10.2512	10.3585	11.0236	9.38755	9.90344	9.16122	9.92571	10.06	9.96001	-0.0144103	0.787281
sp|Q9EPE9|AT131_MOUSE	Atp13a1	AT131_MOUSE Probable cation-transporting ATPase 13A1	12	9.87636	10.2698	10.1514	9.54239	9.29913	9.96624	10.3673	10.133	10.0007	10.3937	9.95999	10.0267	0.0096272	0.788517
sp|Q6P9Q4|FHOD1_MOUSE	Fhod1	FHOD1_MOUSE FH1/FH2 domain-containing protein 1	1	10.3884	9.70848	9.52627	11.0889	11.6941	9.00555	11.1829	6.20695	10.8904	10.3081	10.178	9.88133	-0.0426786	0.788534
sp|P97793|ALK_MOUSE	Alk	ALK_MOUSE ALK tyrosine kinase receptor	1	11.2169	9.39618	9.62727	10.1049	11.3131	9.97131	9.12438	9.35082	10.3345	9.56065	10.0863	9.94247	-0.020721	0.788548
tr|G3X9Y5|G3X9Y5_MOUSE	Ube4a	G3X9Y5_MOUSE Protein Ube4a	4	11.035	10.5493	9.40059	9.33364	10.1494	10.4921	9.02435	9.26231	10.7086	10.0447	10.0796	9.94691	-0.0191235	0.78858
sp|O35382|EXOC4_MOUSE	Exoc4	EXOC4_MOUSE Exocyst complex component 4	11	10.1293	9.86807	10.0336	9.86144	10.3627	10.2086	9.85869	10.2554	9.82409	9.5982	9.9731	10.0179	0.0064711	0.788651
sp|Q61739-2|ITA6_MOUSE	Itga6	ITA6_MOUSE Isoform Alpha-6X1A of Integrin alpha-6	4	9.74187	9.8049	9.68309	10.4901	9.24478	9.20869	9.7457	10.3681	10.6012	11.1115	9.92999	10.0467	0.0168527	0.788797
sp|Q8BL48|UNK_MOUSE	Unk	UNK_MOUSE RING finger protein unkempt homolog	2	10.6092	9.80523	10.068	9.66472	9.98898	9.87114	10.382	10.0075	10.1037	9.49955	10.0368	9.97548	-0.0088385	0.788873
sp|Q9EQH3|VPS35_MOUSE	Vps35	VPS35_MOUSE Vacuolar protein sorting-associated protein 35	17	10.0142	10.4977	9.60572	9.7325	10.4911	10.2761	9.75223	9.84197	9.68967	10.0987	9.96255	10.025	0.00900933	0.788888
tr|G3X922|G3X922_MOUSE	Dnajc13	G3X922_MOUSE MCG115602	15	10.5865	9.47288	10.175	9.49419	10.8095	9.5323	10.2069	9.20876	10.831	9.68293	9.93214	10.0452	0.0163344	0.789163
sp|Q91VU6|DCA11_MOUSE	Dcaf11	DCA11_MOUSE DDB1- and CUL4-associated factor 11	2	10.2934	10.1028	9.89043	9.89574	9.24211	10.4742	9.92528	9.98441	10.6063	9.5853	10.0456	9.9696	-0.0109558	0.789166
sp|Q9EPL9|ACOX3_MOUSE	Acox3	ACOX3_MOUSE Peroxisomal acyl-coenzyme A oxidase 3	3	10.3683	9.61111	11.1496	9.14072	10.6029	9.75534	10.1227	9.35726	9.96637	9.92571	10.0674	9.95505	-0.0161956	0.789264
tr|J3QN27|J3QN27_MOUSE	Kcnma1	J3QN27_MOUSE Calcium-activated potassium channel subunit alpha-1	12	10.2158	9.7641	10.4243	9.77101	10.767	9.59464	9.98274	9.997	9.9989	9.48459	10.0438	9.97081	-0.0105205	0.789402
sp|Q8BYK8|ZC3H6_MOUSE	Zc3h6	ZC3H6_MOUSE Zinc finger CCCH domain-containing protein 6	2	10.405	9.67979	10.0091	9.73409	9.42146	9.92549	9.92656	9.90776	10.7527	10.238	9.957	10.0287	0.0103478	0.790146
sp|Q9DBL7|COASY_MOUSE	Coasy	COASY_MOUSE Bifunctional coenzyme A synthase	3	9.98517	9.91911	9.98551	9.98899	10.6133	9.61409	10.136	9.75105	10.1455	9.86118	9.9697	10.0202	0.00729009	0.790191
sp|Q9CY34|UB2FA_MOUSE	Ube2f	UB2FA_MOUSE NEDD8-conjugating enzyme UBE2F	1	10.6205	9.58924	10.3044	9.07064	10.853	8.72773	11.4779	8.87047	10.5874	9.89878	9.89618	10.0692	0.0250068	0.790267
sp|Q8VC30|DHAK_MOUSE	Dak	DHAK_MOUSE Bifunctional ATP-dependent dihydroxyacetone kinase/FAD-AMP lyase (cyclizing)	3	10.1887	10.0678	9.79061	9.83782	10.5034	10.0064	10.2275	9.70543	9.96474	9.70753	9.97125	10.0192	0.00691736	0.790371
tr|B1AWN6|B1AWN6_MOUSE	Scn2a1	B1AWN6_MOUSE Protein Scn2a1	8	10.4737	9.52937	10.2809	9.43901	10.6917	9.538	10.5467	9.47494	10.8255	9.20017	9.93076	10.0462	0.0166678	0.790713
sp|Q9QXL2|KI21A_MOUSE	Kif21a	KI21A_MOUSE Kinesin-like protein KIF21A	35	9.89839	10.0644	9.99987	9.95055	10.0732	9.90014	10.3312	10.2706	9.78967	9.72192	9.97831	10.0145	0.00521841	0.790795
sp|O88792|JAM1_MOUSE	F11r	JAM1_MOUSE Junctional adhesion molecule A	1	9.11142	11.0049	10.326	10.177	10.7816	10.186	9.76763	10.8886	6.50873	11.2481	10.1548	9.89679	-0.0371305	0.790952
sp|Q9CQU1|MFAP1_MOUSE	Mfap1	MFAP1_MOUSE Microfibrillar-associated protein 1	1	9.92096	9.76694	7.89374	11.7618	9.53907	12.5177	9.39275	11.4504	9.20971	8.54694	9.83585	10.1094	0.0395794	0.79124
sp|O35126|ATN1_MOUSE	Atn1	ATN1_MOUSE Atrophin-1	1	11.7368	10.3087	7.81264	9.45895	8.57531	9.28479	10.3678	12.8641	8.82991	10.761	9.82926	10.1138	0.0411743	0.791578
sp|O70572|NSMA_MOUSE	Smpd2	NSMA_MOUSE Sphingomyelin phosphodiesterase 2	2	10.0078	10.2659	9.7962	9.77962	9.35873	9.84049	10.3868	9.86786	10.2616	10.435	9.96237	10.0251	0.00905277	0.791745
sp|Q6PHS9-3|CA2D2_MOUSE	Cacna2d2	CA2D2_MOUSE Isoform 3 of Voltage-dependent calcium channel subunit alpha-2/delta-2	2	10.9527	8.57812	10.2959	9.8136	9.49675	11.0899	9.53588	9.53011	9.76411	10.9429	9.91008	10.0599	0.021655	0.792348
sp|Q64288|OMP_MOUSE	Omp	OMP_MOUSE Olfactory marker protein	1	10.034	11.2707	8.65887	9.58157	8.71813	11.98	9.78679	10.172	10.1784	9.6195	9.88629	10.0758	0.027395	0.792479
sp|P60122|RUVB1_MOUSE	Ruvbl1	RUVB1_MOUSE RuvB-like 1	9	9.8315	10.411	9.59107	10.0451	9.76401	10.4316	9.89534	10.1954	9.9469	9.88806	9.96967	10.0202	0.00729731	0.793056
sp|Q9EQ61|PESC_MOUSE	Pes1	PESC_MOUSE Pescadillo homolog	2	10.5219	10.3721	9.44309	9.44813	9.83113	10.5381	9.96126	9.36115	10.6015	9.92172	9.94629	10.0358	0.0129256	0.793594
sp|Q9Z1N5|DX39B_MOUSE	Ddx39b	DX39B_MOUSE Spliceosome RNA helicase Ddx39b	5	10.3466	9.35635	10.3366	9.65747	10.9302	9.60002	10.4641	8.88459	10.8778	9.54622	9.92426	10.0505	0.0182346	0.793788
sp|Q99N84|RT18B_MOUSE	Mrps18b	RT18B_MOUSE 28S ribosomal protein S18b, mitochondrial	4	9.80666	9.89801	10.2742	10.3526	9.27809	8.34615	10.3025	10.6251	10.072	11.0447	10.0829	9.94476	-0.019898	0.794252
sp|P0C7T6|ATX1L_MOUSE	Atxn1l	ATX1L_MOUSE Ataxin-1-like	1	10.659	9.9035	8.76351	10.3573	9.96504	9.72524	11.3167	10.0133	10.1396	9.15679	9.92083	10.0528	0.019062	0.794299
sp|Q8BJZ4|RT35_MOUSE	Mrps35	RT35_MOUSE 28S ribosomal protein S35, mitochondrial	4	10.1923	9.20142	10.8561	10.1402	8.71514	8.91801	10.8588	10.5996	9.37298	11.1455	10.0975	9.93501	-0.0234012	0.794513
sp|Q9R062|GLYG_MOUSE	Gyg1	GLYG_MOUSE Glycogenin-1	2	9.80656	10.6439	9.54454	10.2086	9.8822	10.5598	9.3232	10.0757	9.51237	10.4432	10.0509	9.96606	-0.0122295	0.794795
sp|P70677|CASP3_MOUSE	Casp3	CASP3_MOUSE Caspase-3	2	9.77361	9.87545	10.6826	9.86773	9.48375	9.98538	10.4676	10.6523	9.40695	9.80462	10.0498	9.96677	-0.0119762	0.794897
sp|Q9WV54|ASAH1_MOUSE	Asah1	ASAH1_MOUSE Acid ceramidase	6	10.7238	9.83383	9.62786	9.99828	10.2118	10.7045	9.87217	9.6144	9.66194	9.75139	10.0459	9.96937	-0.0110381	0.794907
tr|E9QK04|E9QK04_MOUSE	Neo1	E9QK04_MOUSE Neogenin	10	11.0115	9.81649	10.3344	9.16935	10.6865	9.05218	9.98636	9.06018	11.0014	9.88163	10.083	9.9447	-0.0199181	0.794957
tr|E0CYT1|E0CYT1_MOUSE	Wnk2	E0CYT1_MOUSE Serine/threonine-protein kinase WNK2	2	10.8376	9.68662	10.2259	9.50187	10.0847	10.1689	8.76298	10.3954	10.3814	9.95471	10.063	9.958	-0.0151313	0.795327
sp|Q8VC42|MIC1_MOUSE	Mic1	MIC1_MOUSE Uncharacterized protein C18orf8 homolog	2	10.5276	10.3734	9.26412	10.0709	10.996	9.82091	9.59191	9.50883	10.2443	9.60207	10.059	9.96067	-0.014173	0.795712
tr|D3Z3B8|D3Z3B8_MOUSE	Dlg1	D3Z3B8_MOUSE Disks large homolog 1	2	10.0853	10.11	9.81074	9.87827	10.3205	9.95824	10.1078	10.3913	9.85985	9.47793	9.97109	10.0193	0.00695381	0.796345
tr|Q9EQC8|Q9EQC8_MOUSE	Prcc	Q9EQC8_MOUSE Papillary renal cell carcinoma (Translocation-associated)	2	10.159	10.0305	9.98774	9.71966	10.2216	10.0539	10.2682	9.84109	10.1828	9.53557	9.97422	10.0172	0.00620242	0.796512
sp|Q9D0I9|SYRC_MOUSE	Rars	SYRC_MOUSE Arginine--tRNA ligase, cytoplasmic	13	10.1364	9.87278	10.0398	9.7946	10.415	9.78486	10.4136	9.42367	10.4789	9.64039	9.9609	10.0261	0.00940854	0.796638
sp|Q6IRU5|CLCB_MOUSE	Cltb	CLCB_MOUSE Clathrin light chain B	5	10.8066	9.41724	10.3111	9.74399	10.7202	9.40709	10.4326	9.48677	10.599	9.07534	10.0697	9.95351	-0.0167492	0.796665
sp|P97765|WBP2_MOUSE	Wbp2	WBP2_MOUSE WW domain-binding protein 2	4	10.467	10.4927	9.15734	10.0729	10.456	9.98296	10.0913	9.45152	9.88056	9.94767	10.0475	9.96835	-0.0114076	0.796753
sp|Q8BIF0|C99L2_MOUSE	Cd99l2	C99L2_MOUSE CD99 antigen-like protein 2	4	9.91328	10.0504	9.84557	10.0827	10.077	9.61912	10.2782	9.71532	10.4527	9.96566	9.97299	10.018	0.00649728	0.797251
sp|Q8BPB5|FBLN3_MOUSE	Efemp1	FBLN3_MOUSE EGF-containing fibulin-like extracellular matrix protein 1	1	9.40583	11.1996	8.60859	10.3232	11.5382	9.75626	9.70243	8.25164	10.4124	10.8018	9.88431	10.0771	0.027871	0.797352
tr|E9Q2E4|E9Q2E4_MOUSE	Gm15800	E9Q2E4_MOUSE Protein Gm15800	24	9.71003	10.2507	9.92179	10.0252	10.1763	10.3416	9.98872	9.83041	9.72191	10.0334	9.97693	10.0154	0.00554933	0.79796
sp|Q9JHU9|INO1_MOUSE	Isyna1	INO1_MOUSE Inositol-3-phosphate synthase 1	5	9.78217	10.6636	9.34809	10.035	9.81528	10.3965	10.1112	10.2601	9.52626	10.0617	9.95721	10.0285	0.0102968	0.798466
sp|Q8C166|CPNE1_MOUSE	Cpne1	CPNE1_MOUSE Copine-1	7	10.5089	9.14448	10.6604	9.31722	11.0847	9.17344	10.4371	8.93442	11.1516	9.58779	9.90775	10.0615	0.022217	0.798543
sp|A2AWA9|RBGP1_MOUSE	Rabgap1	RBGP1_MOUSE Rab GTPase-activating protein 1	14	10.0293	10.2886	9.63717	9.91019	10.5256	10.1287	9.5029	9.75722	10.2348	9.98545	9.96633	10.0224	0.00810145	0.798772
sp|Q9D658|TP4A3_MOUSE	Ptp4a3	TP4A3_MOUSE Protein tyrosine phosphatase type IVA 3	1	9.37722	9.79663	10.6208	9.90699	9.77651	10.517	10.8578	9.56964	10.829	8.74854	9.9254	10.0497	0.0179596	0.798896
sp|Q8VHK1|CSKI2_MOUSE	Caskin2	CSKI2_MOUSE Caskin-2	3	10.9409	9.26072	11.2518	8.9625	10.4845	9.20774	10.7162	9.24333	11.0583	8.87399	10.104	9.93067	-0.0249626	0.7992
sp|Q8C0Z1|ITFG3_MOUSE	Itfg3	ITFG3_MOUSE Protein ITFG3	3	10.1602	9.74791	9.89014	10.0373	10.4016	9.81223	10.5248	9.22978	10.3537	9.84236	9.95889	10.0274	0.00989269	0.799433
sp|Q8BX90|FND3A_MOUSE	Fndc3a	FND3A_MOUSE Fibronectin type-III domain-containing protein 3A	4	9.81026	10.6726	9.6097	10.2908	8.19974	9.34439	11.389	10.8328	9.65811	10.1927	10.0958	9.93611	-0.0230086	0.799596
sp|Q6P8J2|SAT2_MOUSE	Sat2	SAT2_MOUSE Diamine acetyltransferase 2	4	9.80336	10.2013	10.2068	9.92956	9.74742	10.3954	9.56173	9.55628	10.1309	10.4672	10.0353	9.97649	-0.00847352	0.799653
sp|Q8CHX7|RFTN2_MOUSE	Rftn2	RFTN2_MOUSE Raftlin-2	7	10.345	9.45082	10.8729	9.69543	10.9771	8.90888	10.5135	8.75029	10.9887	9.49739	10.091	9.93931	-0.0218577	0.799659
sp|Q8R5A3|AB1IP_MOUSE	Apbb1ip	AB1IP_MOUSE Amyloid beta A4 precursor protein-binding family B member 1-interacting protein	3	9.05603	11.0121	9.29257	10.1868	9.68006	11.3322	8.52535	10.8752	8.84355	11.1961	9.88689	10.0754	0.027249	0.800052
sp|Q9WVL6|EXTL3_MOUSE	Extl3	EXTL3_MOUSE Exostosin-like 3	1	9.07836	11.0136	8.97733	10.421	9.62318	12.1158	8.58084	10.5645	8.66117	10.9642	9.87257	10.085	0.0307078	0.800309
sp|Q8BP71|RFOX2_MOUSE	Rbfox2	RFOX2_MOUSE RNA binding protein fox-1 homolog 2	1	10.9506	8.55368	11.0152	8.96965	10.0849	9.6607	10.5554	8.86653	12.2765	9.06681	9.87229	10.0851	0.0307741	0.800524
sp|Q9CWP6|MSPD2_MOUSE	Mospd2	MSPD2_MOUSE Motile sperm domain-containing protein 2	3	9.60589	10.6091	9.3212	10.2052	9.9666	10.1305	10.0919	8.91059	10.1415	11.0176	9.93533	10.0431	0.0155674	0.800553
sp|Q9R059|FHL3_MOUSE	Fhl3	FHL3_MOUSE Four and a half LIM domains protein 3	2	10.0492	10.5133	9.97234	9.32341	10.216	10.2608	10.1485	9.7045	9.79566	10.0164	9.96456	10.0236	0.0085262	0.80057
sp|Q8K4Z0-2|LGI2_MOUSE	Lgi2	LGI2_MOUSE Isoform 2 of Leucine-rich repeat LGI family member 2	3	9.92002	9.65174	9.80748	10.3746	11.0046	9.96427	9.16127	9.23709	10.4557	10.4232	9.93846	10.041	0.0148131	0.800599
sp|Q8BVR6|RSPRY_MOUSE	Rspry1	RSPRY_MOUSE RING finger and SPRY domain-containing protein 1	1	10.9859	9.48524	10.0948	9.03355	9.14663	9.89423	11.8957	9.16555	10.7257	9.57268	9.89987	10.0668	0.0241171	0.800713
sp|Q8CHS8|VP37A_MOUSE	Vps37a	VP37A_MOUSE Vacuolar protein sorting-associated protein 37A	1	11.2205	8.54659	10.1589	9.58615	11.6434	9.15472	10.3023	8.87017	11.4911	9.02606	9.87806	10.0813	0.029382	0.800789
sp|Q8R420|ABCA3_MOUSE	Abca3	ABCA3_MOUSE ATP-binding cassette sub-family A member 3	3	10.5612	9.43244	9.68659	10.0962	10.1638	9.77811	9.88888	9.12101	10.8048	10.467	9.94411	10.0373	0.013452	0.800874
sp|Q9ERR1|NDEL1_MOUSE	Ndel1	NDEL1_MOUSE Nuclear distribution protein nudE-like 1	7	9.8337	10.8968	9.422	10.1138	9.52617	10.8886	9.19965	10.4854	9.38089	10.253	10.0666	9.95562	-0.0159906	0.801157
sp|Q810U4-2|NRCAM_MOUSE	Nrcam	NRCAM_MOUSE Isoform 2 of Neuronal cell adhesion molecule	24	10.002	9.86405	10.049	9.99099	10.0222	10.3004	9.87107	10.4083	9.83087	9.66111	9.97651	10.0157	0.00565003	0.80132
sp|Q9QXQ1|PDE7B_MOUSE	Pde7b	PDE7B_MOUSE cAMP-specific 3',5'-cyclic phosphodiesterase 7B	3	10.1016	9.33831	10.7909	9.45872	9.74301	9.62072	10.7176	9.32078	11.414	9.49442	9.92238	10.0517	0.0186877	0.801724
sp|P63056|NOE3_MOUSE	Olfm3	NOE3_MOUSE Noelin-3	6	10.1752	9.70962	10.3875	9.56408	9.96781	9.7352	9.86181	9.72895	10.8478	10.022	9.95911	10.0273	0.00983888	0.802002
sp|P62823|RAB3C_MOUSE	Rab3c	RAB3C_MOUSE Ras-related protein Rab-3C	13	10.374	9.82281	10.4229	9.54247	10.3329	9.7314	10.2768	9.38943	10.2999	9.80728	10.0406	9.97296	-0.00974701	0.802161
tr|A2AI21|A2AI21_MOUSE	Grin1	A2AI21_MOUSE Glutamate receptor ionotropic, NMDA 1	2	9.82449	10.1166	9.80121	10.0307	9.08066	9.65039	10.1101	11.1755	10.3633	9.84699	9.94327	10.0378	0.0136545	0.802964
sp|Q9JHL1|NHRF2_MOUSE	Slc9a3r2	NHRF2_MOUSE Na(+)/H(+) exchange regulatory cofactor NHE-RF2	7	9.96994	9.872	9.86732	10.0642	9.09462	10.6307	9.90118	11.0187	9.45069	10.1307	9.94337	10.0378	0.0136285	0.804117
sp|P27681|GBRG3_MOUSE	Gabrg3	GBRG3_MOUSE Gamma-aminobutyric acid receptor subunit gamma-3	1	9.23849	10.1367	9.87009	10.5322	9.6482	9.27887	10.2309	10.9678	10.0343	10.0625	9.94435	10.0371	0.0133932	0.804282
sp|Q924W6|TRI66_MOUSE	Trim66	TRI66_MOUSE Tripartite motif-containing protein 66	1	9.18637	11.0408	10.3817	9.0227	10.238	10.7098	10.8222	9.05108	8.80677	10.7407	9.90788	10.0614	0.0221841	0.804315
sp|O88935-1|SYN1_MOUSE	Syn1	SYN1_MOUSE Isoform Ib of Synapsin-1	3	10.3101	8.98804	10.8586	9.43765	9.96183	9.13486	11.9098	9.54165	10.8346	9.02287	9.8986	10.0676	0.0244235	0.804368
sp|P26645|MARCS_MOUSE	Marcks	MARCS_MOUSE Myristoylated alanine-rich C-kinase substrate	15	10.3228	9.40398	10.2491	10.1684	9.92099	9.6512	10.5055	10.0484	10.0875	9.64211	10.0361	9.97595	-0.0086691	0.804733
tr|F7CK47|F7CK47_MOUSE	Map4	F7CK47_MOUSE Microtubule-associated protein (Fragment)	1	10.0183	10.1931	9.71852	9.81998	10.2107	9.45722	9.9536	9.08258	11.3629	10.183	9.93749	10.0417	0.0150458	0.804925
sp|Q9QZR0|RNF25_MOUSE	Rnf25	RNF25_MOUSE E3 ubiquitin-protein ligase RNF25	5	9.77388	10.149	9.99523	9.92548	9.89027	10.8031	9.38545	10.3399	9.84755	9.8902	9.96089	10.0261	0.00941104	0.805109
sp|Q9DC71|RT15_MOUSE	Mrps15	RT15_MOUSE 28S ribosomal protein S15, mitochondrial	1	10.5669	10.5816	8.7137	9.73982	10.243	8.05882	10.2876	10.0056	10.534	11.2689	9.90049	10.0663	0.0239679	0.805143
sp|Q9JKF1|IQGA1_MOUSE	Iqgap1	IQGA1_MOUSE Ras GTPase-activating-like protein IQGAP1	10	9.57282	10.4156	9.48017	10.3435	9.47081	9.71506	10.7311	9.99786	9.86168	10.4114	9.95303	10.0313	0.0113038	0.805314
sp|Q3TQB2|FXRD1_MOUSE	Foxred1	FXRD1_MOUSE FAD-dependent oxidoreductase domain-containing protein 1	3	10.0633	10.813	8.82453	10.652	10.3597	8.40938	9.80149	9.83509	10.133	11.1086	10.0882	9.9412	-0.0211754	0.80535
sp|Q8BQU6|CXG2_MOUSE	Gjc2	CXG2_MOUSE Gap junction gamma-2 protein	5	9.49661	10.4519	9.23363	10.5805	9.10356	10.7396	9.93337	10.3681	9.90368	10.1891	9.94066	10.0396	0.0142822	0.805355
sp|P62320|SMD3_MOUSE	Snrpd3	SMD3_MOUSE Small nuclear ribonucleoprotein Sm D3	1	10.6825	8.80527	11.0364	9.10171	10.4022	9.56148	10.9109	9.58774	10.9864	8.92539	9.90649	10.0623	0.02252	0.805495
sp|Q80VD1|FA98B_MOUSE	Fam98b	FA98B_MOUSE Protein FAM98B	7	9.54807	10.3728	9.78572	10.4976	9.22391	10.5277	10.1012	10.5858	9.47394	9.8833	10.051	9.96598	-0.0122594	0.805518
sp|Q3UN04|UBP30_MOUSE	Usp30	UBP30_MOUSE Ubiquitin carboxyl-terminal hydrolase 30	1	11.7028	8.78622	11.3347	8.81718	9.9326	8.10562	11.3283	7.65691	11.4824	10.8533	10.1602	9.89318	-0.0384273	0.805595
sp|Q5Y5T5|ZDHC8_MOUSE	Zdhhc8	ZDHC8_MOUSE Probable palmitoyltransferase ZDHHC8	1	9.35216	10.0702	10.259	10.6285	9.27583	10.3301	9.95445	10.5146	11.0603	8.55478	10.0775	9.94835	-0.0186046	0.805868
sp|Q99J25|MRM1_MOUSE	Mrm1	MRM1_MOUSE rRNA methyltransferase 1, mitochondrial	2	9.94571	10.0836	9.34035	10.893	9.57643	9.49132	9.76596	9.90639	9.67574	11.3216	10.0657	9.95623	-0.0157685	0.806014
sp|O08989|RASM_MOUSE	Mras	RASM_MOUSE Ras-related protein M-Ras	6	9.96515	9.85227	10.1111	9.96566	9.89959	9.65676	10.5109	9.83415	10.3371	9.86736	9.97354	10.0176	0.00636403	0.806053
sp|Q8CDG3|VCIP1_MOUSE	Vcpip1	VCIP1_MOUSE Deubiquitinating protein VCIP135	20	10.4139	9.90089	10.2763	9.55114	10.5469	9.68677	10.0591	9.62548	10.1377	9.80184	10.0356	9.9763	-0.00854433	0.806324
sp|Q3UVL4|VPS51_MOUSE	Vps51	VPS51_MOUSE Vacuolar protein sorting-associated protein 51 homolog	11	9.94223	10.3422	9.75091	9.80669	10.3029	10.6661	9.36572	9.95136	9.67229	10.1997	9.9605	10.0263	0.0095038	0.806416
sp|P62631|EF1A2_MOUSE	Eef1a2	EF1A2_MOUSE Elongation factor 1-alpha 2	23	10.1527	9.89771	10.0027	10.0175	10.0712	10.2543	10.0421	9.97429	9.98112	9.60637	10.0176	9.98824	-0.00424101	0.806694
sp|Q8VDT9|RM50_MOUSE	Mrpl50	RM50_MOUSE 39S ribosomal protein L50, mitochondrial	2	10.1095	9.32844	10.5	9.73428	10.346	8.25393	10.4814	10.1262	9.91532	11.205	9.91804	10.0546	0.0197356	0.806925
tr|G5E8Q8|G5E8Q8_MOUSE	Gpr116	G5E8Q8_MOUSE MCG115189	2	10.0401	9.70045	10.8543	9.17024	10.1847	9.12529	10.474	9.6972	10.4044	10.3492	9.94129	10.0391	0.01413	0.807178
sp|Q7TNM2|TRI46_MOUSE	Trim46	TRI46_MOUSE Tripartite motif-containing protein 46	11	10.1929	10.2794	9.64445	10.0279	10.4517	10.285	9.38335	9.8478	10.2357	9.65177	10.0362	9.97587	-0.00869687	0.807326
sp|P70302|STIM1_MOUSE	Stim1	STIM1_MOUSE Stromal interaction molecule 1	6	10.5268	9.3389	10.1431	9.77137	10.0134	9.18679	10.7093	9.64921	10.6947	9.96647	9.94505	10.0366	0.0132261	0.807476
sp|Q6WVG3|KCD12_MOUSE	Kctd12	KCD12_MOUSE BTB/POZ domain-containing protein KCTD12	6	9.68817	9.87579	10.9271	9.67971	9.70638	10.0012	10.4786	9.99628	10.0399	9.60695	10.0427	9.97154	-0.0102559	0.80763
sp|Q8VED9|LEGL_MOUSE	Lgalsl	LEGL_MOUSE Galectin-related protein	3	9.58756	11.0757	9.00875	10.7306	10.1225	11.4228	8.84472	10.5702	8.56503	10.0723	10.1006	9.93291	-0.0241578	0.807768
sp|Q4QQM4|P5I11_MOUSE	Trp53i11	P5I11_MOUSE Tumor protein p53-inducible protein 11	2	10.543	10.5186	9.65868	9.49805	9.59687	9.94815	11.064	9.61725	9.60332	9.95213	10.0546	9.96362	-0.01311	0.807942
sp|A2A6A1|GPTC8_MOUSE	Gpatch8	GPTC8_MOUSE G patch domain-containing protein 8	3	9.97463	10.1002	9.97181	9.75955	9.6445	10.741	9.2087	9.65768	10.6566	10.2854	9.95156	10.0323	0.0116574	0.808063
sp|Q8CBY8|DCTN4_MOUSE	Dctn4	DCTN4_MOUSE Dynactin subunit 4	8	9.73572	10.7261	9.53892	10.2399	9.55073	10.7252	9.83837	10.7136	9.02225	9.90934	10.0601	9.9599	-0.014448	0.808376
sp|Q8BJW6|EIF2A_MOUSE	Eif2a	EIF2A_MOUSE Eukaryotic translation initiation factor 2A	9	9.96721	10.1402	9.73564	10.0607	10.0076	10.5502	9.85464	9.99812	9.72545	9.96021	9.97594	10.016	0.00578707	0.808397
tr|F6ZFU0|F6ZFU0_MOUSE	Eef1d	F6ZFU0_MOUSE Elongation factor 1-delta (Fragment)	1	8.92696	11.1813	9.8364	9.74042	9.59152	10.5995	9.32558	11.2374	9.61655	9.94439	9.92127	10.0525	0.0189564	0.808398
sp|Q7TPD2|F185A_MOUSE	Fam185a	F185A_MOUSE Protein FAM185A	1	10.8844	8.8166	11.2774	8.43832	10.9808	8.18265	11.4009	8.31653	11.6983	10.0041	9.85418	10.0972	0.0351487	0.808438
sp|O89106|FHIT_MOUSE	Fhit	FHIT_MOUSE Bis(5'-adenosyl)-triphosphatase	3	9.3874	10.729	9.14376	10.5041	9.52638	9.62111	10.3074	10.0212	9.97274	10.7869	9.94107	10.0393	0.0141847	0.808564
sp|A2AR50|RGPS1_MOUSE	Ralgps1	RGPS1_MOUSE Ras-specific guanine nucleotide-releasing factor RalGPS1	2	10.6537	9.41979	11.0111	9.33966	10.8477	8.93578	9.85459	8.06071	11.0646	10.8124	10.1061	9.92928	-0.0254612	0.808617
sp|Q9WVJ2|PSD13_MOUSE	Psmd13	PSD13_MOUSE 26S proteasome non-ATPase regulatory subunit 13	8	10.2491	9.59701	10.5091	9.44011	10.4923	9.9141	10.1301	9.45721	10.7645	9.44658	9.94882	10.0341	0.0123178	0.808721
sp|Q99L43|CDS2_MOUSE	Cds2	CDS2_MOUSE Phosphatidate cytidylyltransferase 2	1	9.29084	10.9647	9.02338	11.1804	8.91445	10.9458	9.48701	11.463	8.29563	10.4348	10.1148	9.92344	-0.027562	0.80896
tr|Q6XLQ8|Q6XLQ8_MOUSE	Calu	Q6XLQ8_MOUSE Calumenin	2	9.39702	11.0538	8.44694	10.6474	9.1635	11.2309	9.13204	11.2075	8.76479	10.9561	9.88628	10.0758	0.0273961	0.80931
sp|Q3UHD1|BAI1_MOUSE	Bai1	BAI1_MOUSE Brain-specific angiogenesis inhibitor 1	12	9.88942	10.2994	9.78511	10.1359	9.5213	10.0044	9.91868	10.4756	9.87611	10.094	10.0275	9.98168	-0.00660321	0.809397
sp|Q9JJY4|DDX20_MOUSE	Ddx20	DDX20_MOUSE Probable ATP-dependent RNA helicase DDX20	3	9.98759	10.4952	9.6973	9.97827	9.54466	10.4337	9.43544	9.9732	9.90885	10.5458	10.0396	9.97361	-0.00951316	0.809625
sp|Q811U4|MFN1_MOUSE	Mfn1	MFN1_MOUSE Mitofusin-1	6	9.46653	9.73158	10.3876	10.587	9.39023	9.57727	10.2117	10.2456	10.0801	10.3224	10.0432	9.97122	-0.010374	0.809723
sp|Q8K0Y7|CI142_MOUSE		CI142_MOUSE Uncharacterized protein C9orf142 homolog	1	10.4763	10.333	9.47672	10.2172	10.304	9.62387	8.24561	7.98945	11.9817	11.3521	10.1258	9.91613	-0.030187	0.809968
sp|Q99KJ8|DCTN2_MOUSE	Dctn2	DCTN2_MOUSE Dynactin subunit 2	11	9.99999	10.2602	9.7486	10.124	9.84066	10.3412	10.0858	10.5024	9.49752	9.59958	10.0332	9.97787	-0.00797814	0.810155
sp|Q9JM63|KCJ10_MOUSE	Kcnj10	KCJ10_MOUSE ATP-sensitive inward rectifier potassium channel 10	4	9.30438	8.98035	11.0685	10.3551	9.71413	9.66581	11.1597	9.73204	10.3763	9.64369	9.92709	10.0486	0.0175531	0.810875
sp|Q9QXE0|HACL1_MOUSE	Hacl1	HACL1_MOUSE 2-hydroxyacyl-CoA lyase 1	2	10.6397	9.01102	10.2733	10.3107	9.97278	9.76155	10.76	9.11399	10.2216	9.93539	10.0587	9.96089	-0.0140926	0.811138
tr|D3YVB6|D3YVB6_MOUSE	Khk	D3YVB6_MOUSE Ketohexokinase (Fragment)	3	10.6097	9.83249	9.77454	9.93694	10.3604	9.98834	9.79501	9.24469	10.2671	10.1908	10.0384	9.97439	-0.00923084	0.811487
sp|Q9WV92-8|E41L3_MOUSE	Epb41l3	E41L3_MOUSE Isoform 8 of Band 4.1-like protein 3	1	10.3693	9.87696	10.4379	9.08474	10.7848	9.7756	10.2575	9.04284	10.0157	10.3546	9.94224	10.0385	0.0139024	0.811657
tr|Q0VGU4|Q0VGU4_MOUSE	Vgf	Q0VGU4_MOUSE MCG18019	4	9.74965	11.1039	8.83108	9.94489	9.07518	11.3497	11.1927	10.0732	9.38666	9.29309	9.90737	10.0618	0.0223079	0.812023
sp|P31750|AKT1_MOUSE	Akt1	AKT1_MOUSE RAC-alpha serine/threonine-protein kinase	9	10.0795	10.0735	9.91871	10.0427	10.5317	9.97062	9.83143	9.47372	10.2793	9.79884	10.0286	9.98093	-0.00687365	0.812032
sp|Q9DC22|DCAF6_MOUSE	Dcaf6	DCAF6_MOUSE DDB1- and CUL4-associated factor 6	3	10.5904	9.9904	9.6536	9.94926	10.3831	9.86442	10.0676	9.21859	10.6831	9.59955	10.0459	9.96939	-0.0110305	0.812219
sp|Q9CWU9|NUP37_MOUSE	Nup37	NUP37_MOUSE Nucleoporin Nup37	3	10.1455	9.86781	9.87846	9.94307	10.4522	10.6081	9.76583	9.14387	10.3007	9.89438	9.95871	10.0275	0.00993475	0.812275
sp|Q9DB60|PGFS_MOUSE	Fam213b	PGFS_MOUSE Prostamide/prostaglandin F synthase	4	10.6117	9.29186	10.5258	9.7582	10.1875	9.51952	10.2744	9.6064	10.4524	9.77216	10.0469	9.96873	-0.0112691	0.81235
sp|Q5DTL9|S4A10_MOUSE	Slc4a10	S4A10_MOUSE Sodium-driven chloride bicarbonate exchanger	14	9.85624	10.5841	9.75695	9.92256	9.65332	10.0691	10.3901	10.1124	9.71479	9.94052	10.0299	9.98003	-0.00719782	0.812455
sp|O35071|KIF1C_MOUSE	Kif1c	KIF1C_MOUSE Kinesin-like protein KIF1C	10	10.3726	10.044	9.88196	9.57536	10.5468	9.92789	9.9106	9.53975	10.1681	10.033	9.96848	10.021	0.00758394	0.812493
sp|O88531|PPT1_MOUSE	Ppt1	PPT1_MOUSE Palmitoyl-protein thioesterase 1	3	10.4272	9.81958	9.90285	10.0476	10.7752	10.621	9.93061	9.53187	9.77331	9.1707	10.0493	9.96712	-0.0118503	0.812564
sp|P24472|GSTA4_MOUSE	Gsta4	GSTA4_MOUSE Glutathione S-transferase A4	8	9.98819	9.84815	10.3513	9.91344	10.3073	10.1354	9.97144	9.45089	9.98354	10.0504	10.0253	9.98316	-0.00607064	0.812773
sp|Q60636|PRDM1_MOUSE	Prdm1	PRDM1_MOUSE PR domain zinc finger protein 1	2	8.72056	11.1752	8.95365	10.7241	9.53531	11.2957	8.93221	11.055	8.98752	10.6207	9.89338	10.0711	0.025682	0.812806
sp|Q6P542|ABCF1_MOUSE	Abcf1	ABCF1_MOUSE ATP-binding cassette sub-family F member 1	8	9.49809	10.015	9.98591	10.323	9.18144	10.1397	10.5217	10.6225	9.97829	9.7344	9.9555	10.0297	0.0107083	0.812836
sp|Q3UJU9|RMD3_MOUSE	Rmdn3	RMD3_MOUSE Regulator of microtubule dynamics protein 3	8	10.056	9.75697	10.3699	10.0056	9.24155	9.31351	10.6075	10.6156	9.99131	10.0421	10.0471	9.9686	-0.0113165	0.813062
sp|Q80TJ1-2|CAPS1_MOUSE	Cadps	CAPS1_MOUSE Isoform 2 of Calcium-dependent secretion activator 1	1	9.82636	10.3671	9.81739	9.77835	9.51202	10.8528	9.88652	10.7086	9.12821	10.1226	9.9473	10.0351	0.0126825	0.813246
sp|Q2HXL6|EDEM3_MOUSE	Edem3	EDEM3_MOUSE ER degradation-enhancing alpha-mannosidase-like protein 3	3	9.87062	10.1213	10.2062	10.0886	8.70224	9.05343	9.64405	10.9781	10.6931	10.6424	10.0717	9.95221	-0.0172164	0.813384
sp|Q9DBM1|GPTC1_MOUSE	Gpatch1	GPTC1_MOUSE G patch domain-containing protein 1	1	8.32151	12.3002	11.7713	8.30719	11.3423	11.5819	10.2538	7.27215	8.66272	10.1869	10.1751	9.8833	-0.0419729	0.813663
sp|Q7JJ13|BRD2_MOUSE	Brd2	BRD2_MOUSE Bromodomain-containing protein 2	4	9.87433	10.5242	9.83237	10.0793	8.37683	11.2971	9.4304	10.5476	9.71053	10.3274	10.0775	9.9483	-0.0186222	0.813882
sp|P60605|UB2G2_MOUSE	Ube2g2	UB2G2_MOUSE Ubiquitin-conjugating enzyme E2 G2	1	9.89388	9.36265	11.2508	9.79242	10.9723	10.2009	8.86142	10.2001	9.17695	10.2885	10.0749	9.95004	-0.0179988	0.81407
tr|E9Q9J4|E9Q9J4_MOUSE	Ppip5k2	E9Q9J4_MOUSE Inositol hexakisphosphate and diphosphoinositol-pentakisphosphate kinase 2	7	10.3217	9.7413	9.99548	9.73686	10.4422	9.67681	9.8554	9.03177	10.8884	10.31	9.94884	10.0341	0.0123111	0.81421
sp|Q3UTJ2-2|SRBS2_MOUSE	Sorbs2	SRBS2_MOUSE Isoform 2 of Sorbin and SH3 domain-containing protein 2	3	9.83679	10.5197	9.47632	10.0148	9.70707	9.44764	10.1876	10.4975	10.2738	10.0387	9.96192	10.0254	0.0091615	0.814268
sp|P62965|RABP1_MOUSE	Crabp1	RABP1_MOUSE Cellular retinoic acid-binding protein 1	2	11.4787	9.02464	10.5453	9.35707	9.39397	8.9869	11.5469	9.53248	10.9461	9.1879	10.1014	9.93237	-0.0243514	0.81456
sp|Q8BM55|TM214_MOUSE	Tmem214	TM214_MOUSE Transmembrane protein 214	1	9.05722	9.95276	10.1394	10.3598	7.63364	8.68518	11.8458	10.8149	10.445	11.0663	9.8773	10.0818	0.029565	0.814624
sp|Q0VGB7|PP4R2_MOUSE	Ppp4r2	PP4R2_MOUSE Serine/threonine-protein phosphatase 4 regulatory subunit 2	4	10.4621	9.75724	10.1656	9.41469	9.55049	10.1688	9.90285	9.42662	11.0362	10.1155	9.94989	10.0334	0.0120587	0.814662
sp|Q9CQ22|LTOR1_MOUSE	Lamtor1	LTOR1_MOUSE Ragulator complex protein LAMTOR1	2	10.2186	8.51743	11.2606	9.62836	10.2912	8.84585	11.1354	9.66138	10.9815	9.45969	9.90623	10.0625	0.0225819	0.814681
sp|Q9EQ06|DHB11_MOUSE	Hsd17b11	DHB11_MOUSE Estradiol 17-beta-dehydrogenase 11	1	9.13051	10.1825	10.36	10.0761	8.75205	9.84262	10.4781	10.535	9.88713	10.7561	9.93727	10.0418	0.015099	0.814775
sp|Q8R123|FAD1_MOUSE	Flad1	FAD1_MOUSE FAD synthase	8	10.0089	10.0652	9.90401	10.0968	9.85278	9.72938	10.1019	10.4049	9.82644	10.0097	10.0187	9.98751	-0.00450264	0.815002
sp|Q7TQG1|PKHA6_MOUSE	Plekha6	PKHA6_MOUSE Pleckstrin homology domain-containing family A member 6	15	10.1337	10.1394	9.45264	10.1473	10.0643	10.3981	9.49838	10.2674	9.75301	10.1458	9.96826	10.0212	0.00763541	0.815117
sp|Q8BXT1|RGS8_MOUSE	Rgs8	RGS8_MOUSE Regulator of G-protein signaling 8	2	10.6697	9.38031	9.90649	9.77939	10.2115	9.33864	10.5987	9.51357	11.2669	9.33473	9.93398	10.044	0.0158918	0.815246
sp|P70392|RGRF2_MOUSE	Rasgrf2	RGRF2_MOUSE Ras-specific guanine nucleotide-releasing factor 2	12	9.98605	10.1748	9.43013	10.2683	10.3339	10.2674	9.37144	10.1401	9.77495	10.2529	9.96483	10.0234	0.00846137	0.815283
sp|Q8VE33|GD1L1_MOUSE	Gdap1l1	GD1L1_MOUSE Ganglioside-induced differentiation-associated protein 1-like 1	4	9.30228	10.7834	8.95711	10.6037	9.23331	11.3615	9.27148	10.8269	9.14167	10.5187	9.91162	10.0589	0.0212837	0.815477
sp|P58058|NADK_MOUSE	Nadk	NADK_MOUSE NAD kinase	3	10.4305	9.57316	10.8357	8.8406	11.1408	9.79557	9.42767	9.15678	11.0346	9.76464	9.91999	10.0533	0.019265	0.815559
sp|Q8VCM3|ZFY21_MOUSE	Zfyve21	ZFY21_MOUSE Zinc finger FYVE domain-containing protein 21	5	10.1925	9.92597	9.8144	9.94087	10.3953	9.83785	9.61889	9.55766	10.1743	10.5424	9.96842	10.0211	0.00759643	0.816229
sp|Q3UGR5|HDHD2_MOUSE	Hdhd2	HDHD2_MOUSE Haloacid dehalogenase-like hydrolase domain-containing protein 2	3	9.90398	9.98202	10.1626	9.83988	10.0738	9.83241	9.95386	9.62766	10.696	9.92777	9.97211	10.0186	0.00670911	0.816387
sp|Q68EF0|RAB3I_MOUSE	Rab3ip	RAB3I_MOUSE Rab-3A-interacting protein	2	9.90462	9.61786	10.0094	10.2688	9.44365	11.091	9.5076	10.0507	9.6393	10.4671	9.95017	10.0332	0.0119922	0.816546
sp|P25911-2|LYN_MOUSE	Lyn	LYN_MOUSE Isoform 2 of Tyrosine-protein kinase Lyn	1	9.73539	10.5419	10.6525	9.34146	9.25768	9.75018	10.1451	9.07397	11.2398	10.262	10.0678	9.95478	-0.01629	0.817015
sp|Q61609|S20A1_MOUSE	Slc20a1	S20A1_MOUSE Sodium-dependent phosphate transporter 1	1	9.10311	9.82969	10.306	10.5349	9.75011	10.0384	11.223	9.82616	9.7914	9.59728	9.94343	10.0377	0.0136163	0.817082
sp|Q8R322|GLE1_MOUSE	Gle1	GLE1_MOUSE Nucleoporin GLE1	1	10.8035	8.84976	10.9736	8.97998	10.7774	9.41554	10.953	9.11168	11.184	8.95155	9.90169	10.0655	0.0236771	0.817249
sp|Q62407|SPEG_MOUSE	Speg	SPEG_MOUSE Striated muscle-specific serine/threonine-protein kinase	5	10.5055	9.78798	9.67918	9.89295	10.2722	10.1623	9.96798	9.34329	10.0357	10.3529	9.96641	10.0224	0.00808165	0.818156
sp|Q8JZP2|SYN3_MOUSE	Syn3	SYN3_MOUSE Synapsin-3	7	10.6976	9.39809	11.1171	9.06608	9.54126	9.79999	10.8221	10.5109	9.63243	9.41446	10.0697	9.95352	-0.0167445	0.818354
sp|P10126|EF1A1_MOUSE	Eef1a1	EF1A1_MOUSE Elongation factor 1-alpha 1	52	9.98052	9.92468	10.0267	10.0226	10.0025	10.1984	10.1281	10.0553	9.84673	9.81459	9.98861	10.0076	0.0027401	0.818495
sp|Q7TSK2|SEZ6_MOUSE	Sez6	SEZ6_MOUSE Seizure protein 6	1	9.40336	8.92097	10.812	10.3151	8.32923	11.6527	10.1178	12.7219	8.54184	9.18514	9.86286	10.0914	0.0330529	0.818764
sp|Q6DID3|SCAF8_MOUSE	Scaf8	SCAF8_MOUSE Protein SCAF8	4	9.47326	10.4893	10.2581	9.8902	9.82552	10.2882	9.95363	10.0305	9.9339	9.8574	10.0277	9.98152	-0.00666391	0.818824
sp|Q9R1Q7|PLP2_MOUSE	Plp2	PLP2_MOUSE Proteolipid protein 2	1	10.8048	9.68415	10.2458	8.88212	10.9399	8.93822	11.2862	8.86959	11.1133	9.23591	9.90421	10.0639	0.0230691	0.819128
sp|P28184|MT3_MOUSE	Mt3	MT3_MOUSE Metallothionein-3	2	11.2341	8.62273	10.7357	8.87247	10.8563	8.38404	11.504	8.8891	11.9883	8.91319	9.86626	10.0892	0.0322314	0.819157
sp|Q5QNQ6|OSBP2_MOUSE	Osbp2	OSBP2_MOUSE Oxysterol-binding protein 2	3	10.4268	9.81516	10.6399	9.34808	10.801	10.5753	9.50541	9.05227	9.9492	9.88691	10.0575	9.96168	-0.0138092	0.819225
tr|E9Q5X2|E9Q5X2_MOUSE	Cpeb2	E9Q5X2_MOUSE Cytoplasmic polyadenylation element-binding protein 2	1	9.28064	11.6582	8.88952	9.74656	9.63271	10.534	8.55837	9.2434	10.8956	11.561	9.89374	10.0708	0.0255969	0.819248
sp|Q8BUK6|HOOK3_MOUSE	Hook3	HOOK3_MOUSE Protein Hook homolog 3	9	10.2959	10.2211	9.62722	9.95319	10.1777	10.3631	9.80908	9.89552	9.93958	9.71767	10.0243	9.98377	-0.00585235	0.819369
sp|Q80WT0|JPH4_MOUSE	Jph4	JPH4_MOUSE Junctophilin-4	1	10.4019	9.7062	9.57112	10.1025	9.48616	10.1028	11.1292	10.0343	10.3421	9.12369	9.94544	10.0364	0.0131317	0.819594
sp|O88851|RBBP9_MOUSE	Rbbp9	RBBP9_MOUSE Putative hydrolase RBBP9	3	11.0913	8.62859	10.7309	9.02172	11.6178	8.85105	10.6924	8.0903	11.9382	9.33777	9.86812	10.0879	0.0317812	0.819637
sp|Q9Z2B2|UCP5_MOUSE	Slc25a14	UCP5_MOUSE Brain mitochondrial carrier protein 1	1	10.4814	10.3521	9.68212	9.70344	9.20179	9.36884	10.2726	10.506	9.5438	10.8879	10.0548	9.96349	-0.0131548	0.819845
sp|Q91WJ0|FRS3_MOUSE	Frs3	FRS3_MOUSE Fibroblast growth factor receptor substrate 3	2	10.0186	9.32714	10.3164	10.0415	9.41073	9.68272	10.8507	11.6546	9.21598	9.48169	9.9259	10.0494	0.0178388	0.820254
sp|O89116|VTI1A_MOUSE	Vti1a	VTI1A_MOUSE Vesicle transport through interaction with t-SNAREs homolog 1A	4	10.213	10.1338	10.0617	9.51323	9.91178	9.87937	10.1156	10.167	10.0576	9.94697	9.98043	10.013	0.00470813	0.820387
sp|Q61885|MOG_MOUSE	Mog	MOG_MOUSE Myelin-oligodendrocyte glycoprotein	16	9.97992	9.7799	10.1663	9.95081	10.3639	10.1623	9.88176	9.27806	10.3875	10.0495	9.96923	10.0205	0.00740128	0.820605
sp|P23819-4|GRIA2_MOUSE	Gria2	GRIA2_MOUSE Isoform 4 of Glutamate receptor 2	1	11.6308	9.08348	10.8768	9.04082	11.507	7.87856	10.2467	7.46926	12.4479	9.8188	10.158	9.89469	-0.0378842	0.820791
sp|Q8VE73|CUL7_MOUSE	Cul7	CUL7_MOUSE Cullin-7	2	9.39643	10.5835	10.5518	9.73306	9.62799	11.3412	10.2477	8.95625	9.65446	9.90767	10.0662	9.95587	-0.0158984	0.820853
sp|Q9R111|GUAD_MOUSE	Gda	GUAD_MOUSE Guanine deaminase	8	10.442	9.28379	10.5825	9.50242	10.6009	9.86317	10.0743	10.2606	10.0607	9.32958	9.95268	10.0315	0.0113876	0.821082
sp|Q9CSH3|RRP44_MOUSE	Dis3	RRP44_MOUSE Exosome complex exonuclease RRP44	9	10.0414	9.90903	10.1236	9.85907	9.82646	10.1052	9.86971	9.80628	10.3505	10.1086	9.98329	10.0111	0.00401946	0.82138
sp|Q9D486|CMIP_MOUSE	Cmip	CMIP_MOUSE C-Maf-inducing protein	5	10.4463	9.39234	11.1594	9.27531	10.4571	9.54951	10.948	9.36043	10.0801	9.33143	10.0684	9.95443	-0.0164163	0.821429
sp|Q3V1V3|ESF1_MOUSE	Esf1	ESF1_MOUSE ESF1 homolog	1	11.0028	9.54791	9.38299	10.571	8.29277	12.7747	9.30186	9.68804	8.59683	10.8411	10.1262	9.91588	-0.0302782	0.821852
sp|Q9EP82|WDR4_MOUSE	Wdr4	WDR4_MOUSE tRNA (guanine-N(7)-)-methyltransferase non-catalytic subunit WDR4	1	10.8327	8.99311	10.0486	9.82831	8.91764	10.7786	10.7082	9.05061	10.749	10.0932	9.92569	10.0495	0.0178906	0.822055
sp|Q9D7X3|DUS3_MOUSE	Dusp3	DUS3_MOUSE Dual specificity protein phosphatase 3	6	10.3508	9.66973	10.0646	9.79631	10.3122	10.2596	9.80307	9.45744	10.316	9.97025	9.97036	10.0198	0.00713077	0.822373
sp|P62342|SELT_MOUSE	Selt	SELT_MOUSE Selenoprotein T	2	9.9735	9.04191	10.8393	9.81896	8.13923	10.1437	10.8401	10.8236	10.0319	10.348	9.91841	10.0544	0.0196442	0.82243
sp|P20491|FCERG_MOUSE	Fcer1g	FCERG_MOUSE High affinity immunoglobulin epsilon receptor subunit gamma	1	10.8039	10.4021	10.0198	9.20004	9.0174	11.381	10.0648	8.23404	11.7613	9.11566	10.1064	9.92904	-0.0255504	0.822555
sp|Q8CI95|OSB11_MOUSE	Osbpl11	OSB11_MOUSE Oxysterol-binding protein-related protein 11	2	9.79303	10.2871	9.94069	10.0517	9.85326	10.2261	9.85639	10.2025	9.75072	10.0384	10.0181	9.9879	-0.0043612	0.822632
sp|Q9CPX7|RT16_MOUSE	Mrps16	RT16_MOUSE 28S ribosomal protein S16, mitochondrial	1	9.80257	9.00541	10.6961	10.1557	9.34438	8.34583	11.1319	11.0201	10.033	10.465	9.91494	10.0567	0.0204823	0.822659
sp|Q9R1C7|PR40A_MOUSE	Prpf40a	PR40A_MOUSE Pre-mRNA-processing factor 40 homolog A	7	10.1279	10.1591	9.97072	9.83096	9.64055	10.2617	10.1548	10.1563	10.1036	9.59438	10.0222	9.98522	-0.00533052	0.822687
sp|Q8K296|MTMR3_MOUSE	Mtmr3	MTMR3_MOUSE Myotubularin-related protein 3	4	10.2804	9.70998	10.1597	9.95247	10.3633	10.0449	9.85475	9.45753	10.0524	10.1247	10.0256	9.98291	-0.00616018	0.82274
sp|P26369|U2AF2_MOUSE	U2af2	U2AF2_MOUSE Splicing factor U2AF 65 kDa subunit	3	9.71447	10.7297	9.16203	10.1685	10.0855	10.9178	9.05654	10.2038	9.81344	10.1482	9.94365	10.0376	0.013561	0.822795
sp|Q91W92|BORG5_MOUSE	Cdc42ep1	BORG5_MOUSE Cdc42 effector protein 1	1	9.51166	9.86855	9.75268	10.7013	10.2215	9.53724	10.3466	9.56597	9.91464	10.5798	9.95855	10.0276	0.00997363	0.822876
sp|P62717|RL18A_MOUSE	Rpl18a	RL18A_MOUSE 60S ribosomal protein L18a	3	10.4013	9.63318	10.5926	9.67461	9.71192	9.04736	11.8707	9.49782	10.0477	9.5228	10.0754	9.94971	-0.0181153	0.823108
tr|E9Q3C1|E9Q3C1_MOUSE	C2cd2	E9Q3C1_MOUSE Protein C2cd2	2	9.87777	10.2928	9.75453	9.9794	9.53521	10.3154	9.9158	9.95827	10.0841	10.2868	9.97611	10.0159	0.00574584	0.823246
sp|Q9CQC8|SPG21_MOUSE	Spg21	SPG21_MOUSE Maspardin	1	9.42095	11.4281	9.1785	10.3805	8.91995	10.7444	8.66371	11.0641	8.94993	11.2498	10.102	9.93199	-0.0244893	0.823328
sp|P12658|CALB1_MOUSE	Calb1	CALB1_MOUSE Calbindin	18	10.2408	9.93616	10.1234	9.85922	10.6968	9.9154	10.0264	9.29485	10.46	9.44693	10.0399	9.97341	-0.00958284	0.823388
sp|Q9JK53|PRELP_MOUSE	Prelp	PRELP_MOUSE Prolargin	2	11.3211	11.3293	8.29627	8.59157	10.4986	8.71875	9.58493	9.40762	10.7931	11.4588	9.88454	10.077	0.0278162	0.824123
sp|P12849|KAP1_MOUSE	Prkar1b	KAP1_MOUSE cAMP-dependent protein kinase type I-beta regulatory subunit	8	9.79027	10.5229	9.28135	10.2263	10.0969	10.5425	9.41314	10.3271	9.46065	10.3389	9.95523	10.0298	0.0107742	0.824346
sp|Q9Z351-3|KCNQ2_MOUSE	Kcnq2	KCNQ2_MOUSE Isoform 3 of Potassium voltage-gated channel subfamily KQT member 2	1	10.453	11.204	8.88332	9.7928	11.261	9.23966	9.24025	9.00297	10.4749	10.4481	10.0833	9.94448	-0.0199974	0.824743
sp|Q3UYG8|MACD2_MOUSE	Macrod2	MACD2_MOUSE O-acetyl-ADP-ribose deacetylase MACROD2	7	10.6522	9.80085	10.1517	9.53	10.324	10.033	9.65324	9.71548	10.3342	9.80523	10.0337	9.97753	-0.00810046	0.824821
sp|O54890|ITB3_MOUSE	Itgb3	ITB3_MOUSE Integrin beta-3	1	8.61058	10.0858	9.14746	11.7689	9.26188	10.3178	11.0499	8.75329	10.3583	10.6461	9.90318	10.0645	0.0233176	0.825032
sp|P28738|KIF5C_MOUSE	Kif5c	KIF5C_MOUSE Kinesin heavy chain isoform 5C	23	9.93249	10.0594	9.7463	10.1801	10.1803	10.4188	9.9802	9.98277	9.72896	9.79069	9.97957	10.0136	0.00491508	0.825278
sp|Q6NVE9|PPTC7_MOUSE	Pptc7	PPTC7_MOUSE Protein phosphatase PTC7 homolog	2	10.0456	9.91284	10.0352	10.3892	9.36426	8.02652	10.0819	10.3187	9.64425	12.1815	10.0957	9.93619	-0.0229786	0.825316
sp|Q78JE5|FBX22_MOUSE	Fbxo22	FBX22_MOUSE F-box only protein 22	5	10.5716	9.54651	9.84439	10.2131	10.9087	9.73817	10.1325	9.46958	10.0177	9.55774	10.0439	9.97073	-0.0105477	0.825418
sp|Q6PHU5|SORT_MOUSE	Sort1	SORT_MOUSE Sortilin	5	10.2568	9.97042	9.9387	9.69312	10.5847	9.78938	9.98687	9.30628	10.5033	9.97052	9.96475	10.0235	0.00848077	0.825596
tr|Q9DCE9|Q9DCE9_MOUSE	Igtp	Q9DCE9_MOUSE Protein Igtp	1	10.8291	8.71684	9.10602	10.9216	10.4091	9.23001	8.59288	9.32357	11.9341	10.9367	9.89339	10.0711	0.0256802	0.825823
sp|Q9D024|CCD47_MOUSE	Ccdc47	CCD47_MOUSE Coiled-coil domain-containing protein 47	2	10.3401	9.37552	9.87715	10.0987	9.3977	8.79301	11.7603	9.5205	10.7077	10.1293	9.92287	10.0514	0.0185688	0.826115
sp|P63242|IF5A1_MOUSE	Eif5a	IF5A1_MOUSE Eukaryotic translation initiation factor 5A-1	7	9.92062	10.5243	9.59819	10.0844	9.79893	10.3795	9.60748	10.4161	9.68756	9.98285	10.0319	9.97874	-0.00766215	0.826158
tr|G3X8Q6|G3X8Q6_MOUSE	Kifc2	G3X8Q6_MOUSE Kinesin family member C2	4	9.78826	10.2933	9.81575	10.2544	9.55284	10.1255	9.58688	10.9065	9.76833	9.90828	10.0379	9.97472	-0.00911324	0.826202
sp|Q61324|ARNT2_MOUSE	Arnt2	ARNT2_MOUSE Aryl hydrocarbon receptor nuclear translocator 2	3	10.3852	9.26846	10.2975	9.86166	10.9366	9.85076	10.4631	9.63807	9.62911	9.66951	9.95321	10.0312	0.0112592	0.826211
sp|Q8BJ56|PLPL2_MOUSE	Pnpla2	PLPL2_MOUSE Patatin-like phospholipase domain-containing protein 2	1	10.3312	9.77594	9.78109	10.3102	9.47456	9.30887	9.50155	10.129	11.0697	10.3179	10.0496	9.96693	-0.0119177	0.826281
sp|Q8BN59|LARP6_MOUSE	Larp6	LARP6_MOUSE La-related protein 6	4	10.8509	9.09372	10.2827	9.41785	11.7728	9.49753	9.97807	8.52938	10.8217	9.75539	9.91128	10.0591	0.0213654	0.826719
sp|Q8CGU1|CACO1_MOUSE	Calcoco1	CACO1_MOUSE Calcium-binding and coiled-coil domain-containing protein 1	14	10.4735	9.8968	9.80605	9.69625	10.3804	10.042	9.70599	9.47171	10.4209	10.1064	9.96814	10.0212	0.00766368	0.826774
sp|Q8R4H2|ARHGC_MOUSE	Arhgef12	ARHGC_MOUSE Rho guanine nucleotide exchange factor 12	21	10.1691	10.2587	9.78292	9.88304	10.2423	10.4327	9.74119	9.71981	9.83793	9.93227	10.0235	9.98437	-0.00563692	0.826961
sp|O54692|ZW10_MOUSE	Zw10	ZW10_MOUSE Centromere/kinetochore protein zw10 homolog	5	10.3425	9.76065	9.85699	9.92499	10.5346	9.4256	10.1022	10.0995	10.1014	9.8517	9.97128	10.0191	0.00690963	0.827067
sp|Q8BLY2|SYTC2_MOUSE	Tarsl2	SYTC2_MOUSE Probable threonine--tRNA ligase 2, cytoplasmic	5	10.5022	9.88079	10.0573	9.7195	10.7134	10.1671	9.81028	9.14951	9.86188	10.138	10.04	9.97336	-0.00960257	0.827098
sp|Q3U487|HECD3_MOUSE	Hectd3	HECD3_MOUSE E3 ubiquitin-protein ligase HECTD3	9	10.1353	9.73004	10.2064	10.0497	10.1835	10.3797	9.88031	9.24957	10.275	9.91042	10.0304	9.97975	-0.00730148	0.82733
tr|D3Z0V7|D3Z0V7_MOUSE	Tsc22d1	D3Z0V7_MOUSE TSC22 domain family protein 1	2	9.66489	11.2897	9.28937	10.061	9.45345	11.2809	9.73917	10.7056	8.90429	9.61174	10.0762	9.94918	-0.0183068	0.827343
sp|Q9QYK4|H6ST3_MOUSE	Hs6st3	H6ST3_MOUSE Heparan-sulfate 6-O-sulfotransferase 3	1	10.8726	9.48312	10.1683	9.69561	10.0115	10.1314	10.2488	8.94122	9.61704	10.8304	10.0549	9.9634	-0.0131894	0.827364
sp|A2AAY5|SPD2B_MOUSE	Sh3pxd2b	SPD2B_MOUSE SH3 and PX domain-containing protein 2B	5	9.46331	10.7666	9.43785	10.5212	9.52299	10.1976	9.67427	9.98865	9.74922	10.6783	10.0472	9.96851	-0.0113505	0.827371
sp|Q9JHJ0|TMOD3_MOUSE	Tmod3	TMOD3_MOUSE Tropomodulin-3	3	9.89525	10.3585	9.68758	9.88802	10.1314	9.69645	9.48902	9.78531	11.1233	9.94518	9.95733	10.0284	0.0102677	0.827648
sp|Q9EPC1|PARVA_MOUSE	Parva	PARVA_MOUSE Alpha-parvin	2	10.1665	9.89071	9.5988	10.1339	10.8552	10.1069	10.401	8.93087	9.38354	10.5327	9.94747	10.035	0.0126409	0.827734
sp|Q64455|PTPRJ_MOUSE	Ptprj	PTPRJ_MOUSE Receptor-type tyrosine-protein phosphatase eta	3	9.8726	9.60672	10.6261	9.78004	9.97974	10.2638	10.1296	10.1569	9.96877	9.61576	9.97136	10.0191	0.00688937	0.827796
sp|Q9DBG3|AP2B1_MOUSE	Ap2b1	AP2B1_MOUSE AP-2 complex subunit beta	18	10.1303	10.1946	9.87885	9.68313	10.4789	10.3907	9.93067	10.0717	9.62662	9.61456	9.97173	10.0188	0.00680189	0.827843
sp|Q80Z38-3|SHAN2_MOUSE	Shank2	SHAN2_MOUSE Isoform 3 of SH3 and multiple ankyrin repeat domains protein 2	1	9.87533	10.4525	8.91965	10.2463	13.2148	8.34221	8.84156	10.1253	10.7477	9.2347	9.87344	10.0844	0.0304967	0.827882
sp|Q9CXX9|CUED2_MOUSE	Cuedc2	CUED2_MOUSE CUE domain-containing protein 2	1	9.71643	10.5735	8.94325	10.4301	9.10263	11.3908	9.50854	10.5186	8.77533	11.0408	9.91582	10.0561	0.0202691	0.827982
sp|O35963|RB33B_MOUSE	Rab33b	RB33B_MOUSE Ras-related protein Rab-33B	8	10.124	9.96337	10.2875	9.74649	10.0636	9.7795	10.5722	9.39382	10.2176	9.85189	10.0303	9.97977	-0.0072913	0.828023
sp|Q8BYI6|PCAT2_MOUSE	Lpcat2	PCAT2_MOUSE Lysophosphatidylcholine acyltransferase 2	2	9.48032	10.8964	9.30282	10.0369	10.4675	9.14761	11.4087	9.11422	9.87143	10.2741	9.9291	10.0473	0.0170685	0.828217
sp|Q8CHK4|KAT5_MOUSE	Kat5	KAT5_MOUSE Histone acetyltransferase KAT5	1	9.47581	9.7412	9.90562	10.5188	11.573	9.95199	10.5556	10.6095	9.85472	7.81362	9.91037	10.0598	0.0215849	0.828223
sp|Q99ML4|FA69B_MOUSE	Fam69b	FA69B_MOUSE Protein FAM69B	1	10.0596	10.4325	9.74187	9.6427	10.4645	10.3695	10.1091	9.57567	9.7165	9.88812	9.96916	10.0206	0.00741938	0.828761
tr|O35852|O35852_MOUSE	Pdyn	O35852_MOUSE Preprodynorphin (Fragment)	2	9.45197	10.992	9.09001	10.2425	9.48328	10.5796	10.6283	9.83491	9.60202	10.0953	9.94412	10.0373	0.0134497	0.828964
tr|E9PUZ5|E9PUZ5_MOUSE	Pick1	E9PUZ5_MOUSE PRKCA-binding protein	8	9.85308	10.4726	9.70521	10.1198	10.2976	10.6307	9.39144	10.2595	9.60612	9.66391	10.0377	9.97488	-0.00905608	0.829436
tr|E0CXD4|E0CXD4_MOUSE	Pcdh1	E0CXD4_MOUSE Protein Pcdh1	5	10.4256	9.67553	10.4993	9.53448	10.237	9.96981	9.90841	10.0179	10.3027	9.42923	10.0337	9.97751	-0.00810625	0.829656
sp|Q99PU8|DHX30_MOUSE	Dhx30	DHX30_MOUSE Putative ATP-dependent RNA helicase DHX30	10	10.0468	10.4608	9.61733	9.96221	10.0532	9.88889	9.6865	10.1216	9.99896	10.1636	10.0218	9.98547	-0.0052379	0.829933
sp|P57725|SAMN1_MOUSE	Samsn1	SAMN1_MOUSE SAM domain-containing protein SAMSN-1	1	9.20064	10.0283	9.23829	11.9634	8.73749	10.5442	10.1321	11.1218	8.11156	10.9222	10.1077	9.92823	-0.0258404	0.830128
sp|P63248|IPKA_MOUSE	Pkia	IPKA_MOUSE cAMP-dependent protein kinase inhibitor alpha	1	11.1846	8.67807	11.1257	8.51348	11.3847	9.02606	10.7021	8.31089	11.882	9.19242	9.87546	10.083	0.030008	0.830602
sp|P14206|RSSA_MOUSE	Rpsa	RSSA_MOUSE 40S ribosomal protein SA	9	10.1191	10.0525	10.1291	9.82534	10.5627	10.1118	10.3622	9.59617	9.86303	9.37803	10.0315	9.97899	-0.00757343	0.830783
sp|Q69Z89|RADIL_MOUSE	Radil	RADIL_MOUSE Ras-associating and dilute domain-containing protein	2	9.99283	10.2459	9.79014	10.1178	10.588	10.2054	9.60146	9.76049	9.25235	10.4456	10.0367	9.97555	-0.00881184	0.830786
sp|P49769|PSN1_MOUSE	Psen1	PSN1_MOUSE Presenilin-1	1	11.3218	9.6941	9.23587	10.0654	10.3342	11.6156	8.84477	9.61372	9.47677	9.79788	10.0793	9.94715	-0.0190382	0.831153
sp|Q5DTN8|JKIP3_MOUSE	Jakmip3	JKIP3_MOUSE Janus kinase and microtubule-interacting protein 3	7	10.2954	9.78934	9.85577	10.1408	10.1903	10.1729	9.86442	9.57688	10.1439	9.97028	10.0203	9.98645	-0.00488699	0.831221
sp|Q8VBT9|ASPC1_MOUSE	Aspscr1	ASPC1_MOUSE Tether containing UBX domain for GLUT4	12	10.0923	9.98857	9.82576	10.0083	10.1177	10.1941	9.9012	9.46759	10.07	10.3345	9.97873	10.0142	0.00511606	0.831234
sp|Q80Y50|CMTA2_MOUSE	Camta2	CMTA2_MOUSE Calmodulin-binding transcription activator 2	2	9.86503	10.4902	9.95757	9.52025	9.45637	9.81436	9.90057	9.67093	10.919	10.4058	9.95825	10.0278	0.0100453	0.83205
sp|Q8BMZ5|SEN34_MOUSE	Tsen34	SEN34_MOUSE tRNA-splicing endonuclease subunit Sen34	1	10.7434	9.59497	9.4606	9.87076	11.8418	9.85381	9.75765	8.732	9.19676	10.9483	9.91742	10.0551	0.0198839	0.832352
sp|P58137|ACOT8_MOUSE	Acot8	ACOT8_MOUSE Acyl-coenzyme A thioesterase 8	2	9.77275	9.72533	10.0815	10.22	11.0282	10.5658	9.94761	8.96369	10.1093	9.58572	9.94991	10.0334	0.0120539	0.83252
sp|Q9D9M5|PHOP2_MOUSE	Phospho2	PHOP2_MOUSE Pyridoxal phosphate phosphatase PHOSPHO2	1	9.55125	8.86193	11.8991	9.32072	9.46555	11.4428	9.42714	10.4765	9.1117	10.4433	9.90825	10.0612	0.0220954	0.832621
sp|Q3UH66-2|WNK2_MOUSE	Wnk2	WNK2_MOUSE Isoform 2 of Serine/threonine-protein kinase WNK2	17	9.84501	10.2178	9.70321	10.1399	10.2606	10.2994	9.55489	10.1777	9.76081	10.0407	9.97647	10.0157	0.00565953	0.83293
sp|Q8C8T7|ELFN1_MOUSE	Elfn1	ELFN1_MOUSE Protein ELFN1	4	9.9562	10.8048	9.58415	9.81315	9.69878	9.59671	10.3109	10.2251	9.49419	10.516	10.0396	9.97361	-0.00951127	0.833425
sp|P57716|NICA_MOUSE	Ncstn	NICA_MOUSE Nicastrin	3	10.2819	10.0428	9.8987	9.61887	10.1854	9.67318	10.6053	9.20632	10.6151	9.87258	9.96055	10.0263	0.00949265	0.833432
tr|O08797|O08797_MOUSE	Serpinb9	O08797_MOUSE Protein Serpinb9	2	11.0554	8.932	10.8584	9.41819	10.731	10.0068	10.3709	9.16602	9.96815	9.49315	10.066	9.956	-0.0158527	0.833514
sp|Q811D0-3|DLG1_MOUSE	Dlg1	DLG1_MOUSE Isoform 3 of Disks large homolog 1	11	9.94973	10.3209	9.43764	10.1518	9.65705	10.5348	9.57866	10.558	9.75895	10.0525	9.96502	10.0233	0.00841701	0.833862
sp|Q922E6|FAKD2_MOUSE	Fastkd2	FAKD2_MOUSE FAST kinase domain-containing protein 2	3	9.65565	10.0931	10.0522	10.4909	9.94454	8.62943	9.8433	10.1456	9.32268	11.8227	10.0729	9.95137	-0.0175186	0.833871
sp|Q9Z2M7|PMM2_MOUSE	Pmm2	PMM2_MOUSE Phosphomannomutase 2	4	9.69916	10.705	9.45041	10.2911	9.60472	10.436	9.76067	10.2454	9.73079	10.0767	10.0364	9.97571	-0.00875461	0.833885
sp|P61965|WDR5_MOUSE	Wdr5	WDR5_MOUSE WD repeat-containing protein 5	2	10.2964	10.5349	9.62395	9.42565	9.71386	10.2459	9.9931	10.0688	9.95422	10.1433	9.97021	10.0199	0.00716723	0.833943
sp|Q810U5|CCD50_MOUSE	Ccdc50	CCD50_MOUSE Coiled-coil domain-containing protein 50	3	10.4472	9.66305	10.4682	9.61528	10.6259	9.88099	9.5604	9.23022	10.841	9.66775	10.0484	9.96771	-0.0116365	0.83418
sp|Q9QXS1-3|PLEC_MOUSE	Plec	PLEC_MOUSE Isoform PLEC-1A of Plectin	1	9.35298	10.7791	10.4776	9.63151	9.90884	9.08461	10.2267	9.39105	11.2313	9.91633	10.0603	9.95981	-0.0144809	0.834444
sp|Q61576|FKB10_MOUSE	Fkbp10	FKB10_MOUSE Peptidyl-prolyl cis-trans isomerase FKBP10	1	9.14563	10.445	10.1499	9.90382	9.12607	8.73228	11.667	9.46864	9.73152	11.6301	9.91108	10.0593	0.021412	0.834671
sp|P52479|UBP10_MOUSE	Usp10	UBP10_MOUSE Ubiquitin carboxyl-terminal hydrolase 10	7	9.88046	10.3317	9.70092	9.99806	10.3193	10.3112	9.97581	9.90519	9.61689	9.96039	9.9778	10.0148	0.00534066	0.83493
sp|Q80TI1|PKHH1_MOUSE	Plekhh1	PKHH1_MOUSE Pleckstrin homology domain-containing family H member 1	1	10.1052	9.60323	9.6182	10.4345	9.36236	9.62179	11.6148	9.85723	9.43181	10.3509	9.9403	10.0398	0.0143698	0.834953
sp|Q80XC3|US6NL_MOUSE	Usp6nl	US6NL_MOUSE USP6 N-terminal-like protein	1	10.3161	9.88933	9.25465	10.8278	8.68851	10.8606	10.3366	10.5697	8.76254	10.4942	10.072	9.95202	-0.0172831	0.83538
sp|Q923D2|BLVRB_MOUSE	Blvrb	BLVRB_MOUSE Flavin reductase (NADPH)	1	10.2178	10.2526	10.0615	9.66125	9.98759	10.3583	11.1549	9.49595	9.21689	9.59307	10.0483	9.96779	-0.011608	0.835634
tr|Q8CDK8|Q8CDK8_MOUSE	Prom1	Q8CDK8_MOUSE Prominin-1	1	12.4734	8.92401	10.6354	8.53663	11.4855	7.96862	9.23406	8.12919	11.1192	11.494	10.1423	9.90511	-0.0341464	0.835881
tr|E9PY16|E9PY16_MOUSE	Adap1	E9PY16_MOUSE Protein Adap1	12	9.63747	10.1369	9.72079	10.3617	10.044	10.6185	9.86425	10.4271	9.25629	9.93303	9.96421	10.0239	0.00861078	0.835983
sp|Q6P5H2|NEST_MOUSE	Nes	NEST_MOUSE Nestin	8	10.3101	9.90737	10.0328	9.58117	10.3186	9.85357	10.2348	9.04341	10.8355	9.88269	9.95786	10.0281	0.01014	0.836142
sp|Q80X85|RT07_MOUSE	Mrps7	RT07_MOUSE 28S ribosomal protein S7, mitochondrial	2	9.97234	10.4425	9.16311	10.1055	10.5109	8.55208	9.0109	9.99879	10.5731	11.6708	9.92087	10.0528	0.019052	0.836232
sp|Q6P9Z1|SMRD3_MOUSE	Smarcd3	SMRD3_MOUSE SWI/SNF-related matrix-associated actin-dependent regulator of chromatin subfamily D member 3	7	9.77256	10.3817	9.21603	10.4312	9.60857	10.733	9.70367	10.1916	9.24372	10.718	9.95037	10.0331	0.0119443	0.836324
tr|Q5RL20|Q5RL20_MOUSE	Mrpl43	Q5RL20_MOUSE 39S ribosomal protein L43, mitochondrial	2	9.37897	9.53892	10.4785	10.2873	9.00574	8.35031	10.7382	10.9645	10.1258	11.1317	9.92093	10.0527	0.0190379	0.836656
sp|Q8C2E4|PTCD1_MOUSE	Ptcd1	PTCD1_MOUSE Pentatricopeptide repeat-containing protein 1, mitochondrial	1	9.89853	10.2517	8.99669	11.1745	10.0649	8.52514	9.666	9.78074	9.95697	11.6848	10.0804	9.94642	-0.0192982	0.836696
sp|P99024|TBB5_MOUSE	Tubb5	TBB5_MOUSE Tubulin beta-5 chain	13	11.1724	8.5482	10.9939	8.83319	11.6128	8.95392	10.7879	8.47564	11.4334	9.18869	9.88692	10.0754	0.0272429	0.837008
sp|O54901|OX2G_MOUSE	Cd200	OX2G_MOUSE OX-2 membrane glycoprotein	3	9.98812	10.5801	8.83527	10.3763	10.3361	10.3585	9.69002	10.6961	9.0343	10.1051	9.94494	10.0367	0.0132509	0.837034
sp|Q9DBY5|CBX6_MOUSE	Cbx6	CBX6_MOUSE Chromobox protein homolog 6	1	9.42807	11.5988	8.03732	10.4589	9.4691	11.0016	8.59471	11.2895	8.47672	11.6452	9.88079	10.0795	0.0287218	0.837113
sp|Q8R3R8|GBRL1_MOUSE	Gabarapl1	GBRL1_MOUSE Gamma-aminobutyric acid receptor-associated protein-like 1	2	9.96079	8.84668	11.6046	9.85098	10.191	10.3565	9.92586	10.525	9.39965	9.33886	10.0658	9.95616	-0.0157964	0.837557
sp|P61514|RL37A_MOUSE	Rpl37a	RL37A_MOUSE 60S ribosomal protein L37a	1	10.5066	9.58801	10.4497	9.65255	9.91505	9.76907	11.0565	9.31247	10.3589	9.39103	10.0492	9.96718	-0.0118264	0.837604
sp|Q8BTG7-2|NDRG4_MOUSE	Ndrg4	NDRG4_MOUSE Isoform 2 of Protein NDRG4	7	9.89531	10.1388	9.51958	10.598	9.51364	10.6343	9.55249	9.85653	9.82723	10.464	10.0379	9.97471	-0.00911443	0.837728
sp|Q9JLG8|CAN15_MOUSE	Capn15	CAN15_MOUSE Calpain-15	2	10.3871	10.3974	9.12488	10.2899	10.7924	9.51775	9.62191	10.409	9.22617	10.2335	10.0498	9.96679	-0.0119698	0.837937
tr|F7ARK3|F7ARK3_MOUSE	Sall2	F7ARK3_MOUSE Sal-like protein 2 (Fragment)	1	9.74094	10.275	9.89139	9.84443	8.49913	9.73185	11.2393	10.1342	9.89511	10.7487	9.93793	10.0414	0.0149403	0.837949
sp|Q3UQN2|FCHO2_MOUSE	Fcho2	FCHO2_MOUSE FCH domain only protein 2	3	10.1431	9.91793	10.0728	9.77554	10.1982	10.2571	9.56394	9.69122	10.3842	9.99599	9.97735	10.0151	0.00544843	0.838595
sp|Q60855|RIPK1_MOUSE	Ripk1	RIPK1_MOUSE Receptor-interacting serine/threonine-protein kinase 1	1	10.9003	9.35003	10.0217	9.35797	10.4782	9.86044	11.3562	7.84408	11.321	9.5101	9.90749	10.0617	0.0222796	0.838598
tr|F6Q750|F6Q750_MOUSE	Macf1	F6Q750_MOUSE Microtubule-actin cross-linking factor 1 (Fragment)	1	9.36298	9.71718	10.6381	10.6104	11.9945	10.2718	9.33355	8.44669	9.74843	9.87629	10.0822	9.94522	-0.0197327	0.839315
sp|P46096|SYT1_MOUSE	Syt1	SYT1_MOUSE Synaptotagmin-1	46	9.9517	10.2314	9.79429	9.94833	10.3043	10.3236	9.80725	9.73096	10.0226	9.88553	9.98144	10.0124	0.00446405	0.839389
sp|Q922B9|SSFA2_MOUSE	Ssfa2	SSFA2_MOUSE Sperm-specific antigen 2 homolog	2	9.01505	11.0419	8.92261	10.6099	7.96983	10.9523	9.51403	11.5309	9.32701	11.1164	9.89736	10.0684	0.0247235	0.839439
sp|Q3THK3|T2FA_MOUSE	Gtf2f1	T2FA_MOUSE General transcription factor IIF subunit 1	4	10.188	10.4078	9.29138	10.2778	9.36932	10.6164	9.5882	9.74419	9.97645	10.5404	10.0413	9.9725	-0.00991292	0.839555
sp|Q6A0D4|RFTN1_MOUSE	Rftn1	RFTN1_MOUSE Raftlin	5	9.85448	9.82373	9.8923	10.3224	10.6326	9.71269	10.1493	9.54884	10.05	10.0136	9.97324	10.0178	0.00643748	0.839665
tr|E9Q3V9|E9Q3V9_MOUSE	Lphn1	E9Q3V9_MOUSE Latrophilin-1	11	10.2846	9.98474	9.80239	9.84536	10.0915	10.0479	9.47138	10.1422	10.0615	10.2684	9.97927	10.0138	0.0049859	0.840101
sp|Q69ZQ2|ISY1_MOUSE	Isy1	ISY1_MOUSE Pre-mRNA-splicing factor ISY1 homolog	3	10.3579	9.67974	10.0129	10.0651	9.27446	9.84012	10.007	10.139	10.1837	10.44	10.0289	9.98072	-0.00695006	0.840221
sp|Q3UH60|DIP2B_MOUSE	Dip2b	DIP2B_MOUSE Disco-interacting protein 2 homolog B	17	9.85078	9.98125	10.386	9.84721	10.2777	9.98171	9.80699	9.92215	10.0559	9.89033	10.0163	9.98913	-0.00391935	0.84076
sp|P35505|FAAA_MOUSE	Fah	FAAA_MOUSE Fumarylacetoacetase	5	10.3582	9.92034	9.94888	9.88249	10.4418	10.1332	9.91142	9.26204	10.1506	9.99109	10.0275	9.98169	-0.00660155	0.840768
sp|Q5XKN4|JAGN1_MOUSE	Jagn1	JAGN1_MOUSE Protein jagunal homolog 1	1	10.1763	9.58303	10.7886	9.68485	9.03863	10.0097	10.7166	10.9568	9.03068	10.0148	10.0582	9.9612	-0.0139794	0.840836
tr|E9Q6R7|E9Q6R7_MOUSE	Utrn	E9Q6R7_MOUSE Protein Utrn	24	9.93214	9.93213	10.3283	9.71908	10.1503	9.61889	9.93	9.7753	10.3229	10.291	9.97791	10.0147	0.00531271	0.840873
sp|Q6P9J5|KANK4_MOUSE	Kank4	KANK4_MOUSE KN motif and ankyrin repeat domain-containing protein 4	8	10.2499	10.1182	9.49786	10.2274	10.1219	10.0997	9.5793	9.7883	10.2101	10.1074	10.0233	9.98443	-0.00561182	0.841229
sp|Q9WVQ5|MTNB_MOUSE	Apip	MTNB_MOUSE Methylthioribulose-1-phosphate dehydratase	2	9.67812	8.91384	10.4664	10.7116	10.5924	9.48122	10.1395	9.29293	10.9736	9.75045	9.94249	10.0383	0.0138424	0.841515
sp|P49813|TMOD1_MOUSE	Tmod1	TMOD1_MOUSE Tropomodulin-1	6	10.7794	9.90043	9.77459	9.70462	10.7672	9.83153	10.1428	9.64385	10.13	9.32562	10.0398	9.97349	-0.00955507	0.841682
sp|P70452|STX4_MOUSE	Stx4	STX4_MOUSE Syntaxin-4	2	10.1379	9.96331	9.79386	10.2704	11.1455	9.80758	9.94917	9.26308	10.0257	9.6435	10.0414	9.97242	-0.00993951	0.841817
sp|Q61187|TS101_MOUSE	Tsg101	TS101_MOUSE Tumor susceptibility gene 101 protein	5	9.34919	10.6438	9.21357	10.5432	10.0488	10.9529	9.82378	10.7285	8.68764	10.0086	9.93742	10.0417	0.015063	0.841907
sp|Q9CQQ0|SMIM8_MOUSE	Smim8	SMIM8_MOUSE Small integral membrane protein 8	1	10.0547	10.581	9.59468	10.0535	9.43152	8.30613	10.104	9.86604	10.4478	11.5606	10.071	9.95268	-0.0170458	0.841941
sp|Q9Z2C5|MTM1_MOUSE	Mtm1	MTM1_MOUSE Myotubularin	5	10.0829	9.95322	9.72797	10.1352	9.45274	9.99573	10.6099	9.87472	10.1279	10.0396	9.97482	10.0168	0.0060573	0.842458
sp|Q61205|PA1B3_MOUSE	Pafah1b3	PA1B3_MOUSE Platelet-activating factor acetylhydrolase IB subunit gamma	6	10.2739	9.93637	10.0313	9.8678	9.94698	10.4033	10.5296	9.5614	9.90327	9.54607	10.0273	9.98177	-0.00657249	0.842463
sp|Q9Z2A7|DGAT1_MOUSE	Dgat1	DGAT1_MOUSE Diacylglycerol O-acyltransferase 1	1	10.1322	10.1998	10.1938	9.22588	9.46998	9.24339	10.8271	10.8209	8.94134	10.9455	9.93793	10.0414	0.0149401	0.842779
tr|Q6ZWQ7|Q6ZWQ7_MOUSE	Spcs3	Q6ZWQ7_MOUSE Signal peptidase complex subunit 3	1	8.25182	11.0283	9.68687	10.6194	9.11318	10.1812	10.0337	10.2	8.45574	12.4298	9.8966	10.0689	0.0249067	0.84328
sp|Q62393-2|TPD52_MOUSE	Tpd52	TPD52_MOUSE Isoform 2 of Tumor protein D52	3	9.90196	10.5088	9.62787	9.86556	9.72103	10.2432	10.2852	9.96317	9.73328	10.1499	9.97605	10.016	0.00576144	0.843375
sp|Q9QXT0|CNPY2_MOUSE	Cnpy2	CNPY2_MOUSE Protein canopy homolog 2	6	9.6763	10.2895	9.64234	10.2855	9.52437	10.0589	10.2137	10.4178	9.77504	10.1167	9.9734	10.0177	0.00639901	0.843494
sp|Q8R033|LYRM2_MOUSE	Lyrm2	LYRM2_MOUSE LYR motif-containing protein 2	1	10.5685	9.03326	9.76568	10.3806	9.56037	8.69412	9.81067	10.8527	10.4361	10.898	9.93702	10.042	0.0151606	0.843527
tr|Q3UID0|Q3UID0_MOUSE	Smarcc2	Q3UID0_MOUSE SWI/SNF complex subunit SMARCC2	17	10.2223	9.8805	10.0634	9.75789	9.99772	10.0989	10.4188	9.8632	10.0592	9.63809	9.98102	10.0127	0.00456457	0.843575
tr|F8WJF7|F8WJF7_MOUSE	Traf7	F8WJF7_MOUSE E3 ubiquitin-protein ligase TRAF7	3	9.74408	10.7042	9.06512	10.2299	8.92902	10.6128	9.59525	10.8029	9.29546	11.0213	9.93582	10.0428	0.0154491	0.844201
sp|Q6DIB5|MEG10_MOUSE	Megf10	MEG10_MOUSE Multiple epidermal growth factor-like domains protein 10	2	10.2984	10.247	9.46952	9.74717	11.0883	10.2686	9.02949	8.82022	10.5596	10.4718	9.94051	10.0397	0.0143181	0.8445
sp|P63101|1433Z_MOUSE	Ywhaz	1433Z_MOUSE 14-3-3 protein zeta/delta	32	9.80192	10.6248	9.40382	10.0248	10.2528	10.7396	9.58612	9.88943	9.64222	10.0345	9.96383	10.0241	0.00870122	0.844556
sp|B2RPU2|PLHD1_MOUSE	Plekhd1	PLHD1_MOUSE Pleckstrin homology domain-containing family D member 1	10	9.6889	10.4542	8.97305	10.6842	10.2727	10.6712	9.13802	9.74496	10.0391	10.3337	9.95009	10.0333	0.0120111	0.844935
sp|Q80WQ2|VAC14_MOUSE	Vac14	VAC14_MOUSE Protein VAC14 homolog	11	9.85736	10.3003	9.93146	9.82253	10.0792	10.1866	9.47931	9.91004	10.4178	10.0154	9.97791	10.0147	0.00531451	0.845018
sp|Q91WE2|F192A_MOUSE	Fam192a	F192A_MOUSE Protein FAM192A	4	10.251	9.54319	10.1255	9.91217	9.44544	9.92773	11.0849	10.2434	10.143	9.32363	9.95798	10.028	0.0101118	0.845028
sp|Q3TH73|TTYH2_MOUSE	Ttyh2	TTYH2_MOUSE Protein tweety homolog 2	1	8.80956	10.2686	9.42206	11.8528	8.67958	9.29774	9.40762	10.7741	10.1534	11.3346	10.0883	9.94116	-0.0211905	0.84507
tr|G3X8U3|G3X8U3_MOUSE	2210016F16Rik	G3X8U3_MOUSE MCG6895	3	10.4246	9.29468	10.9257	9.08212	10.7708	9.57159	9.9582	8.82182	11.2519	9.8985	9.93179	10.0455	0.0164199	0.845086
sp|Q8BRM2|GORAB_MOUSE	Gorab	GORAB_MOUSE RAB6-interacting golgin	1	10.8491	9.46263	9.78599	10.0915	9.55584	9.01918	10.2891	9.84643	10.4922	10.6081	10.0473	9.96848	-0.0113605	0.845093
sp|Q9CQE5|RGS10_MOUSE	Rgs10	RGS10_MOUSE Regulator of G-protein signaling 10	1	10.1901	10.0179	9.8054	9.9	10.2811	9.87217	10.0437	9.45547	10.3749	10.0592	9.97834	10.0144	0.00521024	0.845674
sp|Q61127|NAB2_MOUSE	Nab2	NAB2_MOUSE NGFI-A-binding protein 2	4	9.47693	10.5462	9.22745	10.9778	9.10042	10.408	9.39614	10.3434	9.7131	10.8106	10.0571	9.96194	-0.0137141	0.845685
sp|P33175|KIF5A_MOUSE	Kif5a	KIF5A_MOUSE Kinesin heavy chain isoform 5A	8	10.3872	9.66541	10.0295	9.99963	10.4382	9.78819	9.89262	9.78728	10.0207	9.99128	10.0204	9.98638	-0.00491181	0.84611
tr|E9Q175|E9Q175_MOUSE	Myo6	E9Q175_MOUSE Unconventional myosin-VI	1	10.2613	9.10649	11.6121	9.53287	9.31828	8.23356	10.0253	8.56269	13.5432	9.80421	10.1282	9.91454	-0.0307592	0.846149
sp|Q3UZP4|SVIP_MOUSE	Svip	SVIP_MOUSE Small VCP/p97-interacting protein	1	10.7546	9.16146	10.0739	9.79675	10.9587	9.47873	10.7216	9.2875	10.2301	9.53672	9.94667	10.0356	0.0128338	0.846379
sp|Q8K093|TRHDE_MOUSE	Trhde	TRHDE_MOUSE Thyrotropin-releasing hormone-degrading ectoenzyme	3	9.34297	11.318	8.77184	10.9393	8.96907	10.0842	8.62661	11.1998	9.28686	11.4613	10.093	9.93798	-0.0223352	0.846482
sp|Q7TT50|MRCKB_MOUSE	Cdc42bpb	MRCKB_MOUSE Serine/threonine-protein kinase MRCK beta	24	10.3206	9.77466	10.2076	9.76459	10.2246	9.86778	9.97911	9.93547	10.1274	9.79822	10.0169	9.98875	-0.00405533	0.846504
sp|O70480|VAMP4_MOUSE	Vamp4	VAMP4_MOUSE Vesicle-associated membrane protein 4	2	10.0079	10.093	9.59249	10.1979	10.1724	10.3839	9.83383	10.4287	9.3839	9.90599	9.97282	10.0181	0.00653939	0.84652
sp|Q8BYR5-2|CAPS2_MOUSE	Cadps2	CAPS2_MOUSE Isoform 2 of Calcium-dependent secretion activator 2	8	9.56791	10.1352	9.96022	10.4651	9.88124	10.4952	9.2735	10.3087	9.76463	10.1484	10.0321	9.97859	-0.00771666	0.84653
tr|E9Q8T1|E9Q8T1_MOUSE	Tacc2	E9Q8T1_MOUSE Transforming acidic coiled-coil-containing protein 2	1	10.5595	10.2363	9.12642	10.2598	10.1545	10.4877	10.2449	9.19685	10.4039	9.33014	10.0455	9.96967	-0.0109327	0.846574
sp|Q9JMF3|GBG13_MOUSE	Gng13	GBG13_MOUSE Guanine nucleotide-binding protein G(I)/G(S)/G(O) subunit gamma-13	2	10.6751	10.168	10.3235	9.05318	10.1043	9.41235	10.2625	9.20882	11.1723	9.61995	10.0549	9.96338	-0.0131952	0.846699
sp|Q61592|GAS6_MOUSE	Gas6	GAS6_MOUSE Growth arrest-specific protein 6	2	12.4473	9.22884	8.6417	9.30259	9.95119	9.70972	9.50599	9.93588	9.62891	11.6479	9.90511	10.0633	0.022854	0.846701
sp|Q9JLC8|SACS_MOUSE	Sacs	SACS_MOUSE Sacsin	16	10.0667	9.80833	9.97892	10.0572	10.5987	10.2186	9.62333	9.75526	9.99618	9.89672	9.97779	10.0148	0.00534198	0.84678
sp|Q9CQF8|RT63_MOUSE	Mrpl57	RT63_MOUSE Ribosomal protein 63, mitochondrial	2	9.55668	10.6258	9.233	10.2894	9.70992	8.92289	9.58361	11.0275	9.29219	11.759	9.92623	10.0492	0.0177608	0.846843
sp|Q6ZWV3|RL10_MOUSE	Rpl10	RL10_MOUSE 60S ribosomal protein L10	8	9.81808	10.0367	9.94739	10.1257	9.8038	9.58781	10.384	10.1201	10.0831	10.0933	9.98196	10.012	0.00433819	0.846989
sp|Q8K183|PDXK_MOUSE	Pdxk	PDXK_MOUSE Pyridoxal kinase	7	10.5412	8.92324	10.7666	9.53421	10.5026	9.66153	11.0557	9.41976	10.295	9.30014	9.9413	10.0391	0.0141272	0.847055
sp|Q8BMK4|CKAP4_MOUSE	Ckap4	CKAP4_MOUSE Cytoskeleton-associated protein 4	3	9.36025	9.9399	9.86843	10.6249	9.27849	9.26114	11.1513	9.80842	10.1119	10.5952	9.94838	10.0344	0.0124238	0.847421
sp|Q80V26|IMPA3_MOUSE	Impad1	IMPA3_MOUSE Inositol monophosphatase 3	5	9.26853	10.1308	10.1943	10.2011	9.37329	10.6711	10.1746	11.0815	9.06514	9.83964	9.94869	10.0342	0.0123475	0.847447
sp|P56481|GASR_MOUSE	Cckbr	GASR_MOUSE Gastrin/cholecystokinin type B receptor	1	8.37185	10.6623	10.4865	10.1506	11.7754	10.2302	10.6447	9.63874	9.34292	8.69668	9.91782	10.0548	0.0197868	0.847973
sp|Q60864|STIP1_MOUSE	Stip1	STIP1_MOUSE Stress-induced-phosphoprotein 1	27	9.97704	9.92758	9.93614	10.0621	9.7407	10.0804	10.3774	10.5246	9.91593	9.45805	9.97572	10.0162	0.00583978	0.847993
sp|Q61500|ITM2A_MOUSE	Itm2a	ITM2A_MOUSE Integral membrane protein 2A	1	9.42014	10.0606	10.1722	10.2116	10.155	10.4264	9.17012	9.80011	10.1331	10.4508	9.96612	10.0226	0.00815078	0.848014
sp|Q9WUA6|AKT3_MOUSE	Akt3	AKT3_MOUSE RAC-gamma serine/threonine-protein kinase	3	11.1111	8.81387	10.711	8.98947	11.3157	8.6765	11.1133	8.94221	11.1492	9.17768	9.90635	10.0624	0.0225531	0.84809
sp|Q3U2I3|F16A2_MOUSE	Fam160a2	F16A2_MOUSE FTS and Hook-interacting protein	4	10.1605	9.7926	9.99611	9.90775	10.6751	10.718	9.64206	9.24738	9.94512	9.91525	9.96425	10.0238	0.00860129	0.848252
sp|Q8CIE6|COPA_MOUSE	Copa	COPA_MOUSE Coatomer subunit alpha	20	9.97984	10.0068	10.0874	9.96019	9.93389	10.2242	10.0113	10.0359	9.82476	9.93574	10.0086	9.99429	-0.00205778	0.8483
sp|Q8K4Q7|CERK1_MOUSE	Cerk	CERK1_MOUSE Ceramide kinase	4	10.0427	9.40122	10.0179	10.6976	9.98024	10.0955	9.93759	9.28013	10.8513	9.69582	10.0399	9.97343	-0.0095773	0.848822
sp|Q8CCH7|FOG2_MOUSE	Zfpm2	FOG2_MOUSE Zinc finger protein ZFPM2	1	11.0406	9.11834	9.15906	10.3814	11.1966	10.0064	10.1326	8.33912	10.9026	9.72322	9.92485	10.0501	0.0180918	0.848876
sp|Q5HZJ0|RNC_MOUSE	Drosha	RNC_MOUSE Ribonuclease 3	1	10.5563	10.5073	8.78068	10.366	9.29845	9.45225	9.82804	10.4343	9.97723	10.7995	10.0526	9.96496	-0.0126262	0.849195
sp|Q61029|LAP2B_MOUSE	Tmpo	LAP2B_MOUSE Lamina-associated polypeptide 2, isoforms beta/delta/epsilon/gamma	1	9.71404	11.3478	8.82731	9.70641	8.06884	8.82723	12.0552	9.86037	10.3618	11.231	9.89888	10.0674	0.024356	0.849965
sp|O70194|EIF3D_MOUSE	Eif3d	EIF3D_MOUSE Eukaryotic translation initiation factor 3 subunit D	5	9.84935	10.2977	9.74697	10.0528	10.1451	9.95719	9.98367	9.82649	10.011	10.1297	9.98671	10.0089	0.00319727	0.850039
sp|Q9WUD8|FAIM1_MOUSE	Faim	FAIM1_MOUSE Fas apoptotic inhibitory molecule 1	2	10.4352	9.73333	10.3284	9.62437	9.93345	9.79811	10.5274	9.707	10.3867	9.52599	10.0303	9.97978	-0.00728929	0.850052
sp|Q99NE5|RIMS1_MOUSE	Rims1	RIMS1_MOUSE Regulating synaptic membrane exocytosis protein 1	19	9.6837	10.4416	9.83225	10.1798	9.5209	9.90893	10.2214	10.883	9.59153	9.73679	10.0343	9.9771	-0.00825426	0.85006
sp|O08688|CAN5_MOUSE	Capn5	CAN5_MOUSE Calpain-5	9	10.1971	9.76152	10.1743	9.96011	10.451	9.95355	9.60623	9.54202	10.1587	10.1954	10.0233	9.9845	-0.00559008	0.850174
sp|Q3U308|CTU2_MOUSE	Ctu2	CTU2_MOUSE Cytoplasmic tRNA 2-thiolation protein 2	4	9.78382	10.5546	9.40387	10.4531	9.9661	11.1523	9.38826	10.0266	9.1466	10.1247	10.0489	9.96743	-0.0117373	0.850239
sp|P70403|CASP_MOUSE	Cux1	CASP_MOUSE Protein CASP	2	9.54612	9.72432	11.0448	9.89133	10.292	10.3495	8.5631	10.175	10.2083	10.2055	10.0516	9.96557	-0.0124078	0.850546
sp|P58771|TPM1_MOUSE	Tpm1	TPM1_MOUSE Tropomyosin alpha-1 chain	3	9.93635	10.0223	10.0145	10.1229	10.0162	10.765	9.75922	9.68203	9.8231	9.85838	10.024	9.984	-0.00576911	0.850612
sp|Q8VDN4|CCD92_MOUSE	Ccdc92	CCD92_MOUSE Coiled-coil domain-containing protein 92	2	10.4177	10.0228	9.7289	9.73268	9.73549	10.4259	9.63617	10.3645	9.89674	10.0391	9.97552	10.0163	0.0058885	0.850623
sp|Q62419|SH3G1_MOUSE	Sh3gl1	SH3G1_MOUSE Endophilin-A2	8	10.4025	9.7745	9.88422	10.0012	10.0802	10.14	9.73232	9.87562	10.044	10.0654	10.0156	9.98959	-0.00375504	0.850634
sp|Q3UL36|ARGL1_MOUSE	Arglu1	ARGL1_MOUSE Arginine and glutamate-rich protein 1	3	10.4561	9.46793	10.3743	9.83298	9.85265	10.1548	9.92854	9.61889	10.7151	9.59876	10.0328	9.97812	-0.00788674	0.850726
sp|Q9DB15|RM12_MOUSE	Mrpl12	RM12_MOUSE 39S ribosomal protein L12, mitochondrial	2	8.88553	11.353	8.22184	11.0274	8.28323	9.56146	9.76268	12.2663	8.37931	12.2593	9.87193	10.0854	0.0308603	0.851019
sp|Q8N9S3|AHSA2_MOUSE	Ahsa2	AHSA2_MOUSE Activator of 90 kDa heat shock protein ATPase homolog 2	3	11.0775	9.09993	10.8175	9.38938	10.4072	9.51608	10.5439	8.15979	12.1658	8.82289	10.0961	9.93593	-0.0230703	0.851138
sp|Q8C145|S39A6_MOUSE	Slc39a6	S39A6_MOUSE Zinc transporter ZIP6	3	9.48517	10.7922	9.35805	10.1863	9.64386	10.7081	9.7101	10.5512	9.32719	10.2378	9.95544	10.0297	0.0107234	0.851976
sp|Q8BGR6|ARL15_MOUSE	Arl15	ARL15_MOUSE ADP-ribosylation factor-like protein 15	3	9.90036	10.1529	9.60514	10.2143	10.5356	10.4005	9.80778	9.29245	10.3947	9.69633	9.96818	10.0212	0.00765592	0.85233
sp|Q5SUF2|LC7L3_MOUSE	Luc7l3	LC7L3_MOUSE Luc7-like protein 3	7	10.2112	10.3213	9.50038	9.87161	9.87967	10.3798	9.93684	9.64423	10.3419	9.91311	9.97613	10.0159	0.00574301	0.852453
sp|Q8C0L8|COG5_MOUSE	Cog5	COG5_MOUSE Conserved oligomeric Golgi complex subunit 5	9	9.53193	10.6825	9.35581	10.2526	10.0207	10.5066	9.05618	10.4801	9.66734	10.4463	9.9557	10.0295	0.0106587	0.852528
sp|Q5SSM3|RHG44_MOUSE	Arhgap44	RHG44_MOUSE Rho GTPase-activating protein 44	15	10.3277	9.63594	10.2282	9.72535	10.2102	10.0235	10.0638	10.2114	9.98042	9.59344	9.97931	10.0138	0.00497574	0.853073
sp|P32648|VIP_MOUSE	Vip	VIP_MOUSE VIP peptides	1	9.54932	9.45481	9.65609	11.053	10.9332	10.5758	8.66405	9.07278	9.67331	11.3677	9.92832	10.0478	0.0172567	0.853335
sp|Q5U4F6|WDR34_MOUSE	Wdr34	WDR34_MOUSE WD repeat-containing protein 34	4	9.67232	9.28495	10.6804	10.2215	9.66197	9.87365	9.96999	9.85911	10.7354	10.0407	9.96479	10.0235	0.00847184	0.85341
sp|P14869|RLA0_MOUSE	Rplp0	RLA0_MOUSE 60S acidic ribosomal protein P0	8	9.99084	9.92871	9.97944	10.0225	10.3094	10.1926	10.1182	10.0869	10.011	9.36047	9.98038	10.0131	0.00471893	0.853827
sp|Q7M729|SCN4B_MOUSE	Scn4b	SCN4B_MOUSE Sodium channel subunit beta-4	2	10.0653	9.88906	10.0673	9.88071	9.68453	10.3817	9.41836	10.4823	10.1698	9.96095	9.9756	10.0163	0.00587038	0.853874
sp|Q8BQZ4|RLGPB_MOUSE	Ralgapb	RLGPB_MOUSE Ral GTPase-activating protein subunit beta	12	9.92803	10.3068	9.94213	9.90359	9.96052	10.4018	9.77181	10.0938	9.51588	10.1755	10.0201	9.98657	-0.00484279	0.853882
sp|Q8C0K5|GDC_MOUSE	Slc25a16	GDC_MOUSE Graves disease carrier protein homolog	1	8.74765	10.7502	10.8058	9.98663	8.54296	9.23445	10.758	9.46613	10.8127	10.8955	10.0726	9.95162	-0.0174278	0.854012
sp|Q3TZA2|CDKL4_MOUSE	Cdkl4	CDKL4_MOUSE Cyclin-dependent kinase-like 4	1	9.62509	9.76583	10.2875	10.1999	10.446	10.2884	9.2556	9.98712	9.74942	10.3951	9.96958	10.0203	0.00731805	0.854045
sp|P53612|PGTB2_MOUSE	Rabggtb	PGTB2_MOUSE Geranylgeranyl transferase type-2 subunit beta	1	9.20416	10.6756	8.33393	11.4856	9.13458	10.7052	9.83373	10.3655	9.46769	10.7941	9.92482	10.0501	0.0181008	0.854087
sp|Q3U1V6|UEVLD_MOUSE	Uevld	UEVLD_MOUSE Ubiquitin-conjugating enzyme E2 variant 3	1	9.56216	11.7319	8.65218	9.6708	11.728	10.6164	8.64354	9.08769	9.04016	11.2672	9.90425	10.0638	0.0230598	0.854444
sp|Q9CR00|PSMD9_MOUSE	Psmd9	PSMD9_MOUSE 26S proteasome non-ATPase regulatory subunit 9	4	10.1402	9.93114	10.4852	9.53659	10.4531	10.0395	9.77974	9.80214	10.0342	9.79824	10.0233	9.98448	-0.00559422	0.854666
sp|P39429|TRAF2_MOUSE	Traf2	TRAF2_MOUSE TNF receptor-associated factor 2	2	10.2378	9.73035	9.84142	10.0348	9.94738	10.1137	9.9399	8.91536	10.3475	10.8917	9.96111	10.0259	0.00935822	0.854754
sp|Q8R349|CDC16_MOUSE	Cdc16	CDC16_MOUSE Cell division cycle protein 16 homolog	1	10.197	9.47669	10.3672	9.82467	9.87508	10.29	9.26942	10.3697	10.6095	9.72072	9.96639	10.0224	0.00808688	0.854943
tr|E9Q035|E9Q035_MOUSE	Gm20425	E9Q035_MOUSE Protein Gm20425	6	9.86339	9.76014	10.4364	10.1168	9.35945	9.30793	11.1061	10.6115	9.63809	9.80022	10.0442	9.97056	-0.010612	0.855104
sp|O88809|DCX_MOUSE	Dcx	DCX_MOUSE Neuronal migration protein doublecortin	2	10.0449	10.1139	10.278	9.89284	7.35631	9.96489	11.1654	10.7723	10.9569	9.4546	10.0824	9.94506	-0.0197872	0.855348
sp|G5E8K5|ANK3_MOUSE	Ank3	ANK3_MOUSE Ankyrin-3	39	10.3508	9.87254	10.0589	9.77591	10.2562	10.0231	9.94403	9.81241	10.0454	9.86077	10.0145	9.99032	-0.00349016	0.85543
sp|Q9QXN3|TRIP4_MOUSE	Trip4	TRIP4_MOUSE Activating signal cointegrator 1	5	10.232	10.3859	9.45144	9.78473	10.5957	10.4841	9.62349	9.40672	9.58192	10.4539	9.96352	10.0243	0.00877626	0.855458
sp|Q99K28|ARFG2_MOUSE	Arfgap2	ARFG2_MOUSE ADP-ribosylation factor GTPase-activating protein 2	6	10.7497	9.58689	10.2486	9.55879	10.33	9.82745	10.1732	9.4829	10.538	9.50452	10.036	9.97601	-0.00864598	0.855491
sp|Q8CBH5-2|MFSD6_MOUSE	Mfsd6	MFSD6_MOUSE Isoform 2 of Major facilitator superfamily domain-containing protein 6	1	9.93914	11.2817	8.82606	9.7225	10.4136	10.2605	9.26572	9.25443	10.6908	10.3456	9.94236	10.0384	0.0138739	0.855501
sp|Q9Z0U0|XPR1_MOUSE	Xpr1	XPR1_MOUSE Xenotropic and polytropic retrovirus receptor 1	5	9.79326	10.0498	9.66641	10.6375	9.60175	10.3962	9.39201	9.87556	9.73888	10.8486	10.0368	9.9755	-0.00883143	0.855727
sp|Q6ZPR5|NSMA3_MOUSE	Smpd4	NSMA3_MOUSE Sphingomyelin phosphodiesterase 4	1	7.84318	9.54856	11.8923	11.1719	9.18483	9.04403	12.4486	10.7675	9.06148	9.03758	10.114	9.924	-0.0273602	0.855857
sp|Q99PI5|LPIN2_MOUSE	Lpin2	LPIN2_MOUSE Phosphatidate phosphatase LPIN2	3	9.92475	10.1201	9.91623	9.90585	10.1033	10.4854	10.348	10.4171	8.96355	9.81573	9.96674	10.0222	0.0080028	0.855917
sp|Q62470|ITA3_MOUSE	Itga3	ITA3_MOUSE Integrin alpha-3	6	10.6913	9.94479	9.94889	9.61111	10.3287	9.10564	10.0825	9.03399	11.0754	10.1776	10.049	9.96732	-0.0117789	0.856099
sp|Q8BJ83|TM2D3_MOUSE	Tm2d3	TM2D3_MOUSE TM2 domain-containing protein 3	2	9.71852	11.1476	8.61265	10.1901	9.17367	9.25705	10.1804	10.5922	9.00174	12.1262	9.91721	10.0552	0.0199357	0.856259
sp|Q9JII5|DAZP1_MOUSE	Dazap1	DAZP1_MOUSE DAZ-associated protein 1	2	11.4291	8.94909	10.5134	9.39367	9.8877	9.00345	10.6078	8.98761	11.2714	9.95689	10.0713	9.95246	-0.0171266	0.856374
sp|Q3UPR9|SBSPO_MOUSE	Sbspon	SBSPO_MOUSE Somatomedin-B and thrombospondin type-1 domain-containing protein	1	10.0471	10.565	10.1938	9.43667	11.287	9.66496	8.92496	8.94219	9.98149	10.9569	10.0606	9.95958	-0.0145635	0.856377
sp|Q9JIY5|HTRA2_MOUSE	Htra2	HTRA2_MOUSE Serine protease HTRA2, mitochondrial	1	10.1828	9.66504	9.42395	10.5717	9.65701	9.69834	10.4292	9.30702	10.3006	10.7643	9.96088	10.0261	0.0094135	0.856532
sp|Q9CXW4|RL11_MOUSE	Rpl11	RL11_MOUSE 60S ribosomal protein L11	3	9.8076	10.425	9.18913	10.4418	9.81295	10.6071	9.89404	10.3168	9.54223	9.96327	9.96589	10.0227	0.00820636	0.856881
sp|Q9DB00|GON4L_MOUSE	Gon4l	GON4L_MOUSE GON-4-like protein	1	11.1603	9.9747	9.32129	9.77132	10.0711	8.40283	10.5443	9.98853	10.4069	10.3587	10.0569	9.96206	-0.0136721	0.856953
sp|P63280|UBC9_MOUSE	Ube2i	UBC9_MOUSE SUMO-conjugating enzyme UBC9	5	9.99526	10.1019	9.76677	10.0318	9.83151	10.8904	9.96061	9.99249	9.71711	9.71214	9.97393	10.0174	0.00627081	0.857035
sp|Q9CWZ3|RBM8A_MOUSE	Rbm8a	RBM8A_MOUSE RNA-binding protein 8A	4	9.13858	10.5929	8.96569	11.0058	8.62692	11.3181	9.4925	10.7847	9.38131	10.6935	9.92575	10.0495	0.0178759	0.857065
sp|O70228|ATP9A_MOUSE	Atp9a	ATP9A_MOUSE Probable phospholipid-transporting ATPase IIA	16	9.86671	10.4454	9.54991	10.0465	9.93087	10.3003	9.70175	10.1665	9.69739	10.2946	9.97714	10.0152	0.00549956	0.857214
sp|P28653|PGS1_MOUSE	Bgn	PGS1_MOUSE Biglycan	3	11.7594	11.658	8.93058	8.06893	10.3751	8.1895	10.3324	8.9434	10.8179	10.9248	10.1042	9.93052	-0.0250181	0.85736
sp|Q8BTV2|CPSF7_MOUSE	Cpsf7	CPSF7_MOUSE Cleavage and polyadenylation specificity factor subunit 7	3	9.91665	10.3352	9.79345	10.0576	9.82144	10.7466	9.98343	9.72518	10.0622	9.55816	10.0257	9.98285	-0.00618244	0.857425
sp|P23475|XRCC6_MOUSE	Xrcc6	XRCC6_MOUSE X-ray repair cross-complementing protein 6	2	10.0626	10.0104	10.6386	9.46648	10.0165	10.2407	10.2635	8.90455	9.49141	10.9053	10.0445	9.97033	-0.0106934	0.85789
sp|O35215|DOPD_MOUSE	Ddt	DOPD_MOUSE D-dopachrome decarboxylase	5	9.59983	9.23671	10.6316	10.3858	9.79272	10.6018	10.4325	9.95787	9.6122	9.74905	9.96347	10.0244	0.00878873	0.858153
sp|P97461|RS5_MOUSE	Rps5	RS5_MOUSE 40S ribosomal protein S5	3	10.1561	9.38138	10.6794	9.9109	10.3	9.91724	10.4806	10.0593	9.62252	9.49251	10.032	9.9787	-0.00767925	0.858273
sp|P50608|FMOD_MOUSE	Fmod	FMOD_MOUSE Fibromodulin	1	11.4519	10.0466	10.1703	8.7122	10.2871	8.22058	9.78402	10.2697	8.71623	12.3413	10.0953	9.9365	-0.0228679	0.858308
sp|Q91XM9-4|DLG2_MOUSE	Dlg2	DLG2_MOUSE Isoform 4 of Disks large homolog 2	26	10.3363	9.92354	10.0804	9.71676	9.96055	9.80463	10.1507	9.99174	10.1794	9.856	10.0142	9.99051	-0.00342339	0.858639
sp|Q9D771|TM206_MOUSE	Tmem206	TM206_MOUSE Transmembrane protein 206	1	8.14792	10.3536	10.7028	10.5	11.8223	9.79472	9.78277	10.1139	9.04787	9.73409	9.92609	10.0493	0.017794	0.859055
sp|P70255|NFIC_MOUSE	Nfic	NFIC_MOUSE Nuclear factor 1 C-type	3	9.62151	10.5437	9.96129	10.0122	10.1347	9.63011	10.5867	9.10807	10.424	9.97775	10.0347	9.97688	-0.00833321	0.859078
sp|Q6P7F1|MPP4_MOUSE	Mpp4	MPP4_MOUSE MAGUK p55 subfamily member 4	1	9.46363	10.5614	9.72059	10.5441	9.53025	8.2928	9.04682	10.3699	10.9271	11.5435	10.0724	9.95173	-0.0173898	0.859472
sp|Q8BGS3|ZKSC1_MOUSE	Zkscan1	ZKSC1_MOUSE Zinc finger protein with KRAB and SCAN domains 1	1	9.39358	10.1328	11.2599	8.82771	8.66192	8.38305	12.1139	11.5981	9.5481	10.0811	9.90348	10.0643	0.0232459	0.859754
sp|Q9CQA6|CHCH1_MOUSE	Chchd1	CHCH1_MOUSE Coiled-coil-helix-coiled-coil-helix domain-containing protein 1	2	9.99323	9.81134	10.12	10.3747	9.00661	7.88698	10.5204	10.4244	10.1539	11.7084	10.0748	9.95012	-0.0179671	0.860001
sp|Q9Z131|3BP5_MOUSE	Sh3bp5	3BP5_MOUSE SH3 domain-binding protein 5	1	10.0595	8.88947	11.1744	9.69869	10.2195	9.91782	9.71186	10.5407	9.74041	10.0477	9.9555	10.0297	0.0107073	0.860229
sp|P28828|PTPRM_MOUSE	Ptprm	PTPRM_MOUSE Receptor-type tyrosine-protein phosphatase mu	5	10.7425	9.83658	9.93636	9.6211	9.86464	9.73866	10.1899	9.48571	10.8428	9.74172	10.0341	9.97725	-0.00820143	0.860357
sp|Q8BTG7-3|NDRG4_MOUSE	Ndrg4	NDRG4_MOUSE Isoform 3 of Protein NDRG4	1	10.0142	9.23936	10.8181	10.1475	8.86925	9.53566	10.3907	10.9028	9.28686	10.7955	10.0548	9.96347	-0.0131622	0.860391
sp|Q9CZW6|RN146_MOUSE	Rnf146	RN146_MOUSE E3 ubiquitin-protein ligase RNF146	3	10.5241	9.67723	10.4986	9.44747	10.205	10.3014	9.56008	9.76746	10.6838	9.33472	10.0369	9.97543	-0.00885813	0.860941
sp|Q8BH79|ANO10_MOUSE	Ano10	ANO10_MOUSE Anoctamin-10	5	9.8468	10.533	9.61963	10.1238	9.89924	10.1392	9.68489	9.88454	9.46018	10.8086	10.0308	9.97945	-0.00740666	0.860979
sp|P54869|HMCS2_MOUSE	Hmgcs2	HMCS2_MOUSE Hydroxymethylglutaryl-CoA synthase, mitochondrial	2	10.3975	9.34158	10.078	10.5559	7.37033	8.72613	10.444	11.9425	10.2424	10.9017	10.0932	9.93784	-0.0223841	0.861243
sp|P50096|IMDH1_MOUSE	Impdh1	IMDH1_MOUSE Inosine-5'-monophosphate dehydrogenase 1	2	9.61117	9.71078	11.198	9.69716	8.73674	9.90571	10.9064	10.2237	10.5634	9.44698	10.0543	9.96382	-0.013037	0.86154
sp|Q8BFU3-2|RN214_MOUSE	Rnf214	RN214_MOUSE Isoform 2 of RING finger protein 214	1	9.63567	9.04067	10.4117	10.6812	10.0496	11.0488	8.91138	10.6178	9.07387	10.5293	9.94231	10.0385	0.0138841	0.861551
sp|Q8R3L2|TCF25_MOUSE	Tcf25	TCF25_MOUSE Transcription factor 25	8	10.4307	9.65316	10.4404	9.65208	10.2061	9.26179	10.0178	9.59799	11.2554	9.48447	10.0441	9.9706	-0.010595	0.861596
sp|P97287|MCL1_MOUSE	Mcl1	MCL1_MOUSE Induced myeloid leukemia cell differentiation protein Mcl-1 homolog	1	9.49342	11.5198	9.58293	9.63617	8.75194	10.7523	10.255	9.41681	10.4495	10.1421	10.0581	9.96128	-0.0139522	0.862219
sp|Q9R0P3|ESTD_MOUSE	Esd	ESTD_MOUSE S-formylglutathione hydrolase	6	10.2483	10.2518	9.35702	10.0089	10.28	10.7299	9.17425	10.033	9.82071	10.096	9.9665	10.0223	0.00805911	0.862343
sp|Q60928|GGT1_MOUSE	Ggt1	GGT1_MOUSE Gamma-glutamyltranspeptidase 1	2	9.97611	9.69091	10.4443	9.77007	9.84529	9.279	10.662	10.2473	9.8486	10.2364	9.97035	10.0198	0.00713279	0.862351
tr|G5E8E3|G5E8E3_MOUSE	2310022A10Rik	G5E8E3_MOUSE Protein 2310022A10Rik	1	10.0691	10.2515	10.1479	9.38555	9.36686	9.88929	9.76288	9.87823	10.1262	11.1224	9.96353	10.0243	0.00877369	0.862539
tr|B1AQX7|B1AQX7_MOUSE	Srcin1	B1AQX7_MOUSE SRC kinase-signaling inhibitor 1	36	10.14	10.3305	9.49429	9.94629	10.4038	10.3019	9.7387	9.99985	9.64745	9.99733	9.97776	10.0148	0.00535023	0.862991
sp|O88703|HCN2_MOUSE	Hcn2	HCN2_MOUSE Potassium/sodium hyperpolarization-activated cyclic nucleotide-gated channel 2	5	10.2186	9.95721	9.66962	10.078	10.0642	10.3449	10.3299	9.55356	9.82919	9.95481	9.98084	10.0128	0.00460739	0.863931
sp|Q9QUH0|GLRX1_MOUSE	Glrx	GLRX1_MOUSE Glutaredoxin-1	2	9.8314	10.4676	9.46334	10.3341	9.86063	10.4222	9.78108	10.0518	9.69353	10.0943	10.0241	9.98393	-0.00579244	0.864259
sp|Q8BK06|FBX9_MOUSE	Fbxo9	FBX9_MOUSE F-box only protein 9	1	9.90863	10.7408	8.87628	10.8502	9.55645	11.2259	8.99007	10.0707	7.65504	12.126	10.094	9.93736	-0.0225572	0.864788
sp|P38532|HSF1_MOUSE	Hsf1	HSF1_MOUSE Heat shock factor protein 1	1	10.5493	9.36588	9.87475	10.0877	9.64931	10.429	10.4506	9.52828	9.74824	10.3169	9.96941	10.0204	0.00735943	0.864921
sp|Q5XG73|ACBD5_MOUSE	Acbd5	ACBD5_MOUSE Acyl-CoA-binding domain-containing protein 5	3	9.62393	10.4317	9.59919	10.5195	9.16397	10.1688	9.83951	10.9215	9.19334	10.5387	10.0436	9.97096	-0.010466	0.865117
sp|Q9QZS8|SH2D3_MOUSE	Sh2d3c	SH2D3_MOUSE SH2 domain-containing protein 3C	3	10.5559	9.38367	10.0243	9.9482	10.0867	9.88687	9.79719	9.95566	10.2841	10.0773	9.97802	10.0147	0.00528671	0.865257
sp|Q921Z5|TFIP8_MOUSE	Tnfaip8	TFIP8_MOUSE Tumor necrosis factor alpha-induced protein 8	2	9.70248	10.5653	9.67274	10.1845	9.73014	10.6332	9.3211	9.98662	9.78618	10.4177	10.0313	9.97916	-0.00751217	0.865277
sp|Q9CR86|CHSP1_MOUSE	Carhsp1	CHSP1_MOUSE Calcium-regulated heat stable protein 1	2	9.29844	10.8671	9.19116	10.8417	10.0087	10.5878	10.0005	10.3846	8.9138	9.90611	10.0496	9.96694	-0.0119128	0.865284
tr|F6S3Z3|F6S3Z3_MOUSE	Cad	F6S3Z3_MOUSE CAD protein (Fragment)	1	10.4326	9.06378	11.0242	9.29277	10.3906	10.195	10.2484	9.10236	9.90573	10.3444	9.95334	10.0311	0.0112284	0.865291
sp|P10649|GSTM1_MOUSE	Gstm1	GSTM1_MOUSE Glutathione S-transferase Mu 1	24	9.83123	9.73494	9.81805	10.5216	9.79221	10.6448	9.86967	9.84746	9.79479	10.1452	9.97647	10.0157	0.0056612	0.865293
sp|Q9QYI3|DNJC7_MOUSE	Dnajc7	DNJC7_MOUSE DnaJ homolog subfamily C member 7	6	9.52551	10.8449	9.20379	10.647	9.1741	11.2006	9.49679	10.7007	9.31482	9.89165	10.0553	9.96312	-0.0132898	0.86531
sp|P70349|HINT1_MOUSE	Hint1	HINT1_MOUSE Histidine triad nucleotide-binding protein 1	5	10.772	9.473	10.1338	9.79369	10.5635	9.77819	9.77749	9.10297	10.9778	9.62757	10.0431	9.97125	-0.010363	0.865387
sp|Q91ZV3|DCBD2_MOUSE	Dcbld2	DCBD2_MOUSE Discoidin, CUB and LCCL domain-containing protein 2	1	9.8088	9.26759	10.4835	10.2043	8.97371	11.0048	9.38917	11.5692	9.43338	9.86553	9.94106	10.0393	0.0141863	0.865569
tr|E9Q6J8|E9Q6J8_MOUSE	Dmwd	E9Q6J8_MOUSE Dystrophia myotonica WD repeat-containing protein	1	10.1566	9.4077	10.8501	9.77656	9.96693	10.8863	10.3121	8.99695	10.4914	9.15535	10.0477	9.96818	-0.0114678	0.865599
sp|Q8BWY4|MBLC1_MOUSE	Mblac1	MBLC1_MOUSE Metallo-beta-lactamase domain-containing protein 1	1	9.91705	10.1328	8.95518	10.8021	9.57638	9.14549	10.5259	10.4171	9.62368	10.9044	9.95177	10.0322	0.011607	0.865627
sp|Q6PGB6|NAA50_MOUSE	Naa50	NAA50_MOUSE N-alpha-acetyltransferase 50	5	9.73237	10.5889	9.36207	10.1585	9.934	11.0632	9.50564	10.2583	9.32831	10.0688	9.96045	10.0264	0.00951608	0.865857
sp|Q923S9|RAB30_MOUSE	Rab30	RAB30_MOUSE Ras-related protein Rab-30	2	8.56701	11.3764	8.64084	11.8321	8.86209	11.3827	8.69902	11.3135	8.42595	10.9005	10.1041	9.93061	-0.0249836	0.865872
sp|P63276|RS17_MOUSE	Rps17	RS17_MOUSE 40S ribosomal protein S17	3	9.47494	10.5842	9.65721	10.1189	9.72514	10.2518	9.85815	11.2514	9.32013	9.75814	9.95883	10.0274	0.00990729	0.866111
sp|A2AHL1|ANO3_MOUSE	Ano3	ANO3_MOUSE Anoctamin-3	2	10.5504	10.2957	10.0408	9.29958	10.6904	9.21559	10.0722	9.07433	10.9776	9.78345	10.0466	9.96894	-0.0111947	0.866197
sp|Q0V8T9|CTP5A_MOUSE	Cntnap5a	CTP5A_MOUSE Contactin-associated protein like 5-1	2	10.1332	9.91169	9.39107	10.7485	11.2676	9.45105	9.06844	9.8471	9.99607	10.1853	10.0461	9.96925	-0.0110814	0.866693
sp|Q99K70|RRAGC_MOUSE	Rragc	RRAGC_MOUSE Ras-related GTP-binding protein C	1	10.7786	8.82949	11.4615	8.51897	11.129	9.30131	10.906	7.61902	12.001	9.45518	9.89712	10.0686	0.0247795	0.8667
sp|Q64514|TPP2_MOUSE	Tpp2	TPP2_MOUSE Tripeptidyl-peptidase 2	16	9.90825	10.4683	9.70894	9.99766	10.1496	10.2556	9.57314	10.1357	9.62332	10.1796	10.0208	9.98615	-0.00499413	0.867179
sp|Q62376|RU17_MOUSE	Snrnp70	RU17_MOUSE U1 small nuclear ribonucleoprotein 70 kDa	9	9.86218	9.56024	10.5948	9.86017	9.6252	10.643	10.407	10.2521	9.59412	9.60122	9.96934	10.0204	0.00737519	0.867398
sp|O55229|CHKB_MOUSE	Chkb	CHKB_MOUSE Choline/ethanolamine kinase	9	10.2202	10.0144	9.80897	10.0588	10.7442	9.98923	9.96643	9.33131	10.1405	9.72595	10.0256	9.98293	-0.00615402	0.867676
sp|P46414|CDN1B_MOUSE	Cdkn1b	CDN1B_MOUSE Cyclin-dependent kinase inhibitor 1B	3	9.62043	9.58636	10.0902	10.5766	9.93796	10.0998	9.96579	9.24733	10.7479	10.1276	9.9684	10.0211	0.00760189	0.867935
sp|Q8BGI5|PEX26_MOUSE	Pex26	PEX26_MOUSE Peroxisome assembly protein 26	1	11.0545	10.232	9.28489	9.72146	11.877	10.0268	9.56072	8.27281	10.787	9.18278	10.0732	9.95119	-0.0175831	0.867998
sp|Q8C181-4|MBNL2_MOUSE	Mbnl2	MBNL2_MOUSE Isoform 4 of Muscleblind-like protein 2	2	10.6309	9.16631	11.123	9.25334	10.1231	9.99909	10.2359	10.153	9.96173	9.35365	10.0434	9.97109	-0.0104213	0.868117
sp|Q8BJG4|MOB3C_MOUSE	Mob3c	MOB3C_MOUSE MOB kinase activator 3C	1	8.82236	10.8985	8.99618	10.9715	9.1797	11.7448	9.96209	10.929	8.47774	10.0181	9.92214	10.0519	0.0187448	0.868169
sp|Q61151|2A5E_MOUSE	Ppp2r5e	2A5E_MOUSE Serine/threonine-protein phosphatase 2A 56 kDa regulatory subunit epsilon isoform	4	10.3154	9.59779	10.4701	9.42895	11.3074	9.78834	10.2096	9.03514	10.4112	9.43607	9.95305	10.0313	0.0112988	0.868286
sp|Q8BJH1|ZC21A_MOUSE	Zc2hc1a	ZC21A_MOUSE Zinc finger C2HC domain-containing protein 1A	7	9.15365	10.8539	10.0216	9.7244	9.255	8.88116	11.1571	11.3833	10.1641	9.40578	9.9384	10.0411	0.0148277	0.868603
tr|D3Z5N6|D3Z5N6_MOUSE	Dpf2	D3Z5N6_MOUSE Zinc finger protein ubi-d4	1	9.1773	9.56238	11.1323	9.79269	8.53046	10.4836	10.4908	11.5375	7.99136	11.3017	9.91616	10.0559	0.020188	0.868737
sp|O09114|PTGDS_MOUSE	Ptgds	PTGDS_MOUSE Prostaglandin-H2 D-isomerase	3	9.57169	10.5034	9.48335	10.2458	8.98097	11.1972	9.68828	10.8515	9.39195	10.0859	9.95105	10.0326	0.0117787	0.869201
sp|P62746|RHOB_MOUSE	Rhob	RHOB_MOUSE Rho-related GTP-binding protein RhoB	2	10.7369	9.20709	10.8198	9.44089	10.532	9.01438	10.2939	9.88856	10.8565	9.20992	10.0512	9.96588	-0.0122961	0.869443
sp|Q6PDQ2|CHD4_MOUSE	Chd4	CHD4_MOUSE Chromodomain-helicase-DNA-binding protein 4	19	9.99894	9.9993	9.95097	9.9766	9.78123	9.67939	10.2139	9.79145	10.6296	9.97856	9.98145	10.0124	0.0044615	0.869484
sp|Q9CQB7|LYRM1_MOUSE	Lyrm1	LYRM1_MOUSE LYR motif-containing protein 1	2	10.1342	9.43365	10.7409	9.83995	10.1297	9.78083	9.1826	9.71341	10.1324	10.9123	10.0372	9.97523	-0.00892978	0.869753
sp|P41778|PBX1_MOUSE	Pbx1	PBX1_MOUSE Pre-B-cell leukemia transcription factor 1	1	9.78773	9.60102	11.3001	8.99766	7.8724	9.08352	11.0385	10.8501	11.1502	10.3188	9.92164	10.0522	0.0188663	0.869906
sp|Q8R4I7|NETO1_MOUSE	Neto1	NETO1_MOUSE Neuropilin and tolloid-like protein 1	3	10.0147	10.4254	9.51359	9.93775	10.3754	9.7144	9.36739	9.90031	10.5173	10.2337	9.97288	10.0181	0.00652391	0.869908
sp|Q91YT2|RN185_MOUSE	Rnf185	RN185_MOUSE E3 ubiquitin-protein ligase RNF185	1	8.63892	12.3691	8.36348	11.0746	8.27529	10.5491	9.92246	12.3242	8.19997	10.2828	10.1115	9.92564	-0.0267723	0.869949
sp|Q8CCX5|KT222_MOUSE	Krt222	KT222_MOUSE Keratin-like protein KRT222	2	8.7128	10.5769	8.68624	11.7004	10.1534	11.2172	8.91671	9.47291	9.15221	11.4113	9.91908	10.0539	0.0194842	0.870003
sp|Q9QXD8|LIMD1_MOUSE	Limd1	LIMD1_MOUSE LIM domain-containing protein 1	4	9.76315	10.4773	9.80879	10.0561	10.1924	9.45738	9.99184	9.43957	10.3437	10.4697	10.0264	9.98243	-0.00633353	0.870319
sp|Q8BUY9|PGTB1_MOUSE	Pggt1b	PGTB1_MOUSE Geranylgeranyl transferase type-1 subunit beta	2	10.1347	9.85968	9.97533	9.96573	9.9344	10.3618	10.2856	9.59363	10.1255	9.76368	9.98385	10.0108	0.00388476	0.870545
sp|P10639|THIO_MOUSE	Txn	THIO_MOUSE Thioredoxin	9	10.4708	9.93689	9.9362	9.75748	10.3429	9.84111	10.2489	9.64121	10.4499	9.37464	10.0253	9.98311	-0.00609081	0.870631
sp|Q9QX29|TRPC5_MOUSE	Trpc5	TRPC5_MOUSE Short transient receptor potential channel 5	1	9.50688	9.76091	10.4051	10.4761	10.0815	10.1387	9.60875	10.2557	8.9663	10.8	10.0373	9.97516	-0.0089526	0.871044
sp|P23780|BGAL_MOUSE	Glb1	BGAL_MOUSE Beta-galactosidase	2	9.97436	10.791	9.33489	10.0533	10.5457	10.5235	9.05263	10.246	9.92939	9.54926	10.0384	9.97441	-0.00922319	0.871115
sp|Q8R5C5|ACTY_MOUSE	Actr1b	ACTY_MOUSE Beta-centractin	4	10.0905	9.12418	11.2337	9.72381	10.6154	9.92994	10.4281	9.8302	9.30066	9.72349	10.0431	9.9713	-0.010344	0.871124
sp|Q5SVQ0|KAT7_MOUSE	Kat7	KAT7_MOUSE Histone acetyltransferase KAT7	2	9.86458	10.0703	10.3741	9.57025	9.75889	9.95163	10.6256	9.28598	10.6404	9.85817	9.96981	10.0201	0.00726281	0.87118
sp|Q8R3Y8|I2BP1_MOUSE	Irf2bp1	I2BP1_MOUSE Interferon regulatory factor 2-binding protein 1	3	10.3227	9.47405	10.4015	9.7099	9.97652	10.4371	10.0948	9.61821	10.1145	9.85068	9.97704	10.0153	0.00552271	0.871281
sp|Q80XU8|LRFN4_MOUSE	Lrfn4	LRFN4_MOUSE Leucine-rich repeat and fibronectin type-III domain-containing protein 4	1	11.2069	10.5209	10.4611	8.10065	9.69226	10.7739	11.4454	9.34299	8.99391	9.46198	10.0724	9.95175	-0.0173828	0.871583
sp|Q69ZF3|GBA2_MOUSE	Gba2	GBA2_MOUSE Non-lysosomal glucosylceramidase	5	10.3962	9.65344	10.4486	9.6133	10.4146	9.97403	9.49114	9.46962	10.2086	10.3306	10.0279	9.98142	-0.00669799	0.871638
sp|P53996|CNBP_MOUSE	Cnbp	CNBP_MOUSE Cellular nucleic acid-binding protein	3	9.8659	10.3188	9.32184	10.368	9.65485	10.4126	9.64568	10.6819	9.50358	10.2268	9.96864	10.0209	0.0075454	0.871683
sp|Q9QZ06|TOLIP_MOUSE	Tollip	TOLIP_MOUSE Toll-interacting protein	6	9.80235	10.3481	9.30383	10.4074	9.89418	10.9421	9.39358	9.96325	9.63412	10.3111	9.96541	10.0231	0.00832125	0.871894
sp|P20029|GRP78_MOUSE	Hspa5	GRP78_MOUSE 78 kDa glucose-regulated protein	20	9.94445	10.0156	10.1194	10.0742	8.90992	9.42015	11.0879	10.3293	10.1381	9.96091	10.0384	9.97439	-0.00922956	0.872168
sp|P18293|ANPRA_MOUSE	Npr1	ANPRA_MOUSE Atrial natriuretic peptide receptor 1	1	9.76294	10.58	9.33432	10.4783	10.267	9.7726	9.76244	8.99618	10.2425	10.8037	10.0389	9.97406	-0.00935052	0.872611
sp|Q8BHE4|TM108_MOUSE	Tmem108	TM108_MOUSE Transmembrane protein 108	1	8.72263	9.80789	12.0699	9.11301	10.222	10.392	8.92738	9.53362	11.3079	9.90357	9.92837	10.0478	0.0172443	0.872693
sp|Q8BR86|KIRR3_MOUSE	Kirrel3	KIRR3_MOUSE Kin of IRRE-like protein 3	4	9.80421	10.6884	9.78888	9.62883	9.96786	9.80467	9.74092	10.2368	9.98271	10.3567	9.97758	10.0149	0.00539292	0.87281
sp|P11352|GPX1_MOUSE	Gpx1	GPX1_MOUSE Glutathione peroxidase 1	4	10.3268	10.0369	9.55123	9.98639	10.4478	9.95672	10.177	9.22014	10.0994	10.1976	9.97534	10.0164	0.0059316	0.87332
sp|Q8BXR9|OSBL6_MOUSE	Osbpl6	OSBL6_MOUSE Oxysterol-binding protein-related protein 6	8	9.70001	10.1679	9.60503	10.425	9.82736	10.2134	9.88302	10.5696	9.38876	10.2199	9.97448	10.017	0.00613787	0.87355
sp|Q8CHK3|MBOA7_MOUSE	Mboat7	MBOA7_MOUSE Lysophospholipid acyltransferase 7	5	9.08997	11.1985	9.04121	10.393	8.85675	10.9297	9.61954	11.1991	8.74437	10.9278	9.93068	10.0462	0.0166867	0.873601
sp|Q91YJ2|SNX4_MOUSE	Snx4	SNX4_MOUSE Sorting nexin-4	8	9.81162	10.2431	9.52024	10.3038	10.173	10.8043	9.24217	10.1622	9.63487	10.1047	9.96969	10.0202	0.00729268	0.874156
tr|A2CG35|A2CG35_MOUSE	Rab12	A2CG35_MOUSE Ras-related protein Rab-12	8	10.1027	10.2247	9.7223	9.91254	10.1272	9.94261	9.92101	9.96047	10.0801	10.0065	9.99054	10.0063	0.00227469	0.874322
sp|Q9QZC1|TRPC3_MOUSE	Trpc3	TRPC3_MOUSE Short transient receptor potential channel 3	1	10.8756	10.3655	9.2472	9.85415	9.42278	12.5932	7.96067	10.2369	8.76194	10.6821	10.0856	9.94292	-0.020557	0.874545
sp|Q9QXV0|PCSK1_MOUSE	Pcsk1n	PCSK1_MOUSE ProSAAS	3	10.3371	10.3908	9.44145	9.93328	10.1862	9.58271	9.53085	9.8418	10.4222	10.3336	10.0257	9.9829	-0.00616557	0.874604
tr|Q9JKY7|Q9JKY7_MOUSE	Cyp2d22	Q9JKY7_MOUSE Cytochrome P450 CYP2D22	5	9.7565	10.1919	10.2208	9.99963	9.49822	8.71378	10.8684	9.72378	10.2129	10.8141	10.0422	9.97187	-0.0101388	0.874625
sp|Q69ZN7|MYOF_MOUSE	Myof	MYOF_MOUSE Myoferlin	6	10.0525	10.6824	9.52583	9.58748	9.97939	8.92215	10.664	9.86864	10.0682	10.6494	9.96206	10.0253	0.00912898	0.874791
sp|Q8BU11|TOX4_MOUSE	Tox4	TOX4_MOUSE TOX high mobility group box family member 4	2	10.2037	9.9211	10.1229	9.8282	10.0874	10.2487	9.87759	9.62433	10.4934	9.5927	10.019	9.98736	-0.00455755	0.874842
sp|Q8K1Z0|COQ9_MOUSE	Coq9	COQ9_MOUSE Ubiquinone biosynthesis protein COQ9, mitochondrial	2	9.77358	10.1214	9.94059	10.3644	9.47803	8.5481	10.4876	10.7599	9.39131	11.1351	10.05	9.96667	-0.0120109	0.874848
sp|P11930|NUD19_MOUSE	Nudt19	NUD19_MOUSE Nucleoside diphosphate-linked moiety X motif 19, mitochondrial	2	10.9231	8.80625	10.7492	9.77651	11.3689	9.11291	9.98729	8.52208	10.6992	10.0547	10.0637	9.9575	-0.0153117	0.874871
sp|Q80UY2|KCMF1_MOUSE	Kcmf1	KCMF1_MOUSE E3 ubiquitin-protein ligase KCMF1	2	9.65927	8.99166	11.6257	9.99072	9.07352	11.0217	10.2569	11.2426	8.95389	9.18406	10.0668	9.95545	-0.0160498	0.87494
sp|P04925|PRIO_MOUSE	Prnp	PRIO_MOUSE Major prion protein	7	10.2832	9.52098	10.4479	9.87428	10.3696	9.56742	10.4295	9.41736	10.6144	9.47534	10.0316	9.97895	-0.00758958	0.875112
sp|P11881-5|ITPR1_MOUSE	Itpr1	ITPR1_MOUSE Isoform 5 of Inositol 1,4,5-trisphosphate receptor type 1	1	9.66872	10.329	8.51656	11.8415	9.23982	10.7931	12.3095	9.26515	8.22326	9.81335	10.089	9.9407	-0.0213567	0.875132
sp|Q9D6J4|NECA3_MOUSE	Necab3	NECA3_MOUSE N-terminal EF-hand calcium-binding protein 3	2	9.65441	10.2521	10.0782	9.86302	10.4434	10.6684	10.1867	9.4646	8.80335	10.5858	9.96194	10.0254	0.00915788	0.875199
sp|Q9JK48|SHLB1_MOUSE	Sh3glb1	SHLB1_MOUSE Endophilin-B1	5	10.648	9.97143	9.60221	9.61853	10.9978	9.23771	10.234	9.18966	10.4923	10.0084	9.96004	10.0266	0.00961592	0.875293
sp|P14685|PSMD3_MOUSE	Psmd3	PSMD3_MOUSE 26S proteasome non-ATPase regulatory subunit 3	6	10.5565	9.60567	10.5496	9.45468	10.6097	9.57558	10.3686	9.32719	10.7912	9.1614	10.0416	9.97227	-0.0099939	0.875447
sp|Q8C180|FRS2_MOUSE	Frs2	FRS2_MOUSE Fibroblast growth factor receptor substrate 2	2	11.5168	9.04382	10.5746	8.61387	11.1887	10.2968	9.66282	9.13751	10.3124	9.65272	9.93727	10.0418	0.0151005	0.875469
sp|Q9CQP2|TPPC2_MOUSE	Trappc2	TPPC2_MOUSE Trafficking protein particle complex subunit 2	2	9.85829	10.5306	9.40012	10.0536	11.0758	10.2641	9.69157	9.02813	9.69091	10.4069	9.96065	10.0262	0.00946781	0.876008
sp|P11031|TCP4_MOUSE	Sub1	TCP4_MOUSE Activated RNA polymerase II transcriptional coactivator p15	4	9.87039	10.5545	10.5825	9.3416	7.4674	11.9061	8.37684	11.042	9.85552	11.0031	10.0873	9.94183	-0.0209512	0.876765
tr|Q3TML0|Q3TML0_MOUSE	Pdia6	Q3TML0_MOUSE Protein disulfide-isomerase A6	5	9.88323	9.70688	10.4785	9.75807	9.08738	8.88495	10.5528	10.1413	10.8181	10.6888	9.95666	10.0289	0.0104276	0.876965
sp|Q80TY0|FNBP1_MOUSE	Fnbp1	FNBP1_MOUSE Formin-binding protein 1	12	9.71472	10.2342	9.72532	10.3853	9.92891	10.2018	9.84867	10.0223	9.83451	10.1042	10.0149	9.99007	-0.00358233	0.877302
sp|Q8K0G5|TSSC1_MOUSE	Tssc1	TSSC1_MOUSE Protein TSSC1	4	11.0414	9.38607	10.024	9.33231	11.102	9.50536	10.7862	9.12311	10.6746	9.025	9.94594	10.036	0.0130096	0.877368
sp|Q8CAF4|NHSL1_MOUSE	Nhsl1	NHSL1_MOUSE NHS-like protein 1	8	10.1169	10.3584	9.94218	9.64971	9.9447	9.99101	10.0354	9.5327	10.1282	10.3008	10.0168	9.9888	-0.00404018	0.877614
sp|Q8VHL1|SETD7_MOUSE	Setd7	SETD7_MOUSE Histone-lysine N-methyltransferase SETD7	2	11.1777	8.56658	11.3013	8.56059	11.5787	8.70155	11.0456	8.28481	11.9678	8.81543	9.90155	10.0656	0.0237127	0.878145
sp|Q61292|LAMB2_MOUSE	Lamb2	LAMB2_MOUSE Laminin subunit beta-2	17	10.0219	10.2058	10.0134	9.56439	9.12584	8.76891	11.5116	10.1514	10.2068	10.4299	9.95139	10.0324	0.0116987	0.878169
tr|Z4YLI8|Z4YLI8_MOUSE	Cluh	Z4YLI8_MOUSE Clustered mitochondria protein homolog	1	11.5067	9.86891	9.52481	8.70603	12.4085	8.59094	10.2341	7.77293	11.8941	9.49298	9.90162	10.0656	0.0236959	0.878631
sp|Q925J9|MED1_MOUSE	Med1	MED1_MOUSE Mediator of RNA polymerase II transcription subunit 1	1	10.5199	10.2257	9.94459	9.06009	9.85525	10.2307	9.38938	8.81041	12.2933	9.67068	9.93756	10.0416	0.0150288	0.878968
sp|P58854|GCP3_MOUSE	Tubgcp3	GCP3_MOUSE Gamma-tubulin complex component 3	7	10.179	10.0801	10.0508	9.75586	10.4694	9.96779	9.82835	10.2218	9.59675	9.85025	10.0164	9.98905	-0.00394881	0.879134
sp|Q6PAK3|ANM8_MOUSE	Prmt8	ANM8_MOUSE Protein arginine N-methyltransferase 8	3	9.42211	10.7508	9.08134	10.549	9.46478	11.04	9.48739	10.8639	9.10148	10.2392	9.95082	10.0328	0.0118359	0.879527
sp|Q5SWD9|TSR1_MOUSE	Tsr1	TSR1_MOUSE Pre-rRNA-processing protein TSR1 homolog	1	9.14424	11.1668	9.45936	10.451	10.5442	10.7637	10.7582	8.41925	9.59908	9.69412	10.0553	9.9631	-0.0132955	0.880457
sp|Q8C0S1|DI3L1_MOUSE	Dis3l	DI3L1_MOUSE DIS3-like exonuclease 1	1	10.6083	9.14762	11.0205	8.99618	8.51313	9.76232	10.0883	10.9815	10.8905	9.99163	9.94316	10.0379	0.0136803	0.880525
sp|Q3USJ8|FCSD2_MOUSE	Fchsd2	FCSD2_MOUSE FCH and double SH3 domains protein 2	3	8.83689	10.9835	9.03897	10.9046	9.14816	11.1999	9.8009	10.8739	9.14618	10.067	9.94099	10.0393	0.0142039	0.880736
sp|Q9DAU1|CNPY3_MOUSE	Cnpy3	CNPY3_MOUSE Protein canopy homolog 3	4	9.3858	10.5401	9.3807	10.5374	9.31139	10.6455	9.75368	10.6884	9.32106	10.4359	9.96101	10.026	0.00938071	0.881239
sp|Q99K48|NONO_MOUSE	Nono	NONO_MOUSE Non-POU domain-containing octamer-binding protein	15	10.3041	9.60854	10.2288	9.74934	9.73696	9.96311	10.607	9.6089	10.694	9.49933	9.97269	10.0182	0.00657028	0.881512
sp|Q9CQH7|BT3L4_MOUSE	Btf3l4	BT3L4_MOUSE Transcription factor BTF3 homolog 4	2	10.5441	9.37118	10.0949	9.85716	10.3829	9.65389	10.7209	9.34903	10.54	9.48591	9.96683	10.0221	0.00797986	0.881547
sp|Q8R0W6|NFIP1_MOUSE	Ndfip1	NFIP1_MOUSE NEDD4 family-interacting protein 1	1	9.57993	8.79376	9.83806	12.1614	10.1617	10.1538	9.51583	9.26602	12.7594	7.77003	10.0933	9.9378	-0.0223984	0.881746
sp|Q3UW53|NIBAN_MOUSE	Fam129a	NIBAN_MOUSE Protein Niban	1	10.5018	10.0768	10.1928	9.45281	8.18714	10.2513	11.7463	10.0558	9.62338	9.91184	10.0561	9.96263	-0.013466	0.881912
sp|Q9WTS2|FUT8_MOUSE	Fut8	FUT8_MOUSE Alpha-(1,6)-fucosyltransferase	2	10.7524	9.32534	10.2622	9.81187	10.0825	9.59649	10.5141	10.6217	10.1736	8.85989	10.038	9.9747	-0.00911951	0.881915
sp|P52800|EFNB2_MOUSE	Efnb2	EFNB2_MOUSE Ephrin-B2	2	9.41104	9.90219	10.5633	10.015	10.5429	9.5982	9.62269	9.95348	10.5988	9.79239	9.97289	10.0181	0.00652134	0.882086
sp|Q8R4G0|NTNG1_MOUSE	Ntng1	NTNG1_MOUSE Netrin-G1	4	10.2207	10.2272	9.47015	10.1567	10.5151	9.92461	9.69175	10.0211	9.93029	9.84227	10.0187	9.98753	-0.00449469	0.882404
sp|Q8R373|CLMP_MOUSE	Clmp	CLMP_MOUSE CXADR-like membrane protein	1	8.68428	10.2164	10.1262	11.2917	9.14245	10.1635	8.71246	12.2165	8.37958	11.0669	10.0797	9.94689	-0.019129	0.882426
sp|Q9DBZ5|EIF3K_MOUSE	Eif3k	EIF3K_MOUSE Eukaryotic translation initiation factor 3 subunit K	1	10.2887	9.92698	9.66584	9.88449	9.039	11.6727	9.53597	11.3341	8.61178	10.0404	9.94151	10.039	0.0140786	0.882493
sp|Q6PAL8|DEN5A_MOUSE	Dennd5a	DEN5A_MOUSE DENN domain-containing protein 5A	2	10.3478	10.0185	9.97307	9.53018	10.8083	10.3658	9.66032	8.92903	10.1427	10.2243	9.96739	10.0217	0.00784462	0.882987
sp|Q9CQV4|F134C_MOUSE	Fam134c	F134C_MOUSE Protein FAM134C	1	10.0346	9.59924	9.28582	10.9456	9.16086	10.306	10.3039	9.81004	10.2902	10.2638	9.96629	10.0225	0.00810905	0.883301
sp|Q9JMA2|TGT_MOUSE	Qtrt1	TGT_MOUSE Queuine tRNA-ribosyltransferase	3	10.5558	9.44582	10.9525	9.27005	10.7056	8.54346	10.8515	8.96632	10.9011	9.80789	10.056	9.96265	-0.0134602	0.883346
sp|O54941|SMCE1_MOUSE	Smarce1	SMCE1_MOUSE SWI/SNF-related matrix-associated actin-dependent regulator of chromatin subfamily E member 1	15	10.1554	10.1531	9.92709	9.81256	10.2457	10.0149	10.0199	9.65103	10.1926	9.82763	10.012	9.99198	-0.00289309	0.883358
sp|P59108|CPNE2_MOUSE	Cpne2	CPNE2_MOUSE Copine-2	7	9.90303	10.5019	9.38349	10.3145	10.025	10.5127	9.75406	10.0697	9.33213	10.2035	10.0257	9.98286	-0.0061811	0.883904
sp|Q04857|CO6A1_MOUSE	Col6a1	CO6A1_MOUSE Collagen alpha-1(VI) chain	2	10.2919	12.7623	7.85742	9.50123	9.06859	9.27911	7.89167	10.9022	10.02	12.4255	10.1032	9.93118	-0.024779	0.883918
sp|Q80Y55|BSDC1_MOUSE	Bsdc1	BSDC1_MOUSE BSD domain-containing protein 1	4	9.72943	10.274	10.2113	9.85915	10.0904	10.4596	9.79444	9.5096	10.2453	9.82672	10.0185	9.98768	-0.00444346	0.883969
sp|P68254|1433T_MOUSE	Ywhaq	1433T_MOUSE 14-3-3 protein theta	24	10.3755	9.51259	10.796	9.4487	10.4906	9.74125	10.1093	9.37214	10.6027	9.55118	10.0332	9.97788	-0.00797351	0.883987
sp|Q78T54|VMA21_MOUSE	Vma21	VMA21_MOUSE Vacuolar ATPase assembly integral membrane protein Vma21	1	9.5979	9.44706	9.56008	11.1606	9.73651	11.5371	8.86457	10.5978	8.76589	10.7325	9.94142	10.0391	0.0140992	0.884403
sp|Q07076|ANXA7_MOUSE	Anxa7	ANXA7_MOUSE Annexin A7	8	9.87511	10.2937	9.68702	10.2259	10.2807	10.3961	9.29242	9.9591	9.93274	10.0572	10.0204	9.98637	-0.00491361	0.884671
tr|Q3TXZ6|Q3TXZ6_MOUSE	Pde2a	Q3TXZ6_MOUSE cGMP-dependent 3',5'-cyclic phosphodiesterase	18	10.0057	10.1286	10.1021	9.69674	10.5178	9.92877	10.2868	9.91082	9.81331	9.60939	9.98329	10.0111	0.00401936	0.884987
sp|Q8BZ98|DYN3_MOUSE	Dnm3	DYN3_MOUSE Dynamin-3	15	9.47565	10.3171	9.71629	10.3624	10.0496	10.8218	9.37859	10.526	9.2598	10.0927	9.96787	10.0214	0.00772944	0.885193
sp|Q8VDJ3|VIGLN_MOUSE	Hdlbp	VIGLN_MOUSE Vigilin	17	9.67214	10.5246	9.53848	10.3524	9.92097	10.4508	9.90154	9.94468	9.55963	10.1348	10.0219	9.98541	-0.00526204	0.885223
sp|Q3TC33|CC127_MOUSE	Ccdc127	CC127_MOUSE Coiled-coil domain-containing protein 127	1	10.563	8.98768	11.1539	9.05838	9.98718	8.88362	11.4135	9.32976	11.0317	9.59127	9.94075	10.0395	0.0142618	0.885423
sp|B2RU80|PTPRB_MOUSE	Ptprb	PTPRB_MOUSE Receptor-type tyrosine-protein phosphatase beta	2	10.1627	10.3829	9.73923	9.82557	10.2254	9.88907	10.7464	9.12711	10.2607	9.64085	10.0276	9.98159	-0.00663562	0.885684
sp|Q9EQZ6|RPGF4_MOUSE	Rapgef4	RPGF4_MOUSE Rap guanine nucleotide exchange factor 4	15	10.3965	9.78447	10.3204	9.39375	10.7088	9.86863	10.0717	9.58903	10.3171	9.54958	9.97378	10.0175	0.00630755	0.885746
sp|Q8VDN2|AT1A1_MOUSE	Atp1a1	AT1A1_MOUSE Sodium/potassium-transporting ATPase subunit alpha-1	73	10.139	9.58377	10.4251	9.7681	10.0302	9.81819	10.0155	9.68189	10.7026	9.83576	9.97898	10.014	0.0050556	0.886239
sp|Q0GA42|CNNM1_MOUSE	Cnnm1	CNNM1_MOUSE Metal transporter CNNM1	4	9.60869	10.0169	10.0785	10.2357	9.87126	9.92126	9.71905	10.1255	9.95161	10.4715	9.98495	10.01	0.0036206	0.886408
tr|F8VPZ9|F8VPZ9_MOUSE	Gltscr1	F8VPZ9_MOUSE Protein Gltscr1	1	8.16875	10.172	10.995	10.4256	8.32663	9.75642	10.5767	10.7379	10.7142	10.1268	9.94034	10.0398	0.014359	0.886828
sp|Q6PFD5|DLGP3_MOUSE	Dlgap3	DLGP3_MOUSE Disks large-associated protein 3	12	10.1078	10.2624	9.94282	9.76983	10.5083	9.96587	10.0895	9.29971	10.3192	9.73457	10.0207	9.98619	-0.00497786	0.887068
sp|Q8BKE9|IFT74_MOUSE	Ift74	IFT74_MOUSE Intraflagellar transport protein 74 homolog	3	9.88977	10.0454	9.66482	10.3161	9.61022	10.4811	9.48872	10.4005	9.8629	10.2405	9.97901	10.014	0.005048	0.887702
sp|P11531|DMD_MOUSE	Dmd	DMD_MOUSE Dystrophin	22	9.82349	10.1009	10.1103	9.92625	10.2356	10.0525	9.71128	9.91183	9.95636	10.1715	9.99024	10.0065	0.00234677	0.887712
tr|E9QP85|E9QP85_MOUSE	Dos	E9QP85_MOUSE Protein Dos	6	9.51567	9.23411	10.9107	10.1969	9.77482	10.2622	10.3099	10.8169	9.26019	9.71852	9.96436	10.0238	0.00857436	0.887751
sp|P52482|UB2E1_MOUSE	Ube2e1	UB2E1_MOUSE Ubiquitin-conjugating enzyme E2 E1	1	8.85791	11.6949	8.4587	10.6412	8.83711	12.518	8.88083	10.9726	8.62621	10.5126	9.91316	10.0579	0.0209102	0.887792
sp|Q9EPW0-2|INP4A_MOUSE	Inpp4a	INP4A_MOUSE Isoform 2 of Type I inositol 3,4-bisphosphate 4-phosphatase	8	9.93484	10.0706	9.60236	10.3257	10.3018	10.3046	9.55594	10.1252	9.85107	9.92791	9.98337	10.0111	0.00399897	0.887855
sp|Q5U4D9|THOC6_MOUSE	Thoc6	THOC6_MOUSE THO complex subunit 6 homolog	2	10.0302	9.798	10.1453	10.1318	9.94026	10.672	9.3241	9.43131	9.87686	10.6501	10.0263	9.98244	-0.00633087	0.887942
sp|Q6PB70|ANO8_MOUSE	Ano8	ANO8_MOUSE Anoctamin-8	8	9.87627	9.96538	10.083	9.99604	9.66936	9.80955	10.2142	10.0535	9.56537	10.7673	9.98016	10.0132	0.00477138	0.887998
sp|Q6A044|F1891_MOUSE	Fam189a1	F1891_MOUSE Protein FAM189A1	1	10.0865	10.1151	9.80714	9.89125	10.3263	9.1877	9.62508	10.6691	10.3842	9.90759	9.97502	10.0167	0.00600923	0.888061
sp|Q8C015|PAK7_MOUSE	Pak7	PAK7_MOUSE Serine/threonine-protein kinase PAK 7	6	10.1107	9.7519	9.93975	10.1169	10.6493	10.4399	9.57419	9.89638	9.86181	9.65923	9.97981	10.0135	0.00485544	0.888137
sp|Q4G5Y1|KLDC2_MOUSE	Klhdc2	KLDC2_MOUSE Kelch domain-containing protein 2	1	9.1905	11.0017	8.77981	10.7051	8.82483	12.1972	8.40179	11.4297	8.74137	10.728	9.91928	10.0538	0.0194357	0.888277
sp|Q9JKC8|AP3M1_MOUSE	Ap3m1	AP3M1_MOUSE AP-3 complex subunit mu-1	1	10.0563	9.87224	10.2682	9.75946	9.87745	10.3349	10.0036	9.829	9.99104	10.0078	9.98904	10.0073	0.002636	0.888346
sp|Q8K2F0|BRD3_MOUSE	Brd3	BRD3_MOUSE Bromodomain-containing protein 3	4	9.87225	10.1542	10.4651	9.68235	8.38529	11.2477	9.63382	9.91873	10.2581	10.3824	10.0435	9.97101	-0.010448	0.889052
sp|P14094|AT1B1_MOUSE	Atp1b1	AT1B1_MOUSE Sodium/potassium-transporting ATPase subunit beta-1	31	9.78605	10.1368	9.70526	10.3022	9.84107	10.4998	10.0222	10.1652	9.50852	10.0329	9.98256	10.0116	0.00419521	0.889316
tr|Q9D708|Q9D708_MOUSE	S100a16	Q9D708_MOUSE Protein S100a16	1	10.0955	9.68004	11.4442	9.02519	11.4106	9.41916	10.6962	8.1413	10.4424	9.64539	10.0612	9.95918	-0.0147073	0.88945
sp|O54734|OST48_MOUSE	Ddost	OST48_MOUSE Dolichyl-diphosphooligosaccharide--protein glycosyltransferase 48 kDa subunit	7	9.61476	10.7578	9.61641	10.2293	8.6134	8.85342	11.7682	10.5705	9.73647	10.2397	10.0546	9.96362	-0.0131095	0.889488
sp|Q9DBH5|LMAN2_MOUSE	Lman2	LMAN2_MOUSE Vesicular integral-membrane protein VIP36	7	9.77891	10.229	9.90096	10.0251	9.64655	9.86336	10.5745	9.799	10.2777	9.90492	9.98349	10.011	0.00396978	0.889795
sp|Q5SS00|ZDBF2_MOUSE	Zdbf2	ZDBF2_MOUSE DBF4-type zinc finger-containing protein 2 homolog	2	10.4109	10.1901	9.47405	10.0456	10.4753	10.4707	9.20809	9.57777	10.6367	9.51081	10.0302	9.97989	-0.00724884	0.889881
sp|Q6P4U0|THS7B_MOUSE	Thsd7b	THS7B_MOUSE Thrombospondin type-1 domain-containing protein 7B	2	9.81514	9.96453	9.70134	10.6229	10.0357	10.672	10.0291	9.33004	9.50412	10.3252	10.026	9.98268	-0.00624316	0.889904
tr|B8JJ92|B8JJ92_MOUSE	Acin1	B8JJ92_MOUSE Apoptotic chromatin condensation inducer in the nucleus	1	11.1044	8.8625	10.8773	8.90346	10.4343	9.0987	10.6999	9.11338	11.7268	9.17913	9.93693	10.042	0.0151809	0.889919
sp|P62915|TF2B_MOUSE	Gtf2b	TF2B_MOUSE Transcription initiation factor IIB	3	9.98365	10.1909	10.0697	9.84388	10.0027	10.8248	9.35091	9.73843	10.1327	9.86242	10.022	9.98531	-0.00529573	0.889963
sp|Q8CGF5|TMM56_MOUSE	Tmem56	TMM56_MOUSE Transmembrane protein 56	2	9.17454	10.6629	9.69904	10.3428	9.97232	9.92383	10.0466	10.4753	9.2258	10.4769	9.96981	10.0201	0.00726174	0.890007
sp|P68372|TBB4B_MOUSE	Tubb4b	TBB4B_MOUSE Tubulin beta-4B chain	136	10.3037	9.87794	10.1383	9.77896	10.7603	9.88816	9.57386	9.33856	10.4539	9.88633	10.0247	9.98352	-0.00594209	0.890016
sp|P62069|UBP46_MOUSE	Usp46	UBP46_MOUSE Ubiquitin carboxyl-terminal hydrolase 46	6	10.3096	9.18913	10.9049	9.44921	10.5723	9.89688	10.0468	9.05851	10.6801	9.89266	9.9632	10.0245	0.00885449	0.890362
sp|Q61161|M4K2_MOUSE	Map4k2	M4K2_MOUSE Mitogen-activated protein kinase kinase kinase kinase 2	5	10.5755	9.12035	10.7952	9.38547	10.3627	9.65058	10.1558	9.69794	10.1328	10.1236	9.96915	10.0206	0.00742174	0.89045
sp|P97819-2|PLPL9_MOUSE	Pla2g6	PLPL9_MOUSE Isoform Short of 85/88 kDa calcium-independent phospholipase A2	3	10.2396	9.53121	10.4188	9.98541	11.184	9.84327	9.29574	8.52024	10.5968	10.385	10.0438	9.97083	-0.0105125	0.890519
sp|Q68FD7|FNIP1_MOUSE	Fnip1	FNIP1_MOUSE Folliculin-interacting protein 1	1	10.2414	9.88064	10.8009	8.90367	10.6753	9.5605	11.0311	9.50809	10.3882	9.01025	9.95665	10.0289	0.0104308	0.890784
sp|Q9DBN4|P33MX_MOUSE	P33monox	P33MX_MOUSE Putative monooxygenase p33MONOX	7	10.162	9.95662	9.78047	10.165	10.0637	9.65299	10.0184	9.7841	10.6106	9.8062	10.016	9.98931	-0.00385408	0.890886
tr|A2APX6|A2APX6_MOUSE	Scn1a	A2APX6_MOUSE Protein Scn1a	11	9.9397	10.0789	9.72826	10.1827	10.143	10.4561	9.586	10.3037	9.53516	10.0465	9.98239	10.0117	0.00423576	0.890923
sp|Q571E4|GALNS_MOUSE	Galns	GALNS_MOUSE N-acetylgalactosamine-6-sulfatase	1	10.5238	9.653	10.8679	9.10471	8.89676	10.6271	9.84051	10.0961	10.0151	10.3751	10.0373	9.9751	-0.00897404	0.891136
sp|Q9CZ44|NSF1C_MOUSE	Nsfl1c	NSF1C_MOUSE NSFL1 cofactor p47	14	9.74965	10.2161	9.966	10.1314	9.95709	10.4992	10.2435	9.90234	9.63701	9.69775	10.0158	9.98948	-0.00379424	0.891417
sp|Q91WI7|ITFG2_MOUSE	Itfg2	ITFG2_MOUSE Integrin-alpha FG-GAP repeat-containing protein 2	1	8.68769	11.1762	8.67406	11.1433	9.11114	11.5619	8.66046	11.3055	8.38869	11.2911	9.9203	10.0531	0.0191894	0.891608
sp|O08605|MKNK1_MOUSE	Mknk1	MKNK1_MOUSE MAP kinase-interacting serine/threonine-protein kinase 1	1	8.69873	11.3338	8.6339	11.0088	9.16578	12.493	8.74863	10.5188	8.56307	10.8356	9.91879	10.0541	0.0195534	0.891748
sp|Q8CIP4|MARK4_MOUSE	Mark4	MARK4_MOUSE MAP/microtubule affinity-regulating kinase 4	5	10.4903	9.57547	10.1564	9.64388	10.7816	9.15896	10.3221	9.26506	10.7075	9.89872	9.96652	10.0223	0.00805405	0.891905
sp|P12023|A4_MOUSE	App	A4_MOUSE Amyloid beta A4 protein	12	10.1074	10.1766	9.81561	9.84199	10.5175	10.0081	10.0796	9.89874	9.55646	9.99795	9.9854	10.0097	0.00351172	0.892246
tr|B1AR17|B1AR17_MOUSE	Chd3	B1AR17_MOUSE Protein Chd3	3	10.5213	10.0879	9.89149	9.5907	10.4195	10.0156	10.2969	9.53033	10.2837	9.36256	10.0228	9.98477	-0.00549199	0.892361
sp|Q9CZP0|UFSP1_MOUSE	Ufsp1	UFSP1_MOUSE Ufm1-specific protease 1	1	10.0834	9.59136	9.69091	10.8019	11.0258	10.3458	9.85679	8.63526	10.6424	9.32648	10.0419	9.97208	-0.0100641	0.892658
sp|Q923U0|TM1L1_MOUSE	Tom1l1	TM1L1_MOUSE TOM1-like protein 1	2	9.37038	9.40058	10.5584	10.5686	10.1165	10.3479	9.51758	10.1803	9.86733	10.0725	9.97449	10.017	0.00613697	0.893255
sp|Q9CW03|SMC3_MOUSE	Smc3	SMC3_MOUSE Structural maintenance of chromosomes protein 3	19	9.96162	9.93762	10.1116	9.93824	9.59529	10.3332	9.99816	9.8083	10.3451	9.97082	9.98728	10.0085	0.00305854	0.89355
sp|P63042|STMN4_MOUSE	Stmn4	STMN4_MOUSE Stathmin-4	2	10.0526	9.93462	9.93698	9.94051	10.8952	11.0539	10.0427	9.08808	9.55676	9.4987	9.96617	10.0226	0.00813821	0.893578
sp|O08739|AMPD3_MOUSE	Ampd3	AMPD3_MOUSE AMP deaminase 3	7	9.85008	10.1178	9.94059	10.1664	10.0333	10.3872	10.4212	9.78058	9.26754	10.0352	10.0187	9.98752	-0.00449853	0.893585
sp|Q9CQM9|GLRX3_MOUSE	Glrx3	GLRX3_MOUSE Glutaredoxin-3	3	10.621	9.69539	9.8353	9.92157	10.262	9.73922	10.2149	10.082	10.1066	9.52197	10.0183	9.98779	-0.00440349	0.893601
sp|Q9D6K7|TTC33_MOUSE	Ttc33	TTC33_MOUSE Tetratricopeptide repeat protein 33	3	10.5504	9.41133	10.6204	9.28372	10.237	9.97071	10.301	9.05819	10.7652	9.8021	9.96645	10.0224	0.00807162	0.894428
sp|Q921H8|THIKA_MOUSE	Acaa1a	THIKA_MOUSE 3-ketoacyl-CoA thiolase A, peroxisomal	4	10.1431	9.83643	9.73535	10.3407	9.80044	10.1352	10.1851	10.2813	9.6228	9.91954	10.0139	9.99073	-0.00334181	0.894721
sp|Q8BHS3|RBM22_MOUSE	Rbm22	RBM22_MOUSE Pre-mRNA-splicing factor RBM22	3	10.0243	10.248	9.21882	10.427	9.59607	10.3604	9.8904	9.97199	10.1748	10.0881	9.97955	10.0136	0.00491925	0.894748
sp|Q99J83|ATG5_MOUSE	Atg5	ATG5_MOUSE Autophagy protein 5	5	10.3061	9.39884	10.9842	9.45495	10.6598	9.54492	10.6779	9.26429	10.2551	9.45384	10.036	9.97599	-0.0086541	0.894889
sp|Q8WTY4|CPIN1_MOUSE	Ciapin1	CPIN1_MOUSE Anamorsin	9	10.0314	9.97544	9.82332	10.1306	9.70391	9.92133	10.0642	10.2818	10.1889	9.87901	9.99019	10.0065	0.00235833	0.895118
tr|E9QLH9|E9QLH9_MOUSE	D8Ertd82e	E9QLH9_MOUSE Tyrosine-protein kinase SgK223	7	9.91142	10.3858	9.71037	9.91015	9.92607	10.361	9.85257	9.27304	10.5099	10.1596	9.97944	10.0137	0.00494514	0.89512
tr|E9QMF4|E9QMF4_MOUSE	Osgep	E9QMF4_MOUSE Probable tRNA N6-adenosine threonylcarbamoyltransferase	1	10.768	9.55308	9.64084	10.1553	10.342	9.36305	10.6881	9.3936	10.3397	9.75636	10.0293	9.98046	-0.00704539	0.895129
sp|O35226-2|PSMD4_MOUSE	Psmd4	PSMD4_MOUSE Isoform Rpn10B of 26S proteasome non-ATPase regulatory subunit 4	1	10.0962	9.83987	9.865	10.2958	9.89304	10.6771	10.0268	10.0109	10.2929	9.00241	10.0242	9.98386	-0.00581891	0.895131
sp|Q91V36|NRBP2_MOUSE	Nrbp2	NRBP2_MOUSE Nuclear receptor-binding protein 2	4	10.1398	10.0297	9.824	9.93074	10.7298	9.95008	10.0301	9.35646	10.1283	9.88104	9.98106	10.0126	0.00455585	0.895181
sp|Q8C878|UBA3_MOUSE	Uba3	UBA3_MOUSE NEDD8-activating enzyme E1 catalytic subunit	9	10.325	9.6983	10.6553	9.45166	10.7736	9.64856	10.1285	9.23815	10.6783	9.40272	10.0325	9.9783	-0.00782239	0.895186
sp|Q9ER97|NGB_MOUSE	Ngb	NGB_MOUSE Neuroglobin	1	11.2609	9.85793	9.90206	8.7645	11.4882	10.5458	8.9184	10.4333	8.83727	9.99159	9.94636	10.0358	0.0129098	0.895506
sp|Q8BWP5|TTPA_MOUSE	Ttpa	TTPA_MOUSE Alpha-tocopherol transfer protein	2	10.1096	9.48408	9.55112	10.7368	10.454	10.0881	9.80178	10.15	10.5923	9.03221	9.9704	10.0197	0.00712098	0.896263
sp|Q3URS9|CCD51_MOUSE	Ccdc51	CCD51_MOUSE Coiled-coil domain-containing protein 51	1	10.2581	9.82914	10.0973	9.60472	8.81976	8.15568	10.7593	11.3447	10.3224	10.8089	9.94731	10.0351	0.0126801	0.896305
sp|Q8BUH8|SENP7_MOUSE	Senp7	SENP7_MOUSE Sentrin-specific protease 7	3	10.2579	10.0669	9.5693	10.0298	9.4458	10.5203	9.98304	9.90293	9.79216	10.4319	9.98096	10.0127	0.00457952	0.8965
sp|Q8CJ27|ASPM_MOUSE	Aspm	ASPM_MOUSE Abnormal spindle-like microcephaly-associated protein homolog	1	9.30254	10.283	9.75843	10.5462	9.69183	10.7443	9.93477	10.5532	9.46359	9.72224	9.97253	10.0183	0.00660903	0.896719
sp|Q64669|NQO1_MOUSE	Nqo1	NQO1_MOUSE NAD(P)H dehydrogenase [quinone] 1	2	9.46118	10.3267	11.2425	9.28783	6.43324	10.3288	10.1566	10.5533	11.7335	10.4763	10.0795	9.94697	-0.0191015	0.896724
sp|Q3UVR3|TTBK2_MOUSE	Ttbk2	TTBK2_MOUSE Tau-tubulin kinase 2	1	10.4603	10.0635	10.2507	9.32113	10.2752	9.26827	10.0208	10.054	9.74463	10.5414	10.0239	9.98406	-0.00574782	0.897014
sp|P51859|HDGF_MOUSE	Hdgf	HDGF_MOUSE Hepatoma-derived growth factor	9	9.85167	10.2866	9.4924	10.452	9.53469	10.5154	9.54952	10.0747	10.1346	10.1084	10.0207	9.98622	-0.00496848	0.897302
sp|Q91YR1|TWF1_MOUSE	Twf1	TWF1_MOUSE Twinfilin-1	8	10.5448	9.72597	10.2051	9.59677	10.3379	9.8427	10.0483	9.62807	10.2948	9.77557	10.0182	9.98789	-0.00436502	0.897325
sp|Q6R0H7|GNAS1_MOUSE	Gnas	GNAS1_MOUSE Guanine nucleotide-binding protein G(s) subunit alpha isoforms XLas	10	9.94739	9.70273	10.1902	10.2003	10.2094	10.0704	10.1353	9.76864	9.89562	9.87998	10.0102	9.99322	-0.00244644	0.897557
sp|Q91WA6|SHRPN_MOUSE	Sharpin	SHRPN_MOUSE Sharpin	2	10.4648	9.66169	10.9093	9.10324	10.6262	9.49459	10.1315	9.18259	10.5939	9.83221	10.0348	9.97683	-0.00835115	0.897841
tr|A2AWT5|A2AWT5_MOUSE	Ubtf	A2AWT5_MOUSE Nucleolar transcription factor 1	8	9.88159	10.0848	9.9397	9.97289	9.21658	11.0725	10.618	10.1356	9.84287	9.23545	9.96976	10.0202	0.00727602	0.898118
sp|O88892|SERF1_MOUSE	Serf1	SERF1_MOUSE Small EDRK-rich factor 1	1	9.37542	9.927	9.0138	11.9404	9.40517	10.5871	9.41372	12.184	9.1018	9.05157	10.0642	9.95723	-0.0154085	0.898355
sp|Q8C050|KS6A5_MOUSE	Rps6ka5	KS6A5_MOUSE Ribosomal protein S6 kinase alpha-5	8	10.2567	9.52627	10.1385	10.1495	10.4246	10.2129	9.78741	9.41216	9.94729	10.1448	10.0177	9.98817	-0.00426425	0.898584
sp|Q9D8I2|P2Y13_MOUSE	P2yr13	P2Y13_MOUSE P2Y purinoceptor 13	1	10.6647	10.8779	8.30903	9.95924	10.5454	9.87635	10.1044	8.65428	10.8127	10.196	9.95272	10.0315	0.011378	0.898606
sp|P10605|CATB_MOUSE	Ctsb	CATB_MOUSE Cathepsin B	9	9.99546	9.93923	9.98253	10.0343	10.3271	10.3635	9.74571	9.87515	9.65077	10.0862	9.98789	10.0081	0.0029128	0.898692
sp|Q99JF8|PSIP1_MOUSE	Psip1	PSIP1_MOUSE PC4 and SFRS1-interacting protein	14	10.0559	9.97565	10.1169	9.94425	9.36966	9.90521	10.8633	9.92944	10.4121	9.4277	10.0232	9.98456	-0.00556729	0.899112
sp|Q80W37|SPN1_MOUSE	Snupn	SPN1_MOUSE Snurportin-1	1	10.4916	8.91283	10.3217	10.4885	10.5297	8.47737	11.6648	10.6947	8.94791	9.47093	10.0537	9.96423	-0.012889	0.899237
sp|Q810C1|SLIK1_MOUSE	Slitrk1	SLIK1_MOUSE SLIT and NTRK-like protein 1	3	10.6515	8.4766	11.3888	9.28465	10.8349	9.39016	10.4192	9.37276	10.7547	9.42672	9.95038	10.0331	0.0119401	0.899367
sp|Q9D1A2|CNDP2_MOUSE	Cndp2	CNDP2_MOUSE Cytosolic non-specific dipeptidase	8	10.2856	9.90851	10.0652	9.8206	10.6267	9.79708	10.2009	9.54404	10.3345	9.41692	10.02	9.98669	-0.00479906	0.899767
sp|Q8C0D7|ING4_MOUSE	Ing4	ING4_MOUSE Inhibitor of growth protein 4	2	9.35283	10.6629	9.62783	10.4929	9.71869	11.0358	9.10936	9.98284	9.49273	10.5241	10.0341	9.97726	-0.00819675	0.900289
sp|P19137|LAMA1_MOUSE	Lama1	LAMA1_MOUSE Laminin subunit alpha-1	6	9.86814	10.2084	10.4254	9.67045	8.82962	8.5173	11.0206	10.078	10.5873	10.7947	10.0431	9.97126	-0.010357	0.900341
sp|Q8CJH3|PLXB1_MOUSE	Plxnb1	PLXB1_MOUSE Plexin-B1	16	9.56794	10.361	9.91762	10.2085	9.69234	9.77671	10.2395	9.9714	10.1127	10.1524	10.0138	9.99083	-0.00330549	0.900427
sp|Q9EPQ7|STAR5_MOUSE	Stard5	STAR5_MOUSE StAR-related lipid transfer protein 5	1	10.5381	8.82476	10.586	9.90424	10.1089	9.69889	9.78673	9.10322	11.1111	10.3381	9.96327	10.0245	0.00883604	0.900458
sp|Q6P5D3|DHX57_MOUSE	Dhx57	DHX57_MOUSE Putative ATP-dependent RNA helicase DHX57	3	9.72357	10.9195	8.9056	10.6137	8.78914	9.85932	9.73583	10.4726	9.97046	11.0103	10.0406	9.97294	-0.00975365	0.90059
sp|Q80TE4|SI1L2_MOUSE	Sipa1l2	SI1L2_MOUSE Signal-induced proliferation-associated 1-like protein 2	3	9.5309	10.6059	9.48163	10.5016	9.74699	10.7744	9.33371	10.1055	9.38114	10.5383	10.03	9.98	-0.00720963	0.900691
sp|P70347|TANK_MOUSE	Tank	TANK_MOUSE TRAF family member-associated NF-kappa-B activator	2	10.3202	9.8192	9.84051	9.89226	9.83656	10.6538	9.21976	9.03228	10.9811	10.4044	9.96803	10.0213	0.00769142	0.900769
sp|Q8C4V4|FBXL3_MOUSE	Fbxl3	FBXL3_MOUSE F-box/LRR-repeat protein 3	1	9.74465	10.3314	10.4463	9.5769	9.7832	10.5181	9.70304	9.36092	9.77613	10.7594	10.0248	9.98346	-0.00596378	0.900908
sp|Q8R3C0|MCMBP_MOUSE	Mcmbp	MCMBP_MOUSE Mini-chromosome maintenance complex-binding protein	1	10.4809	9.87735	9.65671	10.1214	8.9473	9.7555	9.76048	10.6259	9.52434	11.2501	10.0341	9.97727	-0.00819274	0.901229
tr|Q4VA93|Q4VA93_MOUSE	Prkca	Q4VA93_MOUSE Protein kinase C	13	9.90182	9.872	10.485	9.67502	9.56567	10.0211	10.317	10.4242	9.97962	9.75856	9.98345	10.011	0.00398022	0.901406
tr|E9Q8I7|E9Q8I7_MOUSE	Nfxl1	E9Q8I7_MOUSE Protein Nfxl1	3	9.78477	9.91636	10.2243	9.92106	9.12441	9.03598	11.2122	9.70381	9.85809	11.219	9.96162	10.0256	0.00923464	0.901957
tr|E9Q238|E9Q238_MOUSE	Kank1	E9Q238_MOUSE Protein Kank1	2	9.45633	10.2667	10.265	10.1722	9.71474	8.94364	11.3464	8.91389	10.8025	10.1185	10.0401	9.97329	-0.00962629	0.902046
sp|Q9JKY5|HIP1R_MOUSE	Hip1r	HIP1R_MOUSE Huntingtin-interacting protein 1-related protein	24	10.2113	9.94587	10.1003	9.69041	10.4963	9.9597	9.64608	9.92558	10.1393	9.88519	9.98697	10.0087	0.00313446	0.902244
sp|O35710|NOCT_MOUSE	Ccrn4l	NOCT_MOUSE Nocturnin	4	10.2586	9.50962	10.555	9.82014	10.4752	9.49555	9.49879	9.06851	11.4328	9.88577	10.0358	9.97611	-0.00861095	0.902739
sp|P08752|GNAI2_MOUSE	Gnai2	GNAI2_MOUSE Guanine nucleotide-binding protein G(i) subunit alpha-2	5	9.86947	9.5986	10.2435	10.2015	10.5145	9.37856	9.70681	9.60357	10.3128	10.5708	9.97826	10.0145	0.0052302	0.902969
sp|Q8BMK5|CC184_MOUSE	Ccdc184	CC184_MOUSE Coiled-coil domain-containing protein 184	1	9.48338	10.3203	9.62509	10.6728	9.65369	10.4076	9.23419	10.2503	9.84977	10.503	10.0254	9.98309	-0.00609751	0.902995
sp|Q3UJ81|NEPR1_MOUSE	Cnep1r1	NEPR1_MOUSE Nuclear envelope phosphatase-regulatory subunit 1	1	9.48605	10.3321	9.71182	10.2404	7.96268	12.0333	9.73961	10.6956	8.94283	10.8556	9.94259	10.0383	0.0138177	0.903305
sp|Q99K01|PDXD1_MOUSE	Pdxdc1	PDXD1_MOUSE Pyridoxal-dependent decarboxylase domain-containing protein 1	5	10.2188	9.66952	10.5649	9.46537	10.1912	9.7379	10.5259	9.67741	10.2578	9.6913	9.97964	10.0136	0.00489795	0.903317
sp|Q9Z1S3|GRP1_MOUSE	Rasgrp1	GRP1_MOUSE RAS guanyl-releasing protein 1	3	9.44633	9.92744	10.1844	10.3794	10.223	9.60388	10.187	10.1757	9.7598	10.1131	9.98438	10.0104	0.00375575	0.903536
sp|Q00612|G6PD1_MOUSE	G6pdx	G6PD1_MOUSE Glucose-6-phosphate 1-dehydrogenase X	9	9.95669	9.92715	10.1138	9.94866	9.93327	9.93206	10.3483	9.57859	10.4878	9.77367	9.98656	10.009	0.00323132	0.903807
sp|Q8R238|SDSL_MOUSE	Sdsl	SDSL_MOUSE Serine dehydratase-like	2	9.73017	10.8221	9.23668	10.2959	9.74859	10.1523	9.95544	10.1579	10.0159	9.88498	10.0212	9.98586	-0.00509806	0.903831
sp|O70493|SNX12_MOUSE	Snx12	SNX12_MOUSE Sorting nexin-12	8	9.65026	10.6891	9.45071	10.3197	9.65745	10.6918	9.62709	10.4852	9.23632	10.1923	10.0275	9.9817	-0.00659847	0.903865
sp|Q80TL1|ADCY2_MOUSE	Adcy2	ADCY2_MOUSE Adenylate cyclase type 2	5	9.92037	10.0639	10.1302	9.94736	10.4535	9.84065	10.13	9.2825	10.0754	10.1561	10.0155	9.9897	-0.00371527	0.90396
sp|Q8CGB6|TENC1_MOUSE	Tenc1	TENC1_MOUSE Tensin-like C1 domain-containing phosphatase	2	10.4326	9.97061	10.1102	9.6497	10.0826	8.09857	10.272	11.3099	9.85398	10.2198	10.0408	9.97281	-0.00980059	0.904565
tr|E9Q3X0|E9Q3X0_MOUSE	Mvp	E9Q3X0_MOUSE Major vault protein	5	10.0622	10.1732	9.47593	10.3956	9.92281	10.0111	9.68754	9.05612	10.219	10.9965	10.0268	9.98217	-0.00642943	0.904633
sp|Q9D0C4|TRM5_MOUSE	Trmt5	TRM5_MOUSE tRNA (guanine(37)-N1)-methyltransferase	2	10.0003	10.6702	8.9813	10.4921	9.51048	9.80248	9.12839	10.6605	9.63634	11.1178	10.036	9.976	-0.00865039	0.905232
sp|Q80UU9|PGRC2_MOUSE	Pgrmc2	PGRC2_MOUSE Membrane-associated progesterone receptor component 2	4	9.87995	10.0793	10.3242	9.77682	9.85185	9.64045	10.6686	9.94623	9.84131	9.99134	10.015	9.98997	-0.00361745	0.905271
sp|Q9JIK5|DDX21_MOUSE	Ddx21	DDX21_MOUSE Nucleolar RNA helicase 2	6	9.61988	10.1312	10.4924	9.87988	8.89338	9.55898	10.8525	10.8866	9.87745	9.80773	10.0308	9.97945	-0.00740639	0.905812
sp|Q9WUL7|ARL3_MOUSE	Arl3	ARL3_MOUSE ADP-ribosylation factor-like protein 3	2	10.7202	9.43528	10.7925	9.22583	10.7018	8.94644	10.7551	9.08603	11.0756	9.26117	10.0435	9.97103	-0.010441	0.905888
sp|Q9D8U8|SNX5_MOUSE	Snx5	SNX5_MOUSE Sorting nexin-5	2	9.68275	10.5391	9.28181	10.3781	9.67071	10.8389	9.54568	10.7653	9.28422	10.0135	9.97043	10.0197	0.0071126	0.906333
sp|Q80UJ7|RB3GP_MOUSE	Rab3gap1	RB3GP_MOUSE Rab3 GTPase-activating protein catalytic subunit	20	10.12	10.0756	9.9139	9.9353	10.3688	10.2358	9.79952	9.65656	10.1314	9.76315	10.0112	9.99254	-0.00269035	0.906448
sp|Q11136|PEPD_MOUSE	Pepd	PEPD_MOUSE Xaa-Pro dipeptidase	7	10.21	10.1728	9.54329	10.013	10.4056	10.1664	10.1239	9.42685	10.0867	9.85153	9.98475	10.0102	0.00366691	0.906675
sp|Q9Z0F8|ADA17_MOUSE	Adam17	ADA17_MOUSE Disintegrin and metalloproteinase domain-containing protein 17	5	9.71241	10.3067	10.2589	9.62612	10.0539	8.98126	10.6222	9.78771	10.4451	10.2056	9.97603	10.016	0.00576519	0.90669
sp|P62852|RS25_MOUSE	Rps25	RS25_MOUSE 40S ribosomal protein S25	4	10.0063	10.305	10.3118	9.46964	10.4347	9.80724	10.6584	10.2125	9.59059	9.20387	10.0232	9.98455	-0.00557129	0.907075
sp|Q921F2|TADBP_MOUSE	Tardbp	TADBP_MOUSE TAR DNA-binding protein 43	8	10.4085	9.71694	10.1094	9.64257	10.7537	9.82696	9.97587	8.84981	11.0307	9.68548	9.96937	10.0204	0.00736763	0.907302
sp|Q3URQ0|TEX10_MOUSE	Tex10	TEX10_MOUSE Testis-expressed sequence 10 protein	4	10.5752	9.9462	9.95983	9.44608	10.3659	10.1694	9.89117	9.43055	9.91522	10.3004	9.98184	10.0121	0.00436872	0.907975
sp|Q61624|ZN148_MOUSE	Znf148	ZN148_MOUSE Zinc finger protein 148	1	8.75972	10.11	10.2363	10.6852	8.74842	8.96	11.9707	9.6476	9.68157	11.2004	9.94781	10.0348	0.012559	0.908206
sp|Q9D0A3|ARPIN_MOUSE	Arpin	ARPIN_MOUSE Arpin	5	10.6615	9.38151	10.3582	9.47964	10.103	9.57516	10.7585	9.58526	10.8191	9.27807	9.97023	10.0198	0.00716237	0.908284
sp|Q3V1U8|ELMD1_MOUSE	Elmod1	ELMD1_MOUSE ELMO domain-containing protein 1	2	9.55176	10.2108	9.82887	10.5657	8.57451	10.1513	10.5384	11.4605	9.12624	9.99194	10.0393	9.97381	-0.00944074	0.908305
sp|Q80UP5|AN13A_MOUSE	Ankrd13a	AN13A_MOUSE Ankyrin repeat domain-containing protein 13A	1	9.39765	10.7706	10.5703	9.44427	9.617	10.902	10.4541	7.95321	11.001	9.8899	10.0457	9.96952	-0.0109852	0.908635
sp|Q6PD26|PIGS_MOUSE	Pigs	PIGS_MOUSE GPI transamidase component PIG-S	6	9.98615	10.0499	9.54358	10.3158	9.64203	10.0866	10.155	9.94321	9.11443	11.1632	9.97385	10.0174	0.00629005	0.908761
sp|Q9CR30|JOS2_MOUSE	Josd2	JOS2_MOUSE Josephin-2	1	8.16837	12.5148	8.43371	10.6354	9.91415	9.95736	9.53902	9.49133	10.0478	11.298	9.93808	10.0413	0.0149052	0.908947
tr|E9Q4P1|E9Q4P1_MOUSE	Wdfy1	E9Q4P1_MOUSE Protein Wdfy1	8	10.3435	10.2212	9.49743	9.87276	10.3466	10.1993	9.9718	9.44744	10.2877	9.81225	9.98372	10.0109	0.00391673	0.909072
sp|Q9JIF0|ANM1_MOUSE	Prmt1	ANM1_MOUSE Protein arginine N-methyltransferase 1	7	10.0325	9.95699	10.1475	9.93669	10.3131	9.96057	9.88935	9.46476	10.7981	9.50034	10.0184	9.98771	-0.00443116	0.909314
sp|Q921F4|HNRLL_MOUSE	Hnrnpll	HNRLL_MOUSE Heterogeneous nuclear ribonucleoprotein L-like	10	10.4287	9.4314	10.5083	9.54478	10.3815	10.0642	10.232	9.45343	10.391	9.56452	9.97832	10.0145	0.0052154	0.90932
sp|Q8VCH6|DHC24_MOUSE	Dhcr24	DHC24_MOUSE Delta(24)-sterol reductase	1	10.588	9.64638	10.6659	9.26958	8.61535	8.66276	10.4536	10.946	10.7548	10.3976	10.0425	9.97169	-0.0102025	0.909392
sp|P11438|LAMP1_MOUSE	Lamp1	LAMP1_MOUSE Lysosome-associated membrane glycoprotein 1	2	9.00248	11.9238	8.45328	10.8377	9.1582	10.8523	9.40409	9.80057	9.34753	11.22	10.0543	9.96378	-0.0130517	0.909801
sp|P11835|ITB2_MOUSE	Itgb2	ITB2_MOUSE Integrin beta-2	8	9.90144	10.1197	9.95708	9.95881	9.82369	10.2885	9.81129	10.7211	9.48009	9.93832	9.98427	10.0105	0.00378414	0.909995
sp|Q8BZM1|GLMN_MOUSE	Glmn	GLMN_MOUSE Glomulin	4	10.0458	10.5892	9.56173	9.70448	10.2718	10.6642	9.18906	9.44979	9.98064	10.5433	9.9753	10.0165	0.00594172	0.91009
sp|Q80TZ3|AUXI_MOUSE	Dnajc6	AUXI_MOUSE Putative tyrosine-protein phosphatase auxilin	13	9.99731	10.0093	9.86672	10.1628	9.97445	10.2844	9.73607	10.2822	9.83187	9.85494	10.009	9.99398	-0.00217056	0.910627
sp|Q8BRT1|CLAP2_MOUSE	Clasp2	CLAP2_MOUSE CLIP-associating protein 2	25	10.2463	10.0953	10.0963	9.62647	10.6729	9.63197	9.98368	9.61771	10.214	9.81531	10.0161	9.98926	-0.00387109	0.910663
sp|Q9CXE7|TMED5_MOUSE	Tmed5	TMED5_MOUSE Transmembrane emp24 domain-containing protein 5	5	9.56253	10.0796	10.3935	9.86527	9.1095	9.73244	10.8311	10.0238	9.7266	10.6757	9.97523	10.0165	0.0059586	0.910908
sp|Q9DCN1|NUD12_MOUSE	Nudt12	NUD12_MOUSE Peroxisomal NADH pyrophosphatase NUDT12	4	10.0184	10.2507	10.3254	9.45642	10.1699	10.2145	10.0033	9.67408	9.95779	9.9294	10.0127	9.99151	-0.00306214	0.911081
sp|Q8VCS3|XYLK_MOUSE	Fam20b	XYLK_MOUSE Glycosaminoglycan xylosylkinase	2	10.3898	10.2318	10.2665	9.02251	10.1142	9.76707	9.60882	9.91733	10.7555	9.92653	9.97765	10.0149	0.00537643	0.911658
sp|Q6PGG6|GNL3L_MOUSE	Gnl3l	GNL3L_MOUSE Guanine nucleotide-binding protein-like 3-like protein	4	9.63851	11.0863	8.75957	10.3609	10.5179	10.9593	8.7629	9.44668	10.1827	10.2853	9.96131	10.0258	0.00930799	0.911816
sp|P43006|EAA2_MOUSE	Slc1a2	EAA2_MOUSE Excitatory amino acid transporter 2	45	9.7598	10.1235	9.77425	10.2891	10.3392	9.48225	10.1176	10.155	9.76019	10.199	9.98668	10.0089	0.0032038	0.911818
sp|A2A8U2|TM201_MOUSE	Tmem201	TM201_MOUSE Transmembrane protein 201	1	9.46714	9.48709	10.1089	11.1604	7.53041	10.1896	11.1401	10.3934	8.99995	11.523	10.0559	9.96274	-0.0134257	0.911963
sp|Q9DBB5|IF4E3_MOUSE	Eif4e3	IF4E3_MOUSE Eukaryotic translation initiation factor 4E type 3	1	9.67671	10.1929	10.5687	9.46455	9.32171	9.6803	10.4022	10.0841	10.9181	9.69075	9.97571	10.0162	0.00584179	0.911997
sp|Q8C5W3|TBCEL_MOUSE	Tbcel	TBCEL_MOUSE Tubulin-specific chaperone cofactor E-like protein	7	10.0793	9.89747	10.2397	9.74899	9.85615	9.87752	10.2201	10.2625	9.87927	9.93905	9.99135	10.0058	0.00207936	0.912226
sp|P07214|SPRC_MOUSE	Sparc	SPRC_MOUSE SPARC	2	9.50033	11.0098	8.57465	11.1268	8.7759	11.3257	8.66387	10.629	9.33353	11.0604	10.0529	9.96473	-0.0127082	0.912328
sp|Q8K1S4|UNC5A_MOUSE	Unc5a	UNC5A_MOUSE Netrin receptor UNC5A	3	10.2062	10.3995	9.61681	9.72708	10.0167	10.3735	9.93424	10.0192	9.69944	10.0073	9.9874	10.0084	0.0030301	0.912433
sp|Q6P8X1|SNX6_MOUSE	Snx6	SNX6_MOUSE Sorting nexin-6	9	9.95358	9.68516	10.4328	9.99226	10.258	9.63639	10.4209	9.84916	10.2996	9.47218	10.0159	9.98937	-0.00383388	0.912468
sp|Q3U0V1|FUBP2_MOUSE	Khsrp	FUBP2_MOUSE Far upstream element-binding protein 2	20	10.0959	9.92117	10.163	9.85104	9.98414	10.164	10.1282	9.91084	10.1304	9.65134	10.0078	9.99481	-0.00187324	0.912862
sp|Q8C3F2|F120C_MOUSE	Fam120c	F120C_MOUSE Constitutive coactivator of PPAR-gamma-like protein 2	6	9.55326	10.5798	9.43222	10.5366	9.96573	10.2805	9.56436	10.478	9.09373	10.5158	10.0255	9.98301	-0.00612506	0.913048
tr|F8VPN4|F8VPN4_MOUSE	Agl	F8VPN4_MOUSE Protein Agl	18	9.628	10.452	9.54913	10.4429	9.90298	10.3063	9.66028	10.4564	9.55338	10.0486	10.018	9.98799	-0.00433024	0.913239
sp|Q8BJ42|DLGP2_MOUSE	Dlgap2	DLGP2_MOUSE Disks large-associated protein 2	14	10.3624	9.98539	9.84814	9.76361	10.1102	9.74218	10.1864	9.99809	10.2347	9.76889	9.98989	10.0067	0.00243164	0.913284
sp|Q61743|KCJ11_MOUSE	Kcnj11	KCJ11_MOUSE ATP-sensitive inward rectifier potassium channel 11	3	9.95176	9.59048	9.88529	10.6467	10.1522	9.89315	9.28909	9.85471	10.2357	10.501	10.0186	9.98763	-0.00446038	0.913664
sp|Q9CQR2|RS21_MOUSE	Rps21	RS21_MOUSE 40S ribosomal protein S21	1	12.1086	9.4023	9.66232	8.626	10.0092	10.3496	10.3952	9.24198	11.3438	8.8611	9.94981	10.0335	0.0120794	0.913712
tr|Q5UE59|Q5UE59_MOUSE	Klc1	Q5UE59_MOUSE Kinesin light chain 1	7	9.29965	11.1817	8.76947	10.9609	8.896	11.1909	9.35674	11.478	8.49268	10.3739	10.0529	9.96471	-0.0127176	0.913721
sp|Q9R0C8|VAV3_MOUSE	Vav3	VAV3_MOUSE Guanine nucleotide exchange factor VAV3	5	9.65842	10.4863	9.78145	10.1644	10.0419	10.8435	9.23487	10.0139	9.41298	10.3623	10.0227	9.9849	-0.00544503	0.913922
sp|Q9CZU4|ERAL1_MOUSE	Eral1	ERAL1_MOUSE GTPase Era, mitochondrial	1	9.83032	9.27732	9.5348	11.1525	9.10398	8.13066	9.42112	11.4425	10.5959	11.511	9.94872	10.0342	0.0123402	0.914529
sp|Q920Q4|VPS16_MOUSE	Vps16	VPS16_MOUSE Vacuolar protein sorting-associated protein 16 homolog	5	10.3563	10.0359	9.65183	9.8681	10.8242	10.3606	9.19805	9.4021	10.1139	10.189	9.97805	10.0146	0.00528062	0.915079
sp|P55772|ENTP1_MOUSE	Entpd1	ENTP1_MOUSE Ectonucleoside triphosphate diphosphohydrolase 1	2	10.009	10.4866	9.24552	10.3272	9.60065	9.69418	10.2355	10.0579	10.1447	10.1988	10.0171	9.98863	-0.0041008	0.915141
sp|Q3UFY7|5NT3B_MOUSE	Nt5c3b	5NT3B_MOUSE 7-methylguanosine phosphate-specific 5'-nucleotidase	4	10.2501	8.77608	11.223	9.60479	10.0602	10.1227	10.1354	11.1745	8.88412	9.76916	9.96349	10.0243	0.00878497	0.915419
sp|Q9D0F9|PGM1_MOUSE	Pgm1	PGM1_MOUSE Phosphoglucomutase-1	17	9.77525	10.3123	9.51697	10.3344	10.1409	10.5248	9.7217	10.0643	9.58786	10.0215	9.98473	10.0102	0.00367345	0.915549
sp|Q99JG2|ETBR2_MOUSE	Gpr37l1	ETBR2_MOUSE Prosaposin receptor GPR37L1	4	10.0022	9.96703	9.56282	10.5609	9.76432	9.30443	9.84209	9.60069	11.02	10.3756	10.0232	9.98452	-0.0055815	0.915673
sp|Q0VEJ0|CEP76_MOUSE	Cep76	CEP76_MOUSE Centrosomal protein of 76 kDa	6	9.64312	9.91348	10.1897	10.3074	9.7092	10.4736	9.69828	9.77253	10.2969	9.99586	10.0134	9.99106	-0.00322445	0.915694
sp|Q62446|FKBP3_MOUSE	Fkbp3	FKBP3_MOUSE Peptidyl-prolyl cis-trans isomerase FKBP3	4	10.7278	9.23562	10.6913	9.46484	10.4718	9.30747	10.1165	9.85705	10.897	9.23072	10.0299	9.98008	-0.00717975	0.915871
sp|Q9Z2C4|MTMR1_MOUSE	Mtmr1	MTMR1_MOUSE Myotubularin-related protein 1	5	10.1875	10.102	10.2044	9.43122	10.6326	10.2508	10.028	9.48943	10.2779	9.39611	9.98128	10.0125	0.00450329	0.915925
sp|Q8K2P7|S38A1_MOUSE	Slc38a1	S38A1_MOUSE Sodium-coupled neutral amino acid transporter 1	2	10.0681	10.2989	9.44502	10.1093	9.50708	10.2012	9.53102	10.1373	9.81354	10.8886	9.98032	10.0131	0.00473448	0.916334
sp|Q9Z2G9|HTAI2_MOUSE	Htatip2	HTAI2_MOUSE Oxidoreductase HTATIP2	1	9.89583	10.5975	9.4266	9.98491	9.41315	9.71484	10.1887	9.42776	10.9713	10.3794	9.97621	10.0159	0.00572204	0.916363
sp|P51906|EAA3_MOUSE	Slc1a1	EAA3_MOUSE Excitatory amino acid transporter 3	1	8.44311	11.4176	8.57858	11.8041	9.40471	10.4497	8.70377	11.5839	8.7181	10.8965	10.0608	9.95944	-0.0146134	0.916541
sp|Q8BSI6|R3HC1_MOUSE	R3hcc1	R3HC1_MOUSE R3H and coiled-coil domain-containing protein 1	1	9.94668	10.4031	9.97956	9.73603	9.43438	10.3793	10.2327	10.0595	9.4378	10.3909	10.0163	9.9891	-0.00393026	0.916715
sp|Q8K2H2|OTU6B_MOUSE	Otud6b	OTU6B_MOUSE OTU domain-containing protein 6B	4	10.2035	10.0275	10.0106	9.7909	10.109	10.2533	9.92779	9.64284	10.0774	9.95724	10.0081	9.9946	-0.00194836	0.916916
tr|Q3V2R3|Q3V2R3_MOUSE	Chn2	Q3V2R3_MOUSE Beta-chimaerin	6	10.0374	9.27921	10.5187	10.2208	9.88624	10.0424	10.1573	9.8329	10.0748	9.95033	10.014	9.99065	-0.00337179	0.917264
tr|Q9CQX6|Q9CQX6_MOUSE	Gm16286	Q9CQX6_MOUSE MCG141091, isoform CRA_a	3	9.97586	9.82255	10.7973	9.31816	10.058	9.59334	10.5625	10.0912	10.394	9.38717	9.97846	10.0144	0.00518137	0.917275
sp|Q9D7N6|RM30_MOUSE	Mrpl30	RM30_MOUSE 39S ribosomal protein L30, mitochondrial	4	9.80797	9.80696	10.002	10.5192	9.48688	8.60965	10.1288	10.8429	9.43873	11.3569	10.034	9.9773	-0.00818191	0.917543
tr|E9Q872|E9Q872_MOUSE	Rell2	E9Q872_MOUSE RELT-like protein 2	1	9.77494	11.8327	9.90708	8.63852	9.69706	10.4464	9.22696	9.49955	10.6061	10.3707	10.0383	9.97446	-0.00920741	0.917821
tr|F6VCI2|F6VCI2_MOUSE	Tanc2	F6VCI2_MOUSE Protein TANC2 (Fragment)	1	10.8392	9.93018	9.63496	9.73778	10.7872	9.94747	8.94881	9.58922	11.5124	9.07273	10.0355	9.97631	-0.0085396	0.917864
sp|Q8R5K2|UBP33_MOUSE	Usp33	UBP33_MOUSE Ubiquitin carboxyl-terminal hydrolase 33	4	9.68459	10.3223	9.93893	9.99928	9.87036	10.6465	9.56791	9.85395	10.1833	9.93282	9.98628	10.0091	0.00329909	0.917899
sp|Q8C761|WDR60_MOUSE	Wdr60	WDR60_MOUSE WD repeat-containing protein 60	2	9.65036	10.0969	10.0161	10.3098	9.1384	10.0593	9.79419	10.0064	10.2025	10.726	10.0183	9.98779	-0.00440312	0.917918
sp|Q9JKZ2|SC5A3_MOUSE	Slc5a3	SC5A3_MOUSE Sodium/myo-inositol cotransporter	2	9.81676	10.0938	9.91094	10.2282	9.97232	10.5037	9.49466	9.92325	10.2635	9.79282	10.0124	9.99172	-0.00298525	0.918054
sp|Q8BRK9|MA2A2_MOUSE	Man2a2	MA2A2_MOUSE Alpha-mannosidase 2x	3	10.1533	10.0141	10.3312	9.56801	10.0688	9.63699	10.5864	9.95626	10.3255	9.3594	10.0167	9.98889	-0.00400451	0.918178
sp|Q5DTV4|ZC12C_MOUSE	Zc3h12c	ZC12C_MOUSE Probable ribonuclease ZC3H12C	1	9.67058	9.89883	11.2931	9.00405	8.7769	10.8382	10.0833	10.5791	10.0019	9.85397	9.96665	10.0222	0.00802325	0.918641
sp|Q9CWF6|BBS2_MOUSE	Bbs2	BBS2_MOUSE Bardet-Biedl syndrome 2 protein homolog	4	10.3004	10.6234	9.2786	9.89125	10.5152	10.0391	9.74299	8.96029	10.2709	10.378	10.0234	9.98439	-0.00562743	0.918746
sp|P28704|RXRB_MOUSE	Rxrb	RXRB_MOUSE Retinoic acid receptor RXR-beta	1	9.70257	7.9354	12.2898	9.83444	8.83656	11.459	9.42283	11.1388	8.65817	10.7224	9.94056	10.0396	0.0143076	0.918816
tr|E9PVA8|E9PVA8_MOUSE	Gcn1l1	E9PVA8_MOUSE Protein Gcn1l1	29	9.79311	10.222	9.86809	10.0864	10.325	10.0322	9.82877	9.93072	9.85716	10.0566	9.99238	10.0051	0.00183232	0.918976
sp|Q6ZPU9|KBP_MOUSE	Kbp	KBP_MOUSE KIF1-binding protein	3	9.98766	10.147	9.9658	9.94044	9.89636	10.1356	10.1382	9.92644	9.4738	10.3887	10.0102	9.99318	-0.00245931	0.919056
sp|Q80VJ3|DNPH1_MOUSE	Dnph1	DNPH1_MOUSE 2'-deoxynucleoside 5'-phosphate N-hydrolase 1	3	9.42004	11.2782	9.01084	10.4256	9.81019	11.0493	9.36116	10.3676	9.17257	10.1046	10.0337	9.97756	-0.00808851	0.91909
tr|D3Z158|D3Z158_MOUSE	Qars	D3Z158_MOUSE Protein Qars	12	10.0119	9.98465	10.2559	9.70328	10.3852	9.77675	10.3401	9.68932	10.0297	9.82323	9.98893	10.0074	0.0026633	0.919119
sp|Q62095|DDX3Y_MOUSE	Ddx3y	DDX3Y_MOUSE ATP-dependent RNA helicase DDX3Y	16	10.4774	9.85137	10.1011	9.63465	10.3127	9.58108	10.2709	9.52997	10.4935	9.74736	10.0161	9.98924	-0.00387885	0.919197
sp|P98086|C1QA_MOUSE	C1qa	C1QA_MOUSE Complement C1q subcomponent subunit A	1	10.2632	11.2749	9.27605	9.28683	10.2733	9.96513	9.66681	10.3025	9.65608	10.0352	10.0253	9.98316	-0.00607001	0.919423
sp|Q80XE1-1|RIC8B_MOUSE	Ric8b	RIC8B_MOUSE Isoform 1 of Synembryn-B	4	9.80619	10.2742	9.92819	10.1431	7.93691	9.85016	11.2061	10.767	10.5872	9.50099	10.0379	9.97472	-0.00911225	0.919467
tr|B2RXA1|B2RXA1_MOUSE	Plcxd2	B2RXA1_MOUSE Plcxd2 protein	1	9.77211	9.96262	10.4892	9.84319	9.70187	9.86506	9.61556	9.86967	10.8892	9.99153	10.0168	9.98882	-0.00403158	0.919468
sp|P21661|NEC2_MOUSE	Pcsk2	NEC2_MOUSE Neuroendocrine convertase 2	5	9.98729	10.1218	10.4665	9.5	10.5848	10.1631	10.529	9.58281	9.45322	9.61146	10.0189	9.9874	-0.00454406	0.919513
sp|Q9WVE8|PACN2_MOUSE	Pacsin2	PACN2_MOUSE Protein kinase C and casein kinase substrate in neurons protein 2	9	10.0057	9.98735	10.0756	9.89219	9.59315	10.1932	10.4707	9.95473	10.0013	9.82606	9.99023	10.0065	0.00235001	0.919961
tr|Q3U0P5|Q3U0P5_MOUSE	Entpd6	Q3U0P5_MOUSE Ectonucleoside triphosphate diphosphohydrolase 6, isoform CRA_a	2	10.2886	9.36137	10.5027	9.98177	9.91186	9.91155	11.5099	9.08366	10.6179	8.8307	10.0336	9.97759	-0.0080781	0.920079
sp|Q8VE95|CH082_MOUSE		CH082_MOUSE UPF0598 protein C8orf82 homolog	1	9.57705	9.38673	11.4314	9.35493	8.16015	8.8899	9.40377	12.36	9.15322	12.2828	9.93754	10.0416	0.0150346	0.920197
sp|P35710|SOX5_MOUSE	Sox5	SOX5_MOUSE Transcription factor SOX-5	1	11.6206	9.29142	10.2516	8.61751	11.117	8.34616	11.2525	9.24235	11.5006	8.76022	9.94529	10.0365	0.0131676	0.920364
sp|A2AG50|MA7D2_MOUSE	Map7d2	MA7D2_MOUSE MAP7 domain-containing protein 2	21	10.0884	10.0515	9.49534	10.3112	10.1802	10.4827	9.66638	9.605	10.0257	10.0936	9.98661	10.0089	0.00322112	0.920552
sp|Q8C033|ARHGA_MOUSE	Arhgef10	ARHGA_MOUSE Rho guanine nucleotide exchange factor 10	8	9.82102	9.74228	10.3214	10.0706	9.72925	10.2229	9.73147	10.0395	9.86536	10.4562	9.98883	10.0074	0.00268665	0.920587
sp|Q60854|SPB6_MOUSE	Serpinb6	SPB6_MOUSE Serpin B6	5	9.80685	10.4209	9.40758	10.4304	10.1281	10.624	9.61222	9.80509	9.85133	9.91354	10.0164	9.98904	-0.00395228	0.920892
sp|Q9ESP1|SDF2L_MOUSE	Sdf2l1	SDF2L_MOUSE Stromal cell-derived factor 2-like protein 1	1	9.43879	10.3305	9.3857	10.7347	8.74235	10.0519	10.6369	10.7285	10.0424	9.90815	9.97241	10.0184	0.00663692	0.920916
sp|Q2NL51|GSK3A_MOUSE	Gsk3a	GSK3A_MOUSE Glycogen synthase kinase-3 alpha	10	9.88264	10.1481	9.8752	10.0634	10.1328	10.3518	9.73027	10.0108	9.97546	9.82949	9.99233	10.0051	0.0018439	0.920937
sp|Q9D842|APLF_MOUSE	Aplf	APLF_MOUSE Aprataxin and PNK-like factor	1	9.80267	10.2721	10.0247	9.9874	10.8362	10.1891	8.77763	9.98056	10.2275	9.90216	10.0217	9.98551	-0.00522266	0.920961
sp|Q8BMC4|NOP9_MOUSE	Nop9	NOP9_MOUSE Nucleolar protein 9	1	9.0572	10.8391	10.3468	9.8703	10.6805	9.61544	8.96626	10.1551	10.7744	9.69487	10.0284	9.9811	-0.00681515	0.921259
sp|Q920M5|CORO6_MOUSE	Coro6	CORO6_MOUSE Coronin-6	7	9.80389	10.1689	9.70303	10.3874	9.99972	10.6496	9.4947	10.0123	9.50018	10.2802	10.0158	9.98945	-0.00380263	0.922069
sp|Q91ZJ5|UGPA_MOUSE	Ugp2	UGPA_MOUSE UTP--glucose-1-phosphate uridylyltransferase	11	10.4192	9.79844	10.015	9.83165	10.4653	9.42948	10.5515	9.60802	10.1742	9.70722	10.0161	9.98929	-0.00386259	0.922299
sp|Q8VE96|S35F6_MOUSE	Slc35f6	S35F6_MOUSE Solute carrier family 35 member F6	2	9.77856	10.669	9.20908	10.4852	8.91744	11.0141	9.91336	11.2884	8.80621	9.91871	10.0354	9.97637	-0.00851742	0.922508
sp|Q8BTJ4|ENPP4_MOUSE	Enpp4	ENPP4_MOUSE Bis(5'-adenosyl)-triphosphatase enpp4	2	10.0067	10.0806	9.94413	9.91881	10.0393	10.6327	9.80288	9.56019	9.71251	10.3021	9.98757	10.0083	0.00298851	0.922795
sp|P59114|PCIF1_MOUSE	Pcif1	PCIF1_MOUSE Phosphorylated CTD-interacting factor 1	3	9.94224	10.1391	9.75318	10.2222	9.50532	10.6075	9.58919	9.79272	10.3224	10.1261	10.0142	9.99054	-0.00341026	0.922938
tr|Q542V3|Q542V3_MOUSE	Srsf4	Q542V3_MOUSE Serine/arginine-rich-splicing factor 4	2	11.0807	9.15828	10.0658	9.6004	9.70557	9.76036	10.7488	9.60484	9.93504	10.3402	9.97629	10.0158	0.00570257	0.923062
sp|Q8K224|NAT10_MOUSE	Nat10	NAT10_MOUSE N-acetyltransferase 10	7	9.61173	9.69672	10.9887	9.60636	9.53623	9.44212	9.50284	10.8032	10.3448	10.4672	9.97589	10.0161	0.00580016	0.923131
sp|Q8BG89|ZN365_MOUSE	Znf365	ZN365_MOUSE Protein ZNF365	3	10.5799	9.9216	9.52229	10.0222	10.1333	9.80911	9.766	10.0097	10.1657	10.0701	10.0115	9.99233	-0.00276459	0.92315
sp|Q8BJY1|PSMD5_MOUSE	Psmd5	PSMD5_MOUSE 26S proteasome non-ATPase regulatory subunit 5	10	9.5745	10.2447	9.85197	10.3752	10.0569	10.3432	9.55314	9.96705	10.0368	9.99655	10.0116	9.99227	-0.00278831	0.923252
sp|O70503|DHB12_MOUSE	Hsd17b12	DHB12_MOUSE Estradiol 17-beta-dehydrogenase 12	7	9.4544	9.93503	10.4651	10.2287	9.34258	9.59552	10.9136	10.4734	9.6328	9.959	10.0208	9.98614	-0.00499712	0.923682
sp|E9PVD3|PCD16_MOUSE	Dchs1	PCD16_MOUSE Protocadherin-16	2	9.57946	10.5564	10.188	9.74704	10.3443	9.48994	9.45685	9.88276	10.0918	10.6635	10.0177	9.98818	-0.00426031	0.923805
sp|Q9D8V7|SC11C_MOUSE	Sec11c	SC11C_MOUSE Signal peptidase complex catalytic subunit SEC11C	1	8.90827	11.4717	8.78499	11.0373	9.08352	10.8475	9.40937	11.3681	8.14068	10.9487	10.0505	9.9663	-0.0121445	0.923911
sp|Q91VJ2|PRDBP_MOUSE	Prkcdbp	PRDBP_MOUSE Protein kinase C delta-binding protein	2	10.2721	9.98727	11.0707	8.53723	9.27318	9.28326	9.91165	10.1172	11.2536	10.2939	9.96681	10.0221	0.00798405	0.924085
sp|O54828|RGS9_MOUSE	Rgs9	RGS9_MOUSE Regulator of G-protein signaling 9	10	10.7527	9.03083	10.7845	9.54891	11.1154	9.15265	9.99672	9.34023	10.0895	10.1886	10.0292	9.98051	-0.0070257	0.924457
sp|Q9CR29|CCD43_MOUSE	Ccdc43	CCD43_MOUSE Coiled-coil domain-containing protein 43	2	9.74656	10.5706	9.2796	10.49	9.38801	10.5589	9.40106	10.6569	9.9174	9.991	10.0217	9.98555	-0.00521108	0.924625
sp|Q9ERE9|JIP2_MOUSE	Mapk8ip2	JIP2_MOUSE C-Jun-amino-terminal kinase-interacting protein 2	1	10.4725	8.23421	12.1237	8.94099	11.5893	10.0654	10.5698	7.80783	11.0765	9.11977	9.94285	10.0381	0.0137553	0.925174
sp|Q9D3B1|HACD2_MOUSE	Ptplb	HACD2_MOUSE Very-long-chain (3R)-3-hydroxyacyl-[acyl-carrier protein] dehydratase 2	1	8.22919	12.0478	8.7853	10.6857	8.15981	10.9492	9.6365	12.0578	8.21392	11.2347	9.93699	10.042	0.0151672	0.925296
sp|Q571I9|A16A1_MOUSE	Aldh16a1	A16A1_MOUSE Aldehyde dehydrogenase family 16 member A1	4	9.9907	10.0155	9.80604	10.1305	10.3959	9.86615	10.2342	9.17417	9.92772	10.459	9.9857	10.0095	0.00343986	0.925797
sp|Q9CY66|GAR1_MOUSE	Gar1	GAR1_MOUSE H/ACA ribonucleoprotein complex subunit 1	3	10.2718	9.8871	10.284	9.60325	9.67086	9.99942	10.2981	10.1354	10.254	9.59612	10.0115	9.99232	-0.00277069	0.925799
tr|Q6NZQ2|Q6NZQ2_MOUSE	Ddx31	Q6NZQ2_MOUSE DEAD/H (Asp-Glu-Ala-Asp/His) box polypeptide 31	1	9.27796	9.27745	10.4524	10.7439	8.69177	8.10989	8.8019	11.6989	13.283	9.66284	9.93793	10.0414	0.0149398	0.925847
sp|P97371|PSME1_MOUSE	Psme1	PSME1_MOUSE Proteasome activator complex subunit 1	8	10.072	10.4918	9.54736	9.8367	10.4512	10.2372	10.0713	9.61582	9.6798	9.9968	9.98697	10.0087	0.00313312	0.926269
sp|Q8C3I8|F203A_MOUSE	Fam203a	F203A_MOUSE Protein FAM203A	2	10.6397	8.9141	11.7437	8.45809	11.6042	9.02811	11.1641	7.74544	11.8783	8.82418	9.93889	10.0407	0.0147094	0.926282
sp|A2A791|ZMYM4_MOUSE	Zmym4	ZMYM4_MOUSE Zinc finger MYM-type protein 4	3	9.87808	10.5637	9.90018	9.58974	9.19832	10.4609	9.90373	10.1187	9.84349	10.5431	9.98293	10.0114	0.00410627	0.926319
tr|F6ZQA3|F6ZQA3_MOUSE	Numa1	F6ZQA3_MOUSE Protein Numa1 (Fragment)	2	11.0665	8.78776	10.8964	9.08509	10.8676	9.14731	10.7738	8.84525	11.3173	9.21292	9.95894	10.0274	0.00987903	0.926803
sp|P97494|GSH1_MOUSE	Gclc	GSH1_MOUSE Glutamate--cysteine ligase catalytic subunit	10	10.0037	9.95456	10.2453	9.8329	10.0012	10.0237	9.70197	9.72215	10.4877	10.0268	10.0091	9.99392	-0.00219225	0.926902
sp|Q9D920|L12R1_MOUSE	Loh12cr1	L12R1_MOUSE Loss of heterozygosity 12 chromosomal region 1 protein homolog	3	9.67757	10.7067	9.13721	10.3763	9.82282	10.8482	9.80386	10.5677	8.87869	10.181	9.97445	10.017	0.00614643	0.92692
sp|Q32P12|CQ053_MOUSE		CQ053_MOUSE Uncharacterized protein C17orf53 homolog	1	9.29183	11.0926	8.63036	11.1658	9.55792	10.3491	8.63343	11.1257	8.67222	11.4811	10.0451	9.96991	-0.0108448	0.927505
sp|Q9D711|PIR_MOUSE	Pir	PIR_MOUSE Pirin	3	11.0015	9.42852	10.573	8.83295	11.1569	8.82126	10.6962	8.41759	11.2098	9.86224	9.95899	10.0273	0.00986718	0.927625
sp|Q8K2Q0|COMD9_MOUSE	Commd9	COMD9_MOUSE COMM domain-containing protein 9	6	9.94037	9.87516	10.2656	9.94707	10.063	10.2846	9.93009	9.85276	10.1281	9.7133	10.0071	9.9953	-0.00169511	0.927689
sp|P56380|AP4A_MOUSE	Nudt2	AP4A_MOUSE Bis(5'-nucleosyl)-tetraphosphatase [asymmetrical]	2	9.09242	10.938	9.28557	10.819	9.34109	10.9911	9.09708	11.0338	9.13369	10.2682	10.0338	9.9775	-0.0081109	0.928066
tr|E9PXF8|E9PXF8_MOUSE	Sbf2	E9PXF8_MOUSE Protein Sbf2	4	10.2419	9.70827	9.91385	10.1845	9.82262	10.6044	9.46615	9.91155	10.1832	9.96358	10.0121	9.99191	-0.00291564	0.928249
sp|Q9Z2V6|HDAC5_MOUSE	Hdac5	HDAC5_MOUSE Histone deacetylase 5	8	10.1695	10.2045	9.75681	9.8265	10.274	10.2564	9.43271	9.79271	10.1543	10.1327	9.98932	10.0071	0.00256922	0.928302
sp|Q8CDM8|F16B1_MOUSE	Fam160b1	F16B1_MOUSE Protein FAM160B1	3	10.5118	10.3706	9.94779	9.25153	10.6009	10.0624	10.3401	9.29348	10.3467	9.27463	10.0204	9.98638	-0.00491002	0.928365
sp|Q8BU88|RM22_MOUSE	Mrpl22	RM22_MOUSE 39S ribosomal protein L22, mitochondrial	1	8.95381	10.0834	10.2004	10.6123	9.18241	8.70457	10.3515	11.0237	9.15267	11.7354	9.96246	10.025	0.00903227	0.928454
sp|Q99K10|NLGN1_MOUSE	Nlgn1	NLGN1_MOUSE Neuroligin-1	2	10.3389	10.1665	9.86582	9.58267	10.277	9.67234	10.4054	9.64474	10.1308	9.91591	9.98846	10.0077	0.00277434	0.92871
sp|P41241|CSK_MOUSE	Csk	CSK_MOUSE Tyrosine-protein kinase CSK	4	10.6422	10.1093	9.53936	9.61983	10.7825	9.89271	9.89198	8.87956	10.6757	9.96675	9.97769	10.0149	0.00536684	0.928842
sp|Q9Z0V1|KCND3_MOUSE	Kcnd3	KCND3_MOUSE Potassium voltage-gated channel subfamily D member 3	3	10.7555	9.39069	10.65	9.31355	10.0372	9.26098	10.973	9.91737	10.6883	9.0134	10.0274	9.98171	-0.00659277	0.929239
sp|Q8R015|BL1S5_MOUSE	Bloc1s5	BL1S5_MOUSE Biogenesis of lysosome-related organelles complex 1 subunit 5	1	10.2339	9.85478	9.98853	9.96035	9.66344	10.0523	10.3696	10.2381	10.0523	9.58674	10.0094	9.99375	-0.00225453	0.929315
sp|Q8R0A0|T2FB_MOUSE	Gtf2f2	T2FB_MOUSE General transcription factor IIF subunit 2	3	10.6752	9.77575	9.94771	9.68115	10.2719	9.98355	10.8735	9.29795	10.2398	9.25346	10.02	9.9867	-0.00479605	0.929576
sp|Q80X66|BTBDA_MOUSE	Btbd10	BTBDA_MOUSE BTB/POZ domain-containing protein 10	1	9.05225	9.93295	10.9261	10.1659	9.72116	10.0726	9.41081	10.1391	10.3208	10.2585	10.0193	9.98714	-0.00463508	0.929873
sp|Q8CI51|PDLI5_MOUSE	Pdlim5	PDLI5_MOUSE PDZ and LIM domain protein 5	14	10.2421	9.83403	10.1198	9.71839	9.93028	9.57606	10.8089	9.05446	10.9932	9.72262	9.9786	10.0143	0.00514732	0.930013
sp|Q8R3K3|PTCD2_MOUSE	Ptcd2	PTCD2_MOUSE Pentatricopeptide repeat-containing protein 2, mitochondrial	2	11.0041	9.3508	9.95382	9.85433	11.4169	8.32823	9.74448	8.38249	11.1436	10.8213	10.0408	9.97283	-0.00979373	0.930404
sp|Q8R1N0|ZN830_MOUSE	Znf830	ZN830_MOUSE Zinc finger protein 830	3	10.042	9.87893	10.0465	10.0906	9.89648	10.6616	9.30714	9.55596	10.4755	10.0454	10.0145	9.99034	-0.00348322	0.930418
sp|Q811B5|PRR3_MOUSE	Prr3	PRR3_MOUSE Proline-rich protein 3	1	12.2839	9.97881	9.25503	8.67361	8.3533	10.7274	9.2056	10.9009	9.15205	11.4694	10.0478	9.96811	-0.0114911	0.930535
sp|Q920L1|FADS1_MOUSE	Fads1	FADS1_MOUSE Fatty acid desaturase 1	2	9.07239	11.2476	9.19278	10.3713	9.55894	10.2423	10.8256	9.84805	8.9941	10.6469	9.97103	10.0193	0.00696851	0.930899
sp|P06837|NEUM_MOUSE	Gap43	NEUM_MOUSE Neuromodulin	29	10.1578	9.9014	10.0614	9.85571	10.0791	9.7648	9.88967	9.8836	10.2471	10.1594	9.99409	10.0039	0.00142038	0.930954
sp|P97445|CAC1A_MOUSE	Cacna1a	CAC1A_MOUSE Voltage-dependent P/Q-type calcium channel subunit alpha-1A	24	10.1804	10.042	10.0285	9.78445	9.8048	9.48388	10.1921	10.0448	10.241	10.198	10.0088	9.99411	-0.0021225	0.931072
sp|P39038|CADH4_MOUSE	Cdh4	CADH4_MOUSE Cadherin-4	2	9.38165	9.97283	10.3918	10.1806	8.95038	9.9209	10.2656	9.99286	10.6317	10.3117	9.98173	10.0122	0.00439396	0.931188
sp|P50543|S10AB_MOUSE	S100a11	S10AB_MOUSE Protein S100-A11	2	10.1937	10.1618	9.86287	9.70272	10.0815	9.26927	11.0814	9.22493	10.0566	10.3652	9.98027	10.0132	0.00474552	0.9312
sp|P97401|SFRP3_MOUSE	Frzb	SFRP3_MOUSE Secreted frizzled-related protein 3	1	10.3614	9.28451	10.2589	10.2298	9.34369	9.43959	8.35374	11.2334	11.3748	10.1202	10.0336	9.97757	-0.00808557	0.93133
sp|Q9CWR0|ARHGP_MOUSE	Arhgef25	ARHGP_MOUSE Rho guanine nucleotide exchange factor 25	1	10.0573	9.88327	9.70559	10.2772	10.0726	10.1007	9.26925	11.0731	9.2647	10.2963	9.98085	10.0128	0.00460566	0.931799
sp|Q8BMD8|SCMC1_MOUSE	Slc25a24	SCMC1_MOUSE Calcium-binding mitochondrial carrier protein SCaMC-1	3	10.1577	10.2195	9.98898	9.71383	9.67841	8.88313	10.2823	10.4553	9.69544	10.9254	10.02	9.98667	-0.00480713	0.931852
sp|Q78ZA7|NP1L4_MOUSE	Nap1l4	NP1L4_MOUSE Nucleosome assembly protein 1-like 4	4	11.0958	8.90022	11.1846	8.99545	11.2512	8.90693	10.7648	8.67396	11.433	8.79401	10.044	9.97065	-0.0105793	0.932216
sp|P54729|NUB1_MOUSE	Nub1	NUB1_MOUSE NEDD8 ultimate buster 1	6	9.78648	10.3316	9.83144	10.0989	10.1487	10.4376	9.61569	10.3393	9.40434	10.006	10.0121	9.99194	-0.00290498	0.93265
sp|Q99K30|ES8L2_MOUSE	Eps8l2	ES8L2_MOUSE Epidermal growth factor receptor kinase substrate 8-like protein 2	5	9.50264	10.0678	10.1198	10.2671	9.86783	10.3133	9.47518	10.1697	10.2022	10.0144	9.98934	10.0071	0.00256301	0.932709
sp|Q8BYU6|TOIP2_MOUSE	Tor1aip2	TOIP2_MOUSE Torsin-1A-interacting protein 2	3	9.94573	10.4557	9.90423	9.61182	9.39997	9.03515	10.7995	10.0164	9.97437	10.8571	9.97937	10.0138	0.00496147	0.933202
sp|Q9D2C2|SAAL1_MOUSE	Saal1	SAAL1_MOUSE Protein SAAL1	1	11.3639	8.90789	10.4758	9.01796	11.978	8.94269	10.7289	7.70757	12.6226	8.25466	9.94138	10.0391	0.0141082	0.933826
sp|Q6ZWU9|RS27_MOUSE	Rps27	RS27_MOUSE 40S ribosomal protein S27	2	10.0869	10.4061	8.98386	10.4554	9.85975	10.4571	9.80732	10.4109	10.0365	9.49623	9.98305	10.0113	0.00407728	0.93402
sp|Q8BMN4|LMLN_MOUSE	Lmln	LMLN_MOUSE Leishmanolysin-like peptidase	2	9.60116	10.0668	10.9068	9.51976	9.06742	11.0159	9.60139	9.60363	9.82419	10.7929	10.0236	9.98424	-0.00568376	0.934048
sp|P24529|TY3H_MOUSE	Th	TY3H_MOUSE Tyrosine 3-monooxygenase	5	9.95034	10.4338	9.59195	10.0708	9.6441	10.5961	9.90583	10.1877	9.97988	9.63941	10.0117	9.99218	-0.00281945	0.934431
sp|Q9D9M2|UBP12_MOUSE	Usp12	UBP12_MOUSE Ubiquitin carboxyl-terminal hydrolase 12	3	9.80416	9.91021	10.1939	10.1155	10.0268	10.2056	9.84589	10.0182	9.72674	10.1531	10.0059	9.99604	-0.00142653	0.934651
sp|Q8K479|C1QT5_MOUSE	C1qtnf5	C1QT5_MOUSE Complement C1q tumor necrosis factor-related protein 5	1	10.7863	8.7687	10.7734	9.75485	9.48513	10.1475	10.3657	9.83871	9.9137	10.166	10.0208	9.98613	-0.00499954	0.935132
sp|Q6A098|SBP2L_MOUSE	Secisbp2l	SBP2L_MOUSE Selenocysteine insertion sequence-binding protein 2-like	2	9.09824	10.3704	10.1913	10.2775	9.8639	10.1716	9.28912	10.0851	10.1979	10.4549	9.98438	10.0104	0.00375743	0.935541
sp|O35075|DSCR3_MOUSE	Dscr3	DSCR3_MOUSE Down syndrome critical region protein 3 homolog	2	10.3304	9.5718	10.0661	10.0935	10.5303	10.5673	9.67621	9.2047	9.67638	10.2832	10.0155	9.9897	-0.00371518	0.935547
sp|Q8BFQ4|WDR82_MOUSE	Wdr82	WDR82_MOUSE WD repeat-containing protein 82	3	10.1844	9.12822	11.0754	9.68333	9.99873	10.3271	9.97761	10.2342	9.8369	9.55412	10.0178	9.98811	-0.00428623	0.935562
sp|Q8BTM8|FLNA_MOUSE	Flna	FLNA_MOUSE Filamin-A	36	10.2808	10.0771	9.98924	9.70948	9.5961	9.13479	10.5697	10.1125	10.2772	10.2531	10.0142	9.99056	-0.00340539	0.935977
sp|P27661|H2AX_MOUSE	H2afx	H2AX_MOUSE Histone H2AX	3	9.67319	10.4178	10.2648	9.53976	9.38437	10.3801	11.4366	10.5863	9.614	8.70309	9.97388	10.0174	0.00628261	0.936132
sp|Q9CW07|PP13G_MOUSE	Ppp1r3g	PP13G_MOUSE Protein phosphatase 1 regulatory subunit 3G	1	10.1079	11.0532	10.0971	8.8499	8.53954	9.60258	10.6742	10.1317	10.6285	10.3153	10.027	9.98197	-0.00649908	0.936141
sp|Q9D868-2|PPIH_MOUSE	Ppih	PPIH_MOUSE Isoform 2 of Peptidyl-prolyl cis-trans isomerase H	3	10.2744	9.83205	10.0787	9.73641	11.0651	10.0191	9.77676	8.79747	10.4718	9.94812	9.98041	10.0131	0.00471285	0.936532
sp|O08848|RO60_MOUSE	Trove2	RO60_MOUSE 60 kDa SS-A/Ro ribonucleoprotein	10	9.90007	10.0378	9.96975	10.0604	10.2097	10.1732	10.1134	10.0501	10.1079	9.37765	9.99202	10.0053	0.00191985	0.936558
tr|D3Z286|D3Z286_MOUSE	Tmppe	D3Z286_MOUSE Protein Tmppe	3	10.1935	10.0749	9.74514	9.9431	9.46338	10.1242	10.4095	9.79517	9.75494	10.4962	9.98916	10.0072	0.0026068	0.936587
sp|Q6WQJ1|DGLA_MOUSE	Dagla	DGLA_MOUSE Sn1-specific diacylglycerol lipase alpha	11	9.87506	9.95076	10.3258	9.89853	10.4324	10.0167	10.1127	9.19682	10.4563	9.73489	10.0125	9.99164	-0.00301439	0.93691
sp|P68404|KPCB_MOUSE	Prkcb	KPCB_MOUSE Protein kinase C beta type	21	10.3983	9.88753	10.1922	9.56304	10.1141	9.55159	9.94304	10.1853	10.3945	9.77041	10.0103	9.99315	-0.00246914	0.937469
sp|O35887|CALU_MOUSE	Calu	CALU_MOUSE Calumenin	2	9.68732	10.8391	8.99601	10.5782	9.15297	10.6459	9.25654	10.3404	9.48368	11.0198	10.0252	9.98323	-0.00604777	0.938048
sp|Q64338|PDE1C_MOUSE	Pde1c	PDE1C_MOUSE Calcium/calmodulin-dependent 3',5'-cyclic nucleotide phosphodiesterase 1C	2	9.10619	10.7963	8.84074	11.3738	9.20984	10.8588	10.7966	9.96224	9.38145	9.67406	10.0293	9.9805	-0.00703041	0.938263
sp|Q6IR34|GPSM1_MOUSE	Gpsm1	GPSM1_MOUSE G-protein-signaling modulator 1	8	10.4819	10.0985	10.0067	9.48447	10.6905	9.63762	10.0394	8.9483	10.6716	9.94114	10.0179	9.98807	-0.00429987	0.938308
sp|Q8K2V1|PP4R1_MOUSE	Ppp4r1	PP4R1_MOUSE Serine/threonine-protein phosphatase 4 regulatory subunit 1	2	10.1012	9.95143	10.3921	9.59603	10.4428	9.97637	9.57072	9.72729	10.2988	9.94326	10.0102	9.9932	-0.00245085	0.938574
sp|Q8R554|OTU7A_MOUSE	Otud7a	OTU7A_MOUSE OTU domain-containing protein 7A	2	10.1963	10.8379	8.92185	9.96747	9.863	10.4647	9.83321	9.96611	10.6562	9.2934	9.98086	10.0128	0.00460255	0.938639
sp|Q9D8N2|FA45A_MOUSE	Fam45a	FA45A_MOUSE Protein FAM45A	7	9.97464	10.0491	10.1093	9.89034	10.2591	10.0843	9.79121	9.67192	10.1908	9.9793	10.0058	9.9961	-0.00140501	0.938683
sp|Q9JLJ4|ELOV2_MOUSE	Elovl2	ELOV2_MOUSE Elongation of very long chain fatty acids protein 2	1	9.6965	10.0374	9.99713	10.1827	8.77736	9.68798	10.8759	10.9741	10.4031	9.36787	9.97842	10.0144	0.00519057	0.939086
sp|Q8K284|TF3C1_MOUSE	Gtf3c1	TF3C1_MOUSE General transcription factor 3C polypeptide 1	7	9.89099	9.90497	10.0506	10.1903	9.84398	9.88772	10.1948	9.60473	10.6344	9.79747	10.0092	9.99385	-0.00221714	0.939261
sp|P51141|DVL1_MOUSE	Dvl1	DVL1_MOUSE Segment polarity protein dishevelled homolog DVL-1	5	10.1433	10.2936	9.97968	9.52678	10.904	9.53895	10.1672	9.49576	10.208	9.74274	9.98583	10.0094	0.00340697	0.939607
sp|Q3UM29|COG7_MOUSE	Cog7	COG7_MOUSE Conserved oligomeric Golgi complex subunit 7	2	9.90112	10.579	9.65078	9.92123	10.2295	10.3924	9.74142	9.18403	10.1877	10.2128	10.013	9.99131	-0.00313397	0.939785
sp|Q9Z277|BAZ1B_MOUSE	Baz1b	BAZ1B_MOUSE Tyrosine-protein kinase BAZ1B	3	9.04657	10.7108	9.93511	10.1918	9.00625	8.88446	9.83329	11.8471	10.0182	10.5265	9.97105	10.0193	0.00696422	0.939956
sp|Q9CY97|SSU72_MOUSE	Ssu72	SSU72_MOUSE RNA polymerase II subunit A C-terminal domain phosphatase SSU72	3	10.1389	9.46691	10.4179	10.0443	10.2447	10.6688	10.4109	9.2427	9.10483	10.26	10.017	9.98866	-0.00408932	0.940439
sp|O54879|HMGB3_MOUSE	Hmgb3	HMGB3_MOUSE High mobility group protein B3	2	10.4976	10.4425	9.01237	10.1325	8.58424	10.2392	9.99237	10.671	10.369	10.0591	10.0213	9.98582	-0.0051117	0.940636
sp|Q99KN1|ARRD1_MOUSE	Arrdc1	ARRD1_MOUSE Arrestin domain-containing protein 1	2	9.82447	9.94413	9.69606	10.469	10.9493	10.1874	9.36168	9.46117	9.53164	10.5753	9.9834	10.0111	0.00399146	0.94112
sp|Q8BGV0|SYNM_MOUSE	Nars2	SYNM_MOUSE Probable asparagine--tRNA ligase, mitochondrial	1	11.1442	10.2619	8.61749	9.82072	8.66925	8.46886	9.92518	9.79571	10.9434	12.3532	9.96109	10.0259	0.00936179	0.941122
sp|P59644|PI5PA_MOUSE	Inpp5j	PI5PA_MOUSE Phosphatidylinositol 4,5-bisphosphate 5-phosphatase A	10	9.9418	9.80334	10.3679	9.91911	9.6213	10.2627	9.99946	10.03	10.3409	9.7136	10.008	9.99465	-0.00192918	0.94131
sp|Q9D0M0|EXOS7_MOUSE	Exosc7	EXOS7_MOUSE Exosome complex exonuclease RRP42	4	10.3784	9.79996	10.1408	9.7206	9.91652	9.99343	10.4272	9.64986	10.3875	9.5857	10.0099	9.99337	-0.00238994	0.941344
sp|Q4U2R1|HERC2_MOUSE	Herc2	HERC2_MOUSE E3 ubiquitin-protein ligase HERC2	12	10.2226	10.1587	9.8555	9.79834	10.5325	10.1608	9.57369	9.73731	9.86397	10.0965	10.0088	9.99413	-0.00211665	0.941611
sp|Q62504|MINT_MOUSE	Spen	MINT_MOUSE Msx2-interacting protein	3	10.1024	10.1301	9.7559	9.97171	9.45198	10.1953	10.3481	9.70976	10.5135	9.82115	9.99004	10.0066	0.00239537	0.941623
sp|Q505B7|ARCH_MOUSE	Zbtb8os	ARCH_MOUSE Protein archease	2	10.2483	9.42557	10.4117	9.9682	10.6943	9.77555	9.61622	9.53096	10.4606	9.86864	10.0135	9.99103	-0.00323337	0.941625
sp|Q7TMY8|HUWE1_MOUSE	Huwe1	HUWE1_MOUSE E3 ubiquitin-protein ligase HUWE1	38	10.1958	9.99407	10.0206	9.81131	10.1784	10.1378	9.87954	9.68123	10.1765	9.92471	10.0054	9.99638	-0.00130606	0.941868
sp|P19253|RL13A_MOUSE	Rpl13a	RL13A_MOUSE 60S ribosomal protein L13a	1	9.87667	9.85203	10.1824	10.1622	10.6931	10.3531	10.7901	9.76732	9.63035	8.6928	10.0183	9.98778	-0.00440503	0.942408
sp|Q99MS3|MP17L_MOUSE	Mpv17l	MP17L_MOUSE Mpv17-like protein	1	10.1663	10.5737	9.49319	9.69438	10.7955	9.47799	9.57126	9.22942	10.1332	10.8651	9.9819	10.0121	0.00435385	0.942489
sp|Q810U3|NFASC_MOUSE	Nfasc	NFASC_MOUSE Neurofascin	30	9.93135	10.4301	9.66953	10.0132	10.3963	10.4775	9.46257	9.79795	9.62075	10.2008	10.011	9.99264	-0.00265254	0.943099
sp|Q8K135|K319L_MOUSE	Kiaa0319l	K319L_MOUSE Dyslexia-associated protein KIAA0319-like protein	9	10.0304	10.1428	9.88869	9.95813	10.0806	9.98748	9.90973	9.7251	10.3428	9.93424	10.005	9.99666	-0.00120592	0.943114
sp|Q60866|PTER_MOUSE	Pter	PTER_MOUSE Phosphotriesterase-related protein	1	10.0154	9.24179	10.4592	10.2146	10.9835	10.0511	10.5347	9.23681	9.68825	9.57462	9.98274	10.0115	0.00415047	0.943277
sp|P13808|B3A2_MOUSE	Slc4a2	B3A2_MOUSE Anion exchange protein 2	2	10.1385	10.1499	10.6985	8.93476	9.74876	8.89889	10.3555	10.2088	10.8423	10.024	9.98043	10.013	0.00470683	0.943487
sp|Q9Z2W0|DNPEP_MOUSE	Dnpep	DNPEP_MOUSE Aspartyl aminopeptidase	9	10.2501	9.99441	9.99201	9.78767	10.2411	9.98024	10.2602	9.68356	9.98729	9.82341	10.0061	9.99597	-0.00145489	0.943499
tr|Q8BGM4|Q8BGM4_MOUSE	Wbscr27	Q8BGM4_MOUSE Protein Wbscr27	1	9.47804	11.1084	8.96278	10.3309	9.63943	11.5702	9.34749	9.44668	8.8197	11.2963	9.97004	10.02	0.00720712	0.943906
sp|Q9DCR2|AP3S1_MOUSE	Ap3s1	AP3S1_MOUSE AP-3 complex subunit sigma-1	3	10.4486	9.39726	10.3886	9.81648	10.2629	10.2536	10.2745	10.2686	9.47885	9.41059	10.0127	9.9915	-0.00306343	0.943991
sp|P56395|CYB5_MOUSE	Cyb5a	CYB5_MOUSE Cytochrome b5	1	10.5161	10.2296	9.35368	9.78865	9.31631	9.49547	12.457	9.62671	9.5141	9.70228	9.97202	10.0187	0.00673018	0.944185
sp|Q8R1B4|EIF3C_MOUSE	Eif3c	EIF3C_MOUSE Eukaryotic translation initiation factor 3 subunit C	14	10.2855	9.86433	10.1515	9.67423	10.2493	10.0126	10.098	9.96143	9.98238	9.72073	9.9939	10.0041	0.00146649	0.944212
sp|O35988|SDC4_MOUSE	Sdc4	SDC4_MOUSE Syndecan-4	2	10.258	10.0757	9.77232	9.93739	9.82906	9.77643	10.2865	10.4272	10.3974	9.24009	10.0108	9.99277	-0.0026061	0.944309
sp|Q08376|ZBT14_MOUSE	Zbtb14	ZBT14_MOUSE Zinc finger and BTB domain-containing protein 14	1	9.26791	9.95258	9.77981	11.1092	8.77879	10.9892	9.90255	8.78462	10.0393	11.396	10.0274	9.98176	-0.00657724	0.94442
sp|Q3UMT1|PP12C_MOUSE	Ppp1r12c	PP12C_MOUSE Protein phosphatase 1 regulatory subunit 12C	8	10.2933	9.56244	10.5123	9.69194	10.1417	9.10346	10.4874	9.81863	10.7038	9.68506	10.015	9.99001	-0.00360081	0.944535
tr|Q68FG2|Q68FG2_MOUSE	Sptbn2	Q68FG2_MOUSE Protein Sptbn2	76	10.0732	10.0435	9.93073	9.92171	10.5283	10.3295	9.62138	9.81955	9.92767	9.80445	9.99228	10.0051	0.00185535	0.944926
sp|Q9Z1M8|RED_MOUSE	Ik	RED_MOUSE Protein Red	6	10.5686	9.68345	10.6292	9.02829	10.7818	9.60567	10.3136	8.74318	11.0172	9.62905	9.97738	10.0151	0.00544069	0.94496
sp|Q9D4F2|PPAC2_MOUSE	Ppapdc2	PPAC2_MOUSE Presqualene diphosphate phosphatase	2	9.25392	10.3691	10.7631	9.5186	10.4682	9.38666	8.88602	9.63804	11.5794	10.137	9.97618	10.0159	0.00573072	0.945043
tr|J3QQ16|J3QQ16_MOUSE	Col6a3	J3QQ16_MOUSE Protein Col6a3	8	11.204	11.4416	8.77609	8.72706	10.1493	8.56572	8.47628	9.9143	11.5891	11.1566	10.0372	9.97521	-0.00893501	0.945659
sp|Q6P5E6|GGA2_MOUSE	Gga2	GGA2_MOUSE ADP-ribosylation factor-binding protein GGA2	3	9.63923	9.90373	10.2397	10.1651	10.7222	10.5922	9.89252	9.32604	9.47234	10.0469	9.98694	10.0087	0.00314024	0.945707
sp|Q8C0D0|TRUB1_MOUSE	Trub1	TRUB1_MOUSE Probable tRNA pseudouridine synthase 1	1	10.1898	9.55752	10.8034	9.53576	11.0365	9.15278	10.9564	9.00636	9.5234	10.2381	10.0216	9.98558	-0.00519964	0.945774
sp|O35638|STAG2_MOUSE	Stag2	STAG2_MOUSE Cohesin subunit SA-2	3	10.684	9.2466	10.962	8.99564	10.4028	9.56036	10.5986	8.7352	11.6057	9.20912	9.97207	10.0186	0.0067195	0.945879
tr|F7CKP4|F7CKP4_MOUSE	Ect2l	F7CKP4_MOUSE Protein Ect2l	1	10.4573	10.2638	9.41725	9.9198	10.9693	10.1356	10.066	9.2608	9.92842	9.58161	10.0145	9.99031	-0.00349577	0.946036
sp|Q9JMH7|NEUR3_MOUSE	Neu3	NEUR3_MOUSE Sialidase-3	1	9.25769	8.67391	11.556	10.4156	9.86054	9.09227	10.4671	9.93325	10.0015	10.7421	9.9758	10.0161	0.00582004	0.946514
sp|Q64676|CGT_MOUSE	Ugt8	CGT_MOUSE 2-hydroxyacylsphingosine 1-beta-galactosyltransferase	2	9.25857	10.6672	9.87526	10.0953	8.98163	9.20477	12.1729	9.71415	10.0824	9.94786	9.97407	10.0173	0.00623661	0.946569
tr|A2AEX6|A2AEX6_MOUSE	Fhl1	A2AEX6_MOUSE Four and a half LIM domains protein 1	2	10.094	10.2586	9.29526	10.3136	9.70179	10.1104	10.4827	9.89484	9.83866	10.01	9.99039	10.0064	0.002311	0.946863
sp|Q9R0A0|PEX14_MOUSE	Pex14	PEX14_MOUSE Peroxisomal membrane protein PEX14	5	10.7889	9.36841	10.6922	9.23628	10.899	9.18283	10.3484	9.41516	10.8055	9.26337	10.0214	9.9857	-0.00515555	0.946979
sp|P0C027|NUD10_MOUSE	Nudt10	NUD10_MOUSE Diphosphoinositol polyphosphate phosphohydrolase 3-alpha	4	9.73994	10.348	9.93216	10.0347	10.932	10.1747	10.0487	9.06328	9.59354	10.1331	10.0137	9.99087	-0.00329195	0.94736
sp|Q9JJ28|FLII_MOUSE	Flii	FLII_MOUSE Protein flightless-1 homolog	12	10.2732	9.92901	10.0404	9.72361	10.4701	9.91869	10.1222	9.55635	10.3183	9.64814	9.99155	10.0056	0.00203193	0.9474
sp|Q9JJK2|LANC2_MOUSE	Lancl2	LANC2_MOUSE LanC-like protein 2	8	9.87197	10.2416	9.70819	10.1434	10.3838	10.4962	9.55402	9.71956	9.83381	10.0474	9.99128	10.0058	0.00209584	0.9476
sp|P14211|CALR_MOUSE	Calr	CALR_MOUSE Calreticulin	15	9.76716	10.0061	10.0624	10.2204	9.01961	10.0481	10.5394	10.8566	9.55585	9.92427	10.014	9.99065	-0.00337312	0.947749
sp|P30416|FKBP4_MOUSE	Fkbp4	FKBP4_MOUSE Peptidyl-prolyl cis-trans isomerase FKBP4	21	10.09	9.48216	10.3023	10.088	9.56692	10.1366	10.3338	10.3753	10.0612	9.56358	9.99062	10.0063	0.00225643	0.947766
tr|D3Z2J5|D3Z2J5_MOUSE	Ncor2	D3Z2J5_MOUSE Nuclear receptor corepressor 2 (Fragment)	5	10.6322	9.46133	10.3294	9.53107	9.65754	9.90384	9.82999	10.3558	10.474	9.82473	9.98851	10.0077	0.00276363	0.947993
sp|P37040|NCPR_MOUSE	Por	NCPR_MOUSE NADPH--cytochrome P450 reductase	8	10.0149	10.0184	9.79207	10.2371	9.47418	9.86719	11.2838	10.3321	9.16366	9.81662	10.0156	9.98958	-0.00375829	0.948045
tr|M0QWP1|M0QWP1_MOUSE	Agrn	M0QWP1_MOUSE Agrin	1	10.4321	9.52966	9.61931	10.3626	9.70263	9.02569	10.573	10.057	10.5034	10.1947	9.98592	10.0094	0.0033875	0.948078
sp|O08547|SC22B_MOUSE	Sec22b	SC22B_MOUSE Vesicle-trafficking protein SEC22b	4	9.90345	9.64169	10.5366	9.87497	9.63428	10.1846	10.557	10.2842	10.0039	9.37927	9.98918	10.0072	0.00260231	0.948106
sp|P16045|LEG1_MOUSE	Lgals1	LEG1_MOUSE Galectin-1	5	10.7896	9.83765	9.65469	9.66708	10.1142	9.68632	10.6718	9.38962	10.3213	9.86769	9.98726	10.0085	0.00306389	0.948316
sp|P08226|APOE_MOUSE	Apoe	APOE_MOUSE Apolipoprotein E	15	9.58649	9.98867	9.96165	10.497	10.1575	10.3579	9.85272	9.80919	9.57148	10.2175	10.0084	9.99437	-0.00203085	0.948624
sp|P31001|DESM_MOUSE	Des	DESM_MOUSE Desmin	8	10.5057	10.0548	9.47641	9.91682	9.15865	10.0146	9.86484	10.2965	10.2785	10.4331	9.98844	10.0077	0.00277985	0.948723
sp|Q9QZC7|PKHB2_MOUSE	Plekhb2	PKHB2_MOUSE Pleckstrin homology domain-containing family B member 2	1	10.863	9.22721	10.86	9.151	11.082	9.52244	10.3607	8.52133	11.0605	9.35176	10.0253	9.98314	-0.00607994	0.949709
sp|Q3UXZ6|FA81A_MOUSE	Fam81a	FA81A_MOUSE Protein FAM81A	5	10.5419	9.88965	10.0806	9.52776	10.7262	9.70916	9.68674	9.85102	9.97479	10.0122	10.01	9.99335	-0.00239877	0.949988
sp|Q8BK75|ELP6_MOUSE	Elp6	ELP6_MOUSE Elongator complex protein 6	2	9.38948	11.1199	9.52767	10.0385	10.5608	10.8663	9.59496	9.96411	8.76243	10.1758	10.0189	9.9874	-0.0045436	0.950486
sp|Q7TMB8|CYFP1_MOUSE	Cyfip1	CYFP1_MOUSE Cytoplasmic FMR1-interacting protein 1	10	9.95181	10.1704	10.0233	9.87029	10.2247	9.91594	10.06	10.1132	9.71922	9.95106	10.004	9.99736	-0.000951104	0.950553
sp|Q8C4Q6|AIDA_MOUSE	Aida	AIDA_MOUSE Axin interactor, dorsalization-associated protein	4	10.8251	8.86943	11.0189	9.35897	10.1385	9.31685	10.3336	9.62493	10.3978	10.116	10.0181	9.98794	-0.00434932	0.950842
sp|P47962|RL5_MOUSE	Rpl5	RL5_MOUSE 60S ribosomal protein L5	7	10.2731	9.58647	10.5345	9.56538	10.447	9.5016	9.85145	9.84227	10.3819	10.0164	9.98985	10.0068	0.00244067	0.950899
sp|Q61142|SPIN1_MOUSE	Spin1	SPIN1_MOUSE Spindlin-1	1	9.70352	10.1482	9.97696	10.1371	10.2174	10.3991	9.41697	9.63699	10.4104	9.95342	9.99144	10.0057	0.00205907	0.951124
sp|Q60996-3|2A5G_MOUSE	Ppp2r5c	2A5G_MOUSE Isoform 3 of Serine/threonine-protein phosphatase 2A 56 kDa regulatory subunit gamma isoform	3	10.0628	10.3553	9.7328	9.88886	10.2204	9.79214	9.69066	10.4899	10.4547	9.31252	10.0099	9.99337	-0.00239034	0.951158
sp|Q9Z2X1|HNRPF_MOUSE	Hnrnpf	HNRPF_MOUSE Heterogeneous nuclear ribonucleoprotein F	5	9.98926	9.71049	10.5683	9.77104	9.74541	10.026	10.5056	10.2014	10.1414	9.34109	10.0098	9.99349	-0.00234718	0.951191
sp|Q8R4V2|DUS15_MOUSE	Dusp15	DUS15_MOUSE Dual specificity protein phosphatase 15	3	10.0454	9.31976	9.88208	10.8118	10.8379	10.0344	10.4253	9.30502	9.34477	9.99344	10.0148	9.99015	-0.00355	0.951332
tr|A2AEE7|A2AEE7_MOUSE	Celsr2	A2AEE7_MOUSE Cadherin EGF LAG seven-pass G-type receptor 2	9	10.0841	10.0673	9.933	9.88354	10.6037	9.84744	10.1696	9.35032	9.99228	10.0688	9.99198	10.0053	0.00192781	0.951565
sp|Q8VD12-2|Z385A_MOUSE	Znf385a	Z385A_MOUSE Isoform 2 of Zinc finger protein 385A	2	9.6625	10.8275	9.49896	10.0856	9.88529	11.2142	8.76783	10.3067	9.35275	10.3986	10.0187	9.98756	-0.0044859	0.951582
sp|P06797|CATL1_MOUSE	Ctsl	CATL1_MOUSE Cathepsin L1	2	9.33498	11.2712	8.67284	10.6142	9.06711	11.2351	9.52905	11.2686	8.78794	10.2189	9.97332	10.0178	0.00641758	0.952232
sp|Q9DBY8|NVL_MOUSE	Nvl	NVL_MOUSE Nuclear valosin-containing protein-like	4	10.1486	9.83552	10.0382	9.9394	9.87321	9.97048	9.87366	10.1695	10.8391	9.31243	9.99042	10.0064	0.00230279	0.952454
sp|P61759|PFD3_MOUSE	Vbp1	PFD3_MOUSE Prefoldin subunit 3	11	10.3453	9.99273	10.146	9.55234	10.432	9.94821	10.1889	9.54091	10.3772	9.47645	10.0091	9.99394	-0.00218427	0.953042
sp|P35436|NMDE1_MOUSE	Grin2a	NMDE1_MOUSE Glutamate receptor ionotropic, NMDA 2A	12	9.98019	9.7991	10.6484	9.60839	9.91076	9.76799	9.64927	10.5223	10.2898	9.82377	10.009	9.99399	-0.00216846	0.953266
sp|O35286|DHX15_MOUSE	Dhx15	DHX15_MOUSE Putative pre-mRNA-splicing factor ATP-dependent RNA helicase DHX15	8	10.1567	9.43953	10.6546	9.71253	9.84328	9.99362	10.3008	9.83723	10.3791	9.68254	9.99084	10.0061	0.00220187	0.953505
sp|Q8BWG8-2|ARRB1_MOUSE	Arrb1	ARRB1_MOUSE Isoform 1B of Beta-arrestin-1	5	9.69661	9.91757	10.2351	10.1166	9.77943	10.6804	10.1878	10.1705	9.74987	9.4662	9.99146	10.0057	0.00205353	0.953848
sp|Q9WV69|DEMA_MOUSE	Dmtn	DEMA_MOUSE Dematin	8	10.1665	9.56014	10.5106	9.72357	10.7482	10.1595	9.50654	9.88018	9.8941	9.85058	9.99022	10.0065	0.00235189	0.953911
sp|Q9R0N3|SYT11_MOUSE	Syt11	SYT11_MOUSE Synaptotagmin-11	2	9.38248	9.95934	10.2728	10.4332	10.1873	9.96412	9.85477	10.7048	9.03572	10.2055	10.012	9.99203	-0.0028731	0.95421
sp|P22933|GBRD_MOUSE	Gabrd	GBRD_MOUSE Gamma-aminobutyric acid receptor subunit delta	1	10.049	10.1377	9.8379	10.014	9.28532	10.4743	9.81533	9.62903	10.6755	10.0819	10.0096	9.99358	-0.00231693	0.954314
tr|D3Z4U5|D3Z4U5_MOUSE	Jakmip1	D3Z4U5_MOUSE Janus kinase and microtubule-interacting protein 1	2	9.52345	10.4456	9.64783	10.3294	9.62553	11.0621	9.32901	10.3282	9.50304	10.2059	9.98656	10.009	0.00323237	0.95444
sp|P52431|DPOD1_MOUSE	Pold1	DPOD1_MOUSE DNA polymerase delta catalytic subunit	1	9.36152	8.31442	11.7811	10.4215	11.3881	9.58211	10.4171	7.79996	10.2695	10.6647	9.96964	10.0202	0.00730361	0.954562
tr|Q3TJ55|Q3TJ55_MOUSE	Stx2	Q3TJ55_MOUSE Syntaxin-2	5	9.73832	9.41749	10.7603	9.97598	7.61499	9.50365	11.5619	10.9954	10.8565	9.57552	9.97301	10.018	0.00649182	0.954606
sp|O88569|ROA2_MOUSE	Hnrnpa2b1	ROA2_MOUSE Heterogeneous nuclear ribonucleoproteins A2/B1	29	10.1074	9.78147	10.2197	9.91516	10.0325	10.293	10.0691	9.59244	10.2893	9.69999	10.0059	9.99604	-0.0014266	0.954674
sp|Q2MV57|TECT2_MOUSE	Tctn2	TECT2_MOUSE Tectonic-2	1	10.1206	9.87175	10.6505	9.40206	9.31545	10.058	10.4455	9.73354	9.79497	10.6076	10.0112	9.99252	-0.00269839	0.954786
sp|Q61474|MSI1H_MOUSE	Msi1	MSI1H_MOUSE RNA-binding protein Musashi homolog 1	4	9.22894	9.67143	10.6885	10.4733	10.1728	10.4975	10.4965	8.66034	10.2431	9.86751	10.0155	9.98963	-0.00373764	0.954944
sp|Q8R5C8|ZMY11_MOUSE	Zmynd11	ZMY11_MOUSE Zinc finger MYND domain-containing protein 11	2	9.6102	10.2238	10.3834	9.84705	8.54908	9.86633	11.1164	10.5029	10.1703	9.73051	10.0161	9.98925	-0.00387456	0.95504
sp|Q8R2Y0|ABHD6_MOUSE	Abhd6	ABHD6_MOUSE Monoacylglycerol lipase ABHD6	4	9.62231	10.0205	10.3593	10.032	9.5091	9.64032	10.4231	10.4844	9.74973	10.1593	10.0085	9.99432	-0.0020483	0.955051
sp|Q99P47|CNTP4_MOUSE	Cntnap4	CNTP4_MOUSE Contactin-associated protein-like 4	9	9.73992	10.0319	10.4387	9.81718	9.68373	10.329	9.75099	10.4007	9.81423	9.99361	10.0069	9.99538	-0.00166733	0.955086
sp|Q9QZD5|RAE2_MOUSE	Chml	RAE2_MOUSE Rab proteins geranylgeranyltransferase component A 2	3	10.2325	10.0251	10.0962	9.68185	10.2434	10.6513	9.50659	10.3008	9.67639	9.58584	10.0089	9.99406	-0.00214226	0.955161
sp|Q8BSF4|PISD_MOUSE	Pisd	PISD_MOUSE Phosphatidylserine decarboxylase proenzyme	2	10.4383	9.70186	10.1781	9.64472	9.85583	9.38386	10.4137	9.89982	9.90978	10.574	9.99075	10.0062	0.00222367	0.955206
tr|D3YZZ5|D3YZZ5_MOUSE	Tmed7	D3YZZ5_MOUSE Protein Tmed7	4	10.3645	9.33895	10.6141	9.61672	9.05427	9.93942	11.3706	9.39491	10.2955	10.0111	9.98358	10.0109	0.0039498	0.955413
sp|P13595|NCAM1_MOUSE	Ncam1	NCAM1_MOUSE Neural cell adhesion molecule 1	51	9.99858	10.081	10.0973	9.84892	9.36459	9.98859	10.3987	10.0849	10.2342	9.90328	10.0064	9.99571	-0.00154718	0.955716
sp|Q641K1|CBPC1_MOUSE	Agtpbp1	CBPC1_MOUSE Cytosolic carboxypeptidase 1	7	10.2472	10.1383	9.85901	9.7152	10.1823	10.0065	9.6993	9.93757	9.2842	10.9305	9.98991	10.0067	0.00242648	0.956142
sp|Q9WVK8|CP46A_MOUSE	Cyp46a1	CP46A_MOUSE Cholesterol 24-hydroxylase	7	10.0644	10.1421	10.1167	9.70954	9.79285	9.41579	10.5977	9.78301	9.94072	10.4373	10.0082	9.99456	-0.00196072	0.956209
sp|Q91VM3|WIPI4_MOUSE	Wdr45	WIPI4_MOUSE WD repeat domain phosphoinositide-interacting protein 4	4	9.53424	10.2296	9.83111	10.376	9.95187	10.5529	9.70548	10.0756	9.80168	9.94148	9.99273	10.0048	0.00174846	0.956311
tr|E9Q9Q6|E9Q9Q6_MOUSE	Cdh18	E9Q9Q6_MOUSE Protein Cdh18	3	9.96575	10.6668	9.76428	9.64634	10.3872	10.0803	9.94064	10.7028	9.38079	9.4651	10.0108	9.9928	-0.00259491	0.956357
sp|Q6ZWX6|IF2A_MOUSE	Eif2s1	IF2A_MOUSE Eukaryotic translation initiation factor 2 subunit 1	9	9.93767	10.1248	9.80227	10.1115	9.91452	10.5997	9.765	10.0664	9.68817	9.99003	9.99405	10.004	0.00142984	0.956476
sp|P59326|YTHD1_MOUSE	Ythdf1	YTHD1_MOUSE YTH domain-containing family protein 1	3	9.75511	9.89088	10.3853	9.94711	10.0427	10.2897	9.84002	10.2628	9.83803	9.74845	9.99459	10.0036	0.00130134	0.956485
sp|Q8K1J6|TRNT1_MOUSE	Trnt1	TRNT1_MOUSE CCA tRNA nucleotidyltransferase 1, mitochondrial	9	10.1461	10.039	9.64944	10.1849	9.97271	10.1678	10.0282	10.1937	9.61105	10.0072	10.0049	9.99676	-0.00116834	0.956538
sp|Q9CRA9|FGOP2_MOUSE	Fgfr1op2	FGOP2_MOUSE FGFR1 oncogene partner 2 homolog	2	10.2255	10.062	9.44953	10.2993	10.0388	9.65257	10.1346	10.0279	9.42307	10.6867	10.0091	9.99394	-0.00218397	0.956542
sp|Q9DCB4-2|ARP21_MOUSE	Arpp21	ARP21_MOUSE Isoform 2 of cAMP-regulated phosphoprotein 21	1	9.9989	8.19029	11.5272	10.17	9.18152	10.5238	10.4894	12.0455	8.44541	9.428	9.9716	10.0189	0.00683281	0.95675
sp|P60003|ELOF1_MOUSE	Elof1	ELOF1_MOUSE Transcription elongation factor 1 homolog	1	9.22831	9.73954	9.83866	11.2492	9.46964	10.4032	10.1322	9.38934	10.4737	10.0762	10.0139	9.99072	-0.00334764	0.956813
sp|Q9D5D8|CDYL2_MOUSE	Cdyl2	CDYL2_MOUSE Chromodomain Y-like protein 2	1	9.01555	10.0459	10.2944	10.5465	8.69874	10.2329	8.31539	11.2955	11.6058	9.94935	9.97558	10.0163	0.0058743	0.956832
sp|Q61418|CLCN4_MOUSE	Clcn4	CLCN4_MOUSE H(+)/Cl(-) exchange transporter 4	2	9.78625	10.1585	9.92857	10.1498	10.1057	9.87703	9.66746	9.65379	10.343	10.3299	10.0058	9.99614	-0.00139305	0.957103
sp|Q9D0K1|PEX13_MOUSE	Pex13	PEX13_MOUSE Peroxisomal membrane protein PEX13	3	11.0296	9.34698	10.3141	9.2539	10.2721	9.37511	9.82292	9.60702	10.6541	10.3241	9.98615	10.0092	0.00333051	0.957123
sp|O89084|PDE4A_MOUSE	Pde4a	PDE4A_MOUSE cAMP-specific 3',5'-cyclic phosphodiesterase 4A	9	10.0249	10.004	9.97819	10.0142	9.39843	10.3331	10.132	10.0633	10.0743	9.97764	10.0053	9.99645	-0.00128161	0.957504
sp|P97300|NPTN_MOUSE	Nptn	NPTN_MOUSE Neuroplastin	19	10.4567	9.80944	10.1241	9.64431	10.4459	9.47724	10.1713	9.42557	10.2752	10.1703	10.0087	9.99423	-0.00207984	0.957534
tr|G3UW60|G3UW60_MOUSE	Susd5	G3UW60_MOUSE MCG14773	2	10.3889	9.95075	9.7418	9.89242	9.88382	10.3445	9.64222	10.38	10.1173	9.65828	9.99348	10.0043	0.00156828	0.957958
sp|Q91YL3|UCKL1_MOUSE	Uckl1	UCKL1_MOUSE Uridine-cytidine kinase-like 1	2	10.9446	9.36968	10.3621	9.39062	10.3315	10.0458	10.3305	8.6411	11.0212	9.56288	10.0168	9.98882	-0.00402996	0.958061
tr|D3Z4P2|D3Z4P2_MOUSE	Lman2l	D3Z4P2_MOUSE Lectin, mannose-binding 2-like, isoform CRA_b	5	9.87429	10.2754	9.79792	10.0953	8.87953	10.1475	10.7389	9.99257	9.86277	10.3358	10.0107	9.99283	-0.00258405	0.958085
sp|Q61033|LAP2A_MOUSE	Tmpo	LAP2A_MOUSE Lamina-associated polypeptide 2, isoforms alpha/zeta	3	10.2349	10.3694	9.581	9.85996	9.59018	9.95207	10.4318	9.01127	10.7435	10.2259	10.0113	9.99246	-0.00272018	0.958102
sp|Q03137|EPHA4_MOUSE	Epha4	EPHA4_MOUSE Ephrin type-A receptor 4	11	10.2012	10.0525	10.159	9.60737	10.3214	10.0114	9.82032	10.1783	9.91913	9.72936	10.005	9.99666	-0.00120577	0.958696
sp|Q6WKZ7|NOSTN_MOUSE	Nostrin	NOSTN_MOUSE Nostrin	1	9.52834	10.6021	10.2882	9.50969	10.1083	11.3602	8.98115	10.2121	8.71083	10.699	9.9821	10.0119	0.00430484	0.958759
tr|Q8BQ46|Q8BQ46_MOUSE	Taf15	Q8BQ46_MOUSE Protein Taf15	1	8.7264	11.1805	8.67792	11.5264	9.40005	11.253	9.63136	11.3004	8.08419	10.2197	10.0278	9.98145	-0.00668644	0.958847
sp|Q91X56|S1PR5_MOUSE	S1pr5	S1PR5_MOUSE Sphingosine 1-phosphate receptor 5	1	11.5303	8.64315	8.96992	10.9811	11.7627	8.74683	8.15643	9.70959	11.92	9.57991	10.0311	9.97925	-0.00747855	0.95885
sp|Q8R555|CRAC1_MOUSE	Crtac1	CRAC1_MOUSE Cartilage acidic protein 1	8	9.96167	10.5253	9.61741	9.86855	10.1026	10.3161	9.88782	9.52695	9.93208	10.2614	9.99325	10.0045	0.00162439	0.958895
sp|P48381|RFX3_MOUSE	Rfx3	RFX3_MOUSE Transcription factor RFX3	1	8.78662	10.9176	9.61381	10.7583	9.26752	10.6118	10.4871	9.75798	8.75044	11.0488	10.0191	9.98728	-0.00458666	0.959005
sp|O08664|BCL7C_MOUSE	Bcl7c	BCL7C_MOUSE B-cell CLL/lymphoma 7 protein family member C	1	9.8801	10.1628	10.6054	9.30653	10.1013	10.3999	9.51254	9.15264	10.5474	10.3315	9.98871	10.0075	0.00271571	0.959045
sp|Q9D710|TMX2_MOUSE	Tmx2	TMX2_MOUSE Thioredoxin-related transmembrane protein 2	4	10.073	9.92673	9.86465	10.1086	9.52638	9.67404	10.3875	9.74384	10.4898	10.2055	9.99326	10.0045	0.0016215	0.959166
sp|Q63850|NUP62_MOUSE	Nup62	NUP62_MOUSE Nuclear pore glycoprotein p62	2	10.0131	10.1396	10.2374	9.58731	10.2024	10.1043	10.3432	9.90993	9.87383	9.58887	9.99436	10.0038	0.0013557	0.959213
sp|Q08274|DMWD_MOUSE	Dmwd	DMWD_MOUSE Dystrophia myotonica WD repeat-containing protein	6	10.4797	10.0171	9.81547	9.72126	10.164	10.1331	9.57602	9.41761	10.674	10.0017	10.0084	9.99441	-0.0020176	0.959369
sp|Q8C9S4|CJ118_MOUSE	Otg1	CJ118_MOUSE Uncharacterized protein C10orf118 homolog	3	10.0074	10.0836	9.78632	10.1531	10.2471	10.5872	9.49796	9.41195	10.025	10.2002	10.0076	9.99493	-0.0018301	0.9594
sp|P61588|RND3_MOUSE	Rnd3	RND3_MOUSE Rho-related GTP-binding protein RhoE	2	9.08116	10.8165	10.0793	10.0709	9.07653	10.2085	10.294	10.4901	10.1003	9.78264	10.012	9.99202	-0.00287913	0.959607
sp|P08122|CO4A2_MOUSE	Col4a2	CO4A2_MOUSE Collagen alpha-2(IV) chain	1	10.0996	11.0124	10.2415	8.52774	8.6191	7.39497	11.8087	9.98834	11.2653	11.0424	9.97032	10.0198	0.00714056	0.960402
sp|P28474|ADHX_MOUSE	Adh5	ADHX_MOUSE Alcohol dehydrogenase class-3	14	10.3018	9.6214	10.6267	9.49332	10.026	9.75003	10.3815	9.33427	10.8388	9.6261	10.0108	9.99279	-0.00259963	0.960417
sp|Q9JJY3|NSMA2_MOUSE	Smpd3	NSMA2_MOUSE Sphingomyelin phosphodiesterase 3	9	9.81434	10.3026	9.50377	10.3397	9.91267	10.5209	9.43144	10.6447	9.32181	10.2081	9.99011	10.0066	0.00237857	0.960598
sp|Q3USB7|PLCL1_MOUSE	Plcl1	PLCL1_MOUSE Inactive phospholipase C-like protein 1	16	10.0775	10.0336	9.6547	10.2542	10.2488	10.0839	9.78794	9.68491	9.8649	10.3095	10.005	9.99667	-0.00120261	0.960769
sp|O08663|MAP2_MOUSE	Metap2	MAP2_MOUSE Methionine aminopeptidase 2	6	9.94015	10.0963	9.58453	10.4007	9.77916	10.3164	10.012	10.1729	9.71066	9.98723	10.0054	9.99639	-0.00130052	0.960858
sp|Q99KV1|DJB11_MOUSE	Dnajb11	DJB11_MOUSE DnaJ homolog subfamily B member 11	3	9.81493	9.95944	10.1522	10.1077	9.54944	9.10861	10.4145	10.1051	10.3808	10.4072	10.0086	9.99429	-0.00205992	0.961291
sp|Q922H9|ZN330_MOUSE	Znf330	ZN330_MOUSE Zinc finger protein 330	5	9.91628	10.3928	9.64477	10.0807	9.82292	10.6578	9.5255	10.2494	9.35757	10.3523	10.0086	9.99425	-0.00207301	0.961294
sp|P52483|UB2E3_MOUSE	Ube2e3	UB2E3_MOUSE Ubiquitin-conjugating enzyme E2 E3	1	10.251	9.26014	11.9502	8.46241	9.38264	10.0805	9.64929	10.0157	10.622	10.3261	9.98095	10.0127	0.00458142	0.961447
sp|Q9D1B9|RM28_MOUSE	Mrpl28	RM28_MOUSE 39S ribosomal protein L28, mitochondrial	3	10.0451	9.72893	10.3362	9.97298	9.16179	7.73288	10.5701	11.2607	10.0216	11.1698	10.0208	9.98613	-0.00500055	0.961512
sp|Q5SRY7|FBW1B_MOUSE	Fbxw11	FBW1B_MOUSE F-box/WD repeat-containing protein 11	2	10.0289	9.97585	10.1525	9.80778	9.96004	9.66357	9.08611	10.5415	10.2424	10.5413	9.99126	10.0058	0.00210258	0.961645
sp|Q9JLB9|PVRL3_MOUSE	Pvrl3	PVRL3_MOUSE Nectin-3	3	9.96132	9.61911	11.3868	8.98261	9.95948	9.72024	9.77476	10.1716	10.038	10.3861	9.98745	10.0084	0.00301913	0.961645
sp|Q99K85|SERC_MOUSE	Psat1	SERC_MOUSE Phosphoserine aminotransferase	11	10.4408	10.0577	9.91337	9.61822	10.3952	9.92976	10.0354	9.29141	10.4452	9.87295	10.0075	9.99498	-0.00180857	0.961697
sp|Q69ZJ7|RIC1_MOUSE	Kiaa1432	RIC1_MOUSE Protein RIC1 homolog	1	9.45626	10.4772	9.89479	10.2272	8.99643	10.3378	11.5202	9.67436	9.59388	9.8218	10.0139	9.99075	-0.00333517	0.962315
sp|Q9D114|MESH1_MOUSE	Hddc3	MESH1_MOUSE Guanosine-3',5'-bis(diphosphate) 3'-pyrophosphohydrolase MESH1	1	11.1275	9.93714	9.28696	9.70773	10.7556	10.3134	9.12736	8.88338	10.5661	10.2949	10.0148	9.99011	-0.00356665	0.96236
sp|Q9QZI9|SERC3_MOUSE	Serinc3	SERC3_MOUSE Serine incorporator 3	1	10.9297	9.85296	9.59186	9.68393	10.5101	9.39792	10.313	8.88642	11.2552	9.57894	10.0146	9.99026	-0.00351314	0.962591
tr|Q7TNY3|Q7TNY3_MOUSE	Rcan1	Q7TNY3_MOUSE Calcipressin 1 large isoform	1	10.3324	9.86388	10.4156	9.43246	10.7131	9.49787	10.1882	9.63071	10.7707	9.15513	10.0111	9.99262	-0.00266061	0.963075
sp|P28236|CXA8_MOUSE	Gja8	CXA8_MOUSE Gap junction alpha-8 protein	1	10.3278	9.7929	9.64817	10.263	9.42163	10.7861	9.63811	10.1049	10.1631	9.85439	10.008	9.9947	-0.00191244	0.963147
sp|P25444|RS2_MOUSE	Rps2	RS2_MOUSE 40S ribosomal protein S2	12	9.62698	10.18	10.0858	10.0819	10.1501	9.58812	10.5924	10.0113	10.1409	9.54253	9.99367	10.0042	0.00152332	0.963454
sp|P14106|C1QB_MOUSE	C1qb	C1QB_MOUSE Complement C1q subcomponent subunit B	3	10.6711	10.5384	9.5977	9.24074	10.6442	9.85184	10.3291	10.0193	10.2646	8.84292	10.012	9.99201	-0.00288216	0.963464
sp|Q9D142|NUD14_MOUSE	Nudt14	NUD14_MOUSE Uridine diphosphate glucose pyrophosphatase	1	10.377	9.60774	10.7103	9.25608	9.75569	9.97963	9.75872	10.5985	10.9138	9.04262	9.98777	10.0082	0.00294095	0.963517
sp|Q8BHS8|SYBU_MOUSE	Sybu	SYBU_MOUSE Syntabulin	4	10.1398	9.88778	10.3852	9.60752	9.86006	10.2774	10.0846	9.83595	10.2318	9.68988	10.0051	9.99662	-0.00121812	0.963522
tr|D3YZ62|D3YZ62_MOUSE	Myo5a	D3YZ62_MOUSE Unconventional myosin-Va	43	9.85226	10.1213	9.91252	10.0958	10.0896	10.4176	9.76617	10.2646	9.7068	9.77339	9.99545	10.003	0.00109338	0.963611
sp|P48428|TBCA_MOUSE	Tbca	TBCA_MOUSE Tubulin-specific chaperone A	3	11.0678	9.18947	10.7601	9.04707	10.616	9.59836	10.3645	9.12275	10.987	9.24699	10.0161	9.98926	-0.00387109	0.963678
sp|O55047|TLK2_MOUSE	Tlk2	TLK2_MOUSE Serine/threonine-protein kinase tousled-like 2	4	10.3812	9.98138	9.82381	9.80006	10.0297	9.96171	10.0107	10.0732	10.1356	9.80265	9.99661	10.0023	0.00081572	0.963918
sp|Q8BMQ2|TF3C4_MOUSE	Gtf3c4	TF3C4_MOUSE General transcription factor 3C polypeptide 4	5	10.022	10.1105	9.59834	10.2529	9.89608	10.2001	10.0836	9.69419	10.0037	10.1385	9.99594	10.0027	0.000977196	0.9641
tr|Q3TYK3|Q3TYK3_MOUSE	Nfix	Q3TYK3_MOUSE Nuclear factor 1	1	8.24572	11.5765	9.72018	10.346	8.05682	10.3643	10.0483	8.54209	10.331	12.769	9.97212	10.0186	0.0067067	0.964418
sp|Q04750|TOP1_MOUSE	Top1	TOP1_MOUSE DNA topoisomerase 1	4	9.24563	11.3172	10.0925	9.43424	7.97215	9.0188	11.3454	11.8292	9.89084	9.85398	10.0224	9.98507	-0.00538291	0.964787
sp|Q80X41|VRK1_MOUSE	Vrk1	VRK1_MOUSE Serine/threonine-protein kinase VRK1	2	9.94029	9.0729	11.3818	9.66056	9.20975	9.46013	10.867	10.5759	10.1284	9.70334	10.0139	9.99074	-0.00333896	0.964895
tr|E9QM90|E9QM90_MOUSE	2310035C23Rik	E9QM90_MOUSE Protein 2310035C23Rik	1	11.1273	9.20789	10.3495	9.24126	10.6399	9.92841	9.47383	9.17246	11.9444	8.91503	9.98149	10.0123	0.00445231	0.965023
sp|Q5XJV6|LMTK3_MOUSE	Lmtk3	LMTK3_MOUSE Serine/threonine-protein kinase LMTK3	9	10.0455	10.1742	9.89686	9.90498	9.77536	10.3375	9.58093	10.0336	9.71682	10.5344	10.0054	9.99642	-0.00129149	0.965182
sp|Q91X20|ASH2L_MOUSE	Ash2l	ASH2L_MOUSE Set1/Ash2 histone methyltransferase complex subunit ASH2	4	10.3411	9.7842	10.1949	9.70872	9.92479	10.0014	10.0942	9.63257	10.8283	9.48978	10.0072	9.99518	-0.00173997	0.965235
sp|Q91VU0|FAM3C_MOUSE	Fam3c	FAM3C_MOUSE Protein FAM3C	1	9.53923	10.6581	9.89037	9.95227	10.329	11.0939	9.89201	9.69964	9.55133	9.39419	10.01	9.99334	-0.00240204	0.965242
sp|Q8CIH5|PLCG2_MOUSE	Plcg2	PLCG2_MOUSE 1-phosphatidylinositol 4,5-bisphosphate phosphodiesterase gamma-2	3	9.58959	10.9402	9.9925	9.54388	11.0694	9.12956	9.54541	8.63546	10.1129	11.441	10.0166	9.98896	-0.00397954	0.965448
sp|Q5ND52|RMTL1_MOUSE	Rnmtl1	RMTL1_MOUSE RNA methyltransferase-like protein 1	1	10.4783	8.74832	10.6934	9.99229	11.0606	7.44109	11.6036	9.80592	9.71669	10.4598	9.97808	10.0146	0.00527373	0.965464
sp|P57759|ERP29_MOUSE	Erp29	ERP29_MOUSE Endoplasmic reticulum resident protein 29	9	10.2224	9.90097	9.85206	10.0387	9.98285	9.77554	10.379	9.77991	10.1093	9.95931	10.0035	9.99764	-0.000852132	0.965627
sp|Q8K3H0|DP13A_MOUSE	Appl1	DP13A_MOUSE DCC-interacting protein 13-alpha	10	10.6378	9.74059	9.96807	9.68462	10.5883	9.66449	10.154	9.37779	10.3926	9.79169	10.0078	9.99481	-0.00187029	0.965716
sp|P70288|HDAC2_MOUSE	Hdac2	HDAC2_MOUSE Histone deacetylase 2	1	9.87151	9.37729	11.1447	9.69309	8.37412	10.9006	10.3109	12.3189	8.89894	9.10998	10.0217	9.98557	-0.00520433	0.965748
sp|Q3UHF7|ZEP2_MOUSE	Hivep2	ZEP2_MOUSE Transcription factor HIVEP2	6	9.37812	10.8104	10.8185	9.0605	8.63055	9.23591	10.7627	11.2295	9.45973	10.6141	10.0169	9.98874	-0.00406001	0.96589
sp|Q566J8|ADCK4_MOUSE	Adck4	ADCK4_MOUSE AarF domain-containing protein kinase 4	2	9.75722	10.198	9.35673	10.6268	8.95227	9.11808	9.91409	10.9476	9.53215	11.5971	9.98468	10.0102	0.00368475	0.96595
sp|B1AVZ0|UPP_MOUSE	Uprt	UPP_MOUSE Uracil phosphoribosyltransferase homolog	4	10.6417	9.08639	10.7111	9.5058	10.7614	9.61071	10.4578	8.98422	10.9278	9.31314	9.98624	10.0092	0.00331003	0.966247
sp|Q9CZJ2|HS12B_MOUSE	Hspa12b	HS12B_MOUSE Heat shock 70 kDa protein 12B	7	10.032	10.0664	9.96205	9.92089	9.71695	9.96693	9.49909	10.106	10.3111	10.4186	9.99534	10.0031	0.00112049	0.96681
sp|Q8R4T1|CYS1_MOUSE	Cys1	CYS1_MOUSE Cystin-1	1	10.218	11.8107	8.18645	9.8895	9.26756	10.9648	12.1454	10.1677	7.31615	10.0337	10.0262	9.98255	-0.00629245	0.966884
sp|Q8R1R3|STAR7_MOUSE	Stard7	STAR7_MOUSE StAR-related lipid transfer protein 7, mitochondrial	1	10.527	8.70966	12.0254	8.81626	10.0552	10.1623	10.7988	9.12629	10.9802	8.79884	10.0196	9.98695	-0.00470684	0.967078
sp|P70195|PSB7_MOUSE	Psmb7	PSB7_MOUSE Proteasome subunit beta type-7	1	11.8674	8.70156	11.1188	8.19643	11.3346	8.73535	10.8536	7.48674	12.152	9.55343	9.97105	10.0193	0.00696474	0.96726
tr|Q6PHQ9|Q6PHQ9_MOUSE	Pabpc4	Q6PHQ9_MOUSE MCG5546, isoform CRA_c	11	10.7297	9.42716	10.3226	9.48369	10.6841	9.57219	10.4081	9.44116	10.2837	9.64767	9.99077	10.0062	0.00221912	0.967469
sp|Q8BNU0|ARMC6_MOUSE	Armc6	ARMC6_MOUSE Armadillo repeat-containing protein 6	5	10.4307	9.71213	10.3204	9.55971	10.1488	10.0306	10.0616	10.118	10.2219	9.3961	10.0057	9.99619	-0.00137522	0.968012
sp|Q6EDY6|LR16A_MOUSE	Lrrc16a	LR16A_MOUSE Leucine-rich repeat-containing protein 16A	6	10.3196	9.89665	10.2628	9.48948	10.4972	9.86397	9.62313	9.20034	10.6632	10.1835	9.99215	10.0052	0.00188722	0.968373
sp|Q9DC29|ABCB6_MOUSE	Abcb6	ABCB6_MOUSE ATP-binding cassette sub-family B member 6, mitochondrial	1	9.88306	8.6201	11.4293	10.0033	11.0086	10.8991	8.69668	10.4848	9.31635	9.65872	9.98394	10.0107	0.00386268	0.968528
tr|F7DCH5|F7DCH5_MOUSE	Clasp2	F7DCH5_MOUSE CLIP-associating protein 2	1	10.2709	9.97854	10.1721	9.61023	11.1052	9.39365	9.84698	10.1684	9.70382	9.75012	10.0079	9.9947	-0.00191093	0.968625
sp|P97351|RS3A_MOUSE	Rps3a	RS3A_MOUSE 40S ribosomal protein S3a	13	10.0956	10.3149	9.68697	9.88934	10.1398	9.82727	10.1322	10.1705	9.92481	9.81854	9.99671	10.0022	0.00079195	0.9687
sp|A6H5Y3|METH_MOUSE	Mtr	METH_MOUSE Methionine synthase	4	10.7483	9.04098	11.0712	9.20096	10.6996	9.45546	10.3965	8.54142	11.1443	9.7012	10.0154	9.98977	-0.00369043	0.968829
sp|Q9QZN1|FXL17_MOUSE	Fbxl17	FXL17_MOUSE F-box/LRR-repeat protein 17	2	9.83543	10.8023	9.1211	10.2044	10.2344	10.8993	9.55483	10.0405	9.56011	9.74761	9.99081	10.0061	0.00221023	0.969016
sp|Q91VL8|TE2IP_MOUSE	Terf2ip	TE2IP_MOUSE Telomeric repeat-binding factor 2-interacting protein 1	4	9.83856	9.73154	10.7101	9.69379	9.48549	10.2723	10.0926	9.86326	10.5583	9.75396	9.9935	10.0043	0.00156368	0.969343
sp|P70271|PDLI4_MOUSE	Pdlim4	PDLI4_MOUSE PDZ and LIM domain protein 4	5	9.72569	10.2611	10.3656	9.68871	9.12864	10.5771	11.0975	10.2715	9.11737	9.76691	10.0103	9.99316	-0.00246595	0.969377
sp|Q8CGA4|MTURN_MOUSE	Mturn	MTURN_MOUSE Maturin	1	8.70391	11.7064	8.16872	11.3195	9.50975	11.2724	8.05433	10.8642	8.36619	12.0347	9.97463	10.0169	0.00610205	0.970057
sp|Q99PL6|UBXN6_MOUSE	Ubxn6	UBXN6_MOUSE UBX domain-containing protein 6	5	10.1786	10.126	9.84312	9.86842	10.0301	10.283	9.54941	10.0229	10.3701	9.72843	10.004	9.99732	-0.000966604	0.970316
sp|Q8VBW6|ULA1_MOUSE	Nae1	ULA1_MOUSE NEDD8-activating enzyme E1 regulatory subunit	9	10.7057	9.09334	10.9298	9.23303	10.4244	9.71456	10.2541	9.82033	10.3274	9.49734	9.99046	10.0064	0.00229373	0.971173
sp|Q9CQV8|1433B_MOUSE	Ywhab	1433B_MOUSE 14-3-3 protein beta/alpha	15	9.89888	10.192	9.67957	10.207	10.1508	10.6425	9.27859	9.91502	9.80807	10.2276	9.99437	10.0038	0.00135504	0.971475
tr|A2BDX0|A2BDX0_MOUSE	Adnp	A2BDX0_MOUSE Activity-dependent neuroprotector homeobox protein	7	9.88011	10.3061	9.93288	9.89308	9.94704	10.251	9.88821	9.72141	9.90378	10.2764	10.003	9.99797	-0.00073155	0.971583
sp|Q6DTY7|F264_MOUSE	Pfkfb4	F264_MOUSE 6-phosphofructo-2-kinase/fructose-2,6-bisphosphatase 4	1	10.2641	10.2093	9.66089	9.83151	10.1362	10.0454	8.65632	10.9159	10.0482	10.2322	9.99145	10.0057	0.00205656	0.972016
sp|Q8BH57|WDR48_MOUSE	Wdr48	WDR48_MOUSE WD repeat-containing protein 48	12	10.2741	9.80282	10.0638	9.86792	10.0964	9.98835	10.1243	9.89446	10.0243	9.86359	10.0022	9.99856	-0.000519818	0.972046
sp|O70378|EMC8_MOUSE	Emc8	EMC8_MOUSE ER membrane protein complex subunit 8	5	9.8879	9.84112	10.3645	9.89539	9.96174	10.1258	9.89869	10.151	10.1353	9.73852	9.99722	10.0019	0.000668235	0.972199
sp|P97813|PLD2_MOUSE	Pld2	PLD2_MOUSE Phospholipase D2	1	10.6735	9.67257	10.548	9.14791	10.1253	9.61024	9.75298	9.24096	11.4608	9.76774	10.0105	9.99299	-0.00252727	0.97226
sp|Q99KF1|TMED9_MOUSE	Tmed9	TMED9_MOUSE Transmembrane emp24 domain-containing protein 9	1	9.79397	10.2436	10.1082	9.89516	8.67944	9.99574	11.4324	9.823	9.53142	10.4971	10.0102	9.99318	-0.00246083	0.972499
sp|O55098|STK10_MOUSE	Stk10	STK10_MOUSE Serine/threonine-protein kinase 10	2	10.2212	9.54423	10.3353	9.87383	10.4213	9.29662	9.82121	9.52638	10.5129	10.4471	9.99363	10.0042	0.00153152	0.973015
sp|Q9CQU0|TXD12_MOUSE	Txndc12	TXD12_MOUSE Thioredoxin domain-containing protein 12	1	11.5973	8.65934	10.95	8.71075	11.3737	8.41317	9.95742	8.30048	12.1182	9.91961	9.97936	10.0138	0.00496367	0.973052
tr|G3UWG2|G3UWG2_MOUSE	Tiam1	G3UWG2_MOUSE T-cell lymphoma invasion and metastasis 1	8	9.99589	10.0992	9.91182	9.98212	9.67072	10.3512	10.1888	9.95708	10.0397	9.80347	9.99727	10.0018	0.000656285	0.973062
sp|Q9ERL9|GCYA3_MOUSE	Gucy1a3	GCYA3_MOUSE Guanylate cyclase soluble subunit alpha-3	5	9.5664	9.69933	10.2763	10.4252	9.82323	10.409	9.56282	11.1275	9.11572	9.99442	9.99181	10.0055	0.00196915	0.973206
sp|Q9D7B1|DUS2L_MOUSE	Dus2	DUS2L_MOUSE tRNA-dihydrouridine(20) synthase [NAD(P)+]-like	1	9.51846	10.9699	8.03307	11.5767	9.15266	11.5996	8.61009	11.0417	7.21886	12.279	10.0245	9.98365	-0.00589332	0.973227
sp|Q8CI71|CC132_MOUSE	Ccdc132	CC132_MOUSE Coiled-coil domain-containing protein 132	6	9.83661	10.5637	9.66314	9.96008	10.173	10.5952	9.53293	10.198	9.34889	10.1284	10.0059	9.99608	-0.0014125	0.973278
sp|Q91XD7|CREL1_MOUSE	Creld1	CREL1_MOUSE Cysteine-rich with EGF-like domain protein 1	3	9.52755	10.5837	9.55415	10.3704	9.17926	9.80989	10.2395	10.9709	9.18381	10.5807	10.009	9.99402	-0.00215655	0.97335
sp|P56818|BACE1_MOUSE	Bace1	BACE1_MOUSE Beta-secretase 1	3	9.74866	10.5789	9.92392	9.73057	9.90405	10.3113	9.59593	10.1608	9.75632	10.2895	9.9955	10.003	0.00108184	0.973441
sp|P35123|UBP4_MOUSE	Usp4	UBP4_MOUSE Ubiquitin carboxyl-terminal hydrolase 4	10	10.0208	9.54472	10.5348	9.88406	10.1669	10.2232	10.0677	9.69631	9.88331	9.97811	9.99609	10.0026	0.000939515	0.973548
sp|Q64518|AT2A3_MOUSE	Atp2a3	AT2A3_MOUSE Sarcoplasmic/endoplasmic reticulum calcium ATPase 3	7	9.85604	9.96027	9.83773	10.3309	9.5831	10.2254	9.97425	9.73301	10.4359	10.0633	9.99625	10.0025	0.00090261	0.973682
sp|Q6RI63|F120B_MOUSE	Fam120b	F120B_MOUSE Constitutive coactivator of peroxisome proliferator-activated receptor gamma	3	9.93475	10.261	9.97659	9.80044	10.8134	9.3528	9.48817	9.63852	9.96065	10.7737	9.99319	10.0045	0.0016382	0.97398
sp|Q8K019|BCLF1_MOUSE	Bclaf1	BCLF1_MOUSE Bcl-2-associated transcription factor 1	2	10.2953	9.50025	10.8993	9.2739	9.13218	10.4351	10.2508	10.4506	9.96632	9.79626	9.9922	10.0052	0.00187575	0.97424
sp|Q62277|SYPH_MOUSE	Syp	SYPH_MOUSE Synaptophysin	7	10.3051	9.86196	10.2912	9.56763	10.8658	9.62087	10.2598	9.29099	10.2816	9.65502	10.0065	9.99568	-0.00155679	0.974433
sp|Q99LX5|MMTA2_MOUSE	Mmtag2	MMTA2_MOUSE Multiple myeloma tumor-associated protein 2 homolog	2	10.1324	10.6003	9.91744	9.39782	8.23586	10.4921	9.07611	10.196	10.642	11.3101	10.012	9.992	-0.00288349	0.974618
sp|Q91WG4|ELP2_MOUSE	Elp2	ELP2_MOUSE Elongator complex protein 2	12	10.1643	9.84173	10.1707	9.84088	10.5663	10.1764	9.95024	9.36186	10.176	9.75166	10.0044	9.99707	-0.00105535	0.974708
sp|Q08943|SSRP1_MOUSE	Ssrp1	SSRP1_MOUSE FACT complex subunit SSRP1	6	9.48237	10.1195	10.2279	10.1863	10.192	10.4912	9.85445	9.8121	9.6599	9.97428	10.004	9.99731	-0.000968737	0.97487
sp|Q8K3M5|CABL2_MOUSE	Cables2	CABL2_MOUSE CDK5 and ABL1 enzyme substrate 2	3	9.70628	9.42685	10.3516	10.4928	9.23696	9.86435	10.2704	10.2462	10.3452	10.0594	9.99439	10.0037	0.00134925	0.975244
sp|P0C1Q2|PDE11_MOUSE	Pde11a	PDE11_MOUSE Dual 3',5'-cyclic-AMP and -GMP phosphodiesterase 11A	1	10.5983	10.6117	10.5285	8.31474	9.7472	9.81327	8.75586	9.61937	10.0842	11.9269	10.0133	9.99113	-0.00319983	0.975434
sp|Q62120|JAK2_MOUSE	Jak2	JAK2_MOUSE Tyrosine-protein kinase JAK2	3	9.35564	10.4188	9.43459	10.7496	9.51191	11.2395	8.89405	10.3515	9.26119	10.7832	9.98966	10.0069	0.00248551	0.975665
tr|B9EJ86|B9EJ86_MOUSE	Osbpl8	B9EJ86_MOUSE Oxysterol-binding protein	9	10.0193	10.0868	9.97906	9.92516	9.86939	9.52937	10.1984	10.2422	10.0376	10.1127	10.0026	9.99828	-0.000619148	0.975917
tr|Q60709|Q60709_MOUSE	Aplp2	Q60709_MOUSE Amyloid-like protein 2	2	10.8887	9.58267	10.9634	8.60542	10.3267	9.87815	10.4683	9.9026	10.4626	8.92154	10.01	9.99331	-0.00241196	0.975981
sp|P49586|PCY1A_MOUSE	Pcyt1a	PCY1A_MOUSE Choline-phosphate cytidylyltransferase A	5	10.3487	9.82943	10.2204	9.62165	10.1453	9.6867	10.2644	9.44671	10.7324	9.70426	10.005	9.99664	-0.00121334	0.976426
sp|Q03391|NMDE4_MOUSE	Grin2d	NMDE4_MOUSE Glutamate receptor ionotropic, NMDA 2D	1	8.61645	10.6605	9.76273	10.897	10.6323	11.776	7.62713	9.21682	11.1954	9.61566	9.98417	10.0106	0.00380824	0.976586
sp|P99028|QCR6_MOUSE	Uqcrh	QCR6_MOUSE Cytochrome b-c1 complex subunit 6, mitochondrial	2	9.52998	10.0286	10.4261	9.9766	9.1985	8.43875	10.3222	10.8906	10.1282	11.0605	9.99033	10.0064	0.00232645	0.97675
sp|Q8BR65|SDS3_MOUSE	Suds3	SDS3_MOUSE Sin3 histone deacetylase corepressor complex component SDS3	1	9.7269	10.1972	9.57391	10.5363	8.70555	9.89198	10.2168	10.93	9.33971	10.8816	10.0086	9.99427	-0.00206507	0.976861
sp|Q61189|ICLN_MOUSE	Clns1a	ICLN_MOUSE Methylosome subunit pICln	4	10.2117	9.29924	10.6271	9.84424	10.3504	10.0105	9.93989	9.94204	10.0648	9.71012	9.99557	10.003	0.0010651	0.976888
sp|O88398|AVIL_MOUSE	Avil	AVIL_MOUSE Advillin	5	10.4943	9.7755	9.82683	9.86311	11.6306	9.64865	9.57068	8.43746	10.5966	10.1563	9.98994	10.0067	0.00241866	0.977063
sp|Q6PCX9|TRI37_MOUSE	Trim37	TRI37_MOUSE E3 ubiquitin-protein ligase TRIM37	1	11.3768	9.5661	8.94817	10.1563	10.5105	10.6597	9.7703	10.7952	10.2053	8.01157	10.0118	9.99211	-0.0028467	0.977185
sp|P97386|DNLI3_MOUSE	Lig3	DNLI3_MOUSE DNA ligase 3	3	10.1073	9.96779	10.1581	9.74736	10.4944	9.76537	9.32832	9.57529	10.2367	10.6194	9.99513	10.0032	0.00117193	0.977315
sp|Q8C3J5|DOCK2_MOUSE	Dock2	DOCK2_MOUSE Dedicator of cytokinesis protein 2	1	8.49403	10.6552	10.7064	10.1848	9.26932	10.9837	9.20214	9.58597	9.76165	11.1567	10.0101	9.99325	-0.00243361	0.978291
sp|Q9D168|INT12_MOUSE	Ints12	INT12_MOUSE Integrator complex subunit 12	1	9.15862	9.86763	11.3299	9.69117	8.60353	10.9372	11.2493	9.5946	8.70112	10.8669	10.0118	9.99212	-0.00284137	0.978436
sp|Q9CWS0|DDAH1_MOUSE	Ddah1	DDAH1_MOUSE N(G),N(G)-dimethylarginine dimethylaminohydrolase 1	12	9.75607	10.0138	10.102	10.1175	10.3935	10.2532	9.80385	9.75096	9.72992	10.0791	9.99735	10.0018	0.000636035	0.978496
tr|B1AX58|B1AX58_MOUSE	Pls3	B1AX58_MOUSE Plastin-3	4	9.64219	10.673	9.28751	10.373	9.60869	10.6471	9.7125	10.5042	9.37262	10.1792	9.99393	10.004	0.00145977	0.978582
sp|Q78RX3|SIM12_MOUSE	Smim12	SIM12_MOUSE Small integral membrane protein 12	2	8.96263	10.6175	9.07571	11.3015	9.03027	10.4984	9.69932	10.9932	8.98648	10.835	9.98934	10.0071	0.00256387	0.978707
sp|Q62311|TAF6_MOUSE	Taf6	TAF6_MOUSE Transcription initiation factor TFIID subunit 6	1	8.6022	9.04768	10.4474	11.8521	9.31803	11.4298	10.2998	8.75994	9.5514	10.6916	9.98734	10.0084	0.00304507	0.978736
sp|Q62445|SP4_MOUSE	Sp4	SP4_MOUSE Transcription factor Sp4	1	9.09732	11.2266	9.0871	10.636	8.70898	10.1968	10.352	10.6956	8.58094	11.4187	10.0118	9.99216	-0.00282573	0.978899
sp|Q8QZS3|FLCN_MOUSE	Flcn	FLCN_MOUSE Folliculin	3	10.4257	10.2276	9.75765	9.56739	9.9442	10.6933	10.2774	9.43297	9.23983	10.4341	9.99456	10.0036	0.00130739	0.978948
sp|Q8C5H1|ANO4_MOUSE	Ano4	ANO4_MOUSE Anoctamin-4	1	11.6008	8.76989	11.1552	8.54217	10.0582	8.48725	11.5278	7.75206	11.9883	10.1183	10.017	9.98866	-0.00408784	0.979132
sp|Q8BHL5-2|ELMO2_MOUSE	Elmo2	ELMO2_MOUSE Isoform 2 of Engulfment and cell motility protein 2	11	9.98859	10.5904	9.34062	10.0957	10.149	10.2817	9.8411	9.88808	9.65367	10.1712	10.0038	9.99745	-0.000921246	0.979189
sp|Q61330|CNTN2_MOUSE	Cntn2	CNTN2_MOUSE Contactin-2	11	10.1916	9.45316	10.4232	9.91367	10.3945	9.9421	9.98532	9.28102	10.5801	9.83527	9.99541	10.0031	0.0011029	0.979275
sp|Q6NSW3-2|SPKAP_MOUSE	Sphkap	SPKAP_MOUSE Isoform 2 of A-kinase anchor protein SPHKAP	11	10.019	9.70352	10.2328	10.0279	9.41304	10.7113	9.75304	10.4943	9.83555	9.80949	9.99582	10.0028	0.00100547	0.979769
sp|Q9JMD0|ZN207_MOUSE	Znf207	ZN207_MOUSE BUB3-interacting and GLEBS motif-containing protein ZNF207	3	10.135	9.41578	10.4912	9.9343	9.64427	9.69204	11.0359	9.91122	10.5724	9.16789	9.99406	10.004	0.00142821	0.980396
sp|Q61851|FGFR3_MOUSE	Fgfr3	FGFR3_MOUSE Fibroblast growth factor receptor 3	3	10.2838	10.2197	10.0037	9.52509	10.5215	8.87635	9.77701	8.95305	11.5672	10.2726	10.0081	9.99462	-0.00194065	0.980676
sp|O35144|TERF2_MOUSE	Terf2	TERF2_MOUSE Telomeric repeat-binding factor 2	1	9.70206	10.1349	10.2747	9.87438	9.52612	10.3584	9.78803	10.1545	10.5442	9.64276	9.99651	10.0023	0.000840221	0.980684
sp|Q64318|ZEB1_MOUSE	Zeb1	ZEB1_MOUSE Zinc finger E-box-binding homeobox 1	1	10.8252	9.16585	10.6595	9.38277	10.8041	9.45628	11.022	8.64908	10.0716	9.96363	10.0083	9.99444	-0.00200347	0.980803
sp|Q9D753|EXOS8_MOUSE	Exosc8	EXOS8_MOUSE Exosome complex component RRP43	1	10.5872	10.3526	9.67892	9.40534	10.9118	10.1536	9.0459	9.46634	10.4235	9.97471	10.006	9.99598	-0.00144815	0.980851
sp|Q9QXA5|LSM4_MOUSE	Lsm4	LSM4_MOUSE U6 snRNA-associated Sm-like protein LSm4	2	10.5005	9.65005	9.86423	9.97354	10.1927	10.1307	9.91402	9.67443	10.3574	9.74251	9.99707	10.002	0.000705224	0.980921
sp|Q3V1L4|5NTC_MOUSE	Nt5c2	5NTC_MOUSE Cytosolic purine 5'-nucleotidase	6	9.89971	10.3543	9.60437	10.1559	9.77085	10.5024	9.37404	10.0261	10.3733	9.93899	10.0036	9.99762	-0.000858892	0.981243
tr|D3YTP3|D3YTP3_MOUSE	Mtx3	D3YTP3_MOUSE Protein Mtx3	2	10.0817	9.85097	9.81039	10.2706	9.4644	10.2149	10.5105	9.50015	10.2956	10.0008	10.0034	9.99772	-0.000822687	0.981309
sp|Q91W90|TXND5_MOUSE	Txndc5	TXND5_MOUSE Thioredoxin domain-containing protein 5	4	10.3112	9.80004	10.6179	9.25161	9.33071	9.67259	10.4306	9.8371	10.4436	10.3046	9.99518	10.0032	0.00115797	0.981389
sp|P43277|H13_MOUSE	Hist1h1d	H13_MOUSE Histone H1.3	1	9.39091	8.94983	10.7632	10.952	12.3265	7.90664	8.17945	9.82305	11.686	10.0223	10.014	9.99067	-0.00336346	0.981846
sp|Q8K3G9|DP13B_MOUSE	Appl2	DP13B_MOUSE DCC-interacting protein 13-beta	12	10.1924	9.69492	10.4667	9.62552	10.2295	9.31251	10.154	9.17764	10.9189	10.2278	9.99491	10.0034	0.0012243	0.982201
tr|A2AI19|A2AI19_MOUSE	Grin1	A2AI19_MOUSE Glutamate receptor ionotropic, NMDA 1	18	10.0338	9.99709	10.1444	9.81894	10.0778	9.68931	9.94696	9.97096	10.0984	10.2225	9.99854	10.001	0.000351531	0.982404
sp|Q3UE37|UBE2Z_MOUSE	Ube2z	UBE2Z_MOUSE Ubiquitin-conjugating enzyme E2 Z	5	9.77173	10.7797	9.29323	10.1727	9.84032	10.4391	9.26216	10.087	10.1203	10.2337	10.0043	9.99711	-0.00104155	0.982823
sp|Q9Z0J4|NOS1_MOUSE	Nos1	NOS1_MOUSE Nitric oxide synthase, brain	15	10.0663	9.98044	10.3286	9.63879	10.4298	10.0824	10.3959	9.12062	10.0277	9.9295	10.0035	9.99764	-0.000850046	0.982944
sp|Q91YT7|YTHD2_MOUSE	Ythdf2	YTHD2_MOUSE YTH domain-containing family protein 2	3	10.7814	9.80742	10.0188	9.36941	10.8244	9.36109	9.94226	9.20394	10.895	9.79626	9.99428	10.0038	0.00137565	0.983003
sp|P39688|FYN_MOUSE	Fyn	FYN_MOUSE Tyrosine-protein kinase Fyn	6	9.36547	10.3219	9.76732	10.5685	9.56185	10.7747	9.21276	10.589	9.18421	10.6543	10.0058	9.99614	-0.00139097	0.983095
sp|Q641K5|NUAK1_MOUSE	Nuak1	NUAK1_MOUSE NUAK family SNF1-like kinase 1	1	10.2098	9.72984	9.37273	10.7138	10.4417	11.1652	8.71621	10.1177	10.2602	9.27272	10.0066	9.99563	-0.00157497	0.983168
sp|Q6PFX7|NYAP1_MOUSE	Nyap1	NYAP1_MOUSE Neuronal tyrosine-phosphorylated phosphoinositide-3-kinase adapter 1	3	9.37738	10.3338	10.187	10.116	10.5792	10.1511	9.47332	9.4929	10.2568	10.0324	10.0035	9.99764	-0.000850169	0.983734
sp|Q03717|KCNB1_MOUSE	Kcnb1	KCNB1_MOUSE Potassium voltage-gated channel subfamily B member 1	3	10.3983	9.27423	10.5707	9.7308	9.8145	9.00052	10.6806	9.60486	11.4605	9.46506	9.9935	10.0043	0.00156208	0.983842
sp|Q8VHE0|SEC63_MOUSE	Sec63	SEC63_MOUSE Translocation protein SEC63 homolog	4	9.2083	10.9411	9.29472	10.587	8.54043	9.71636	10.8122	10.7876	9.07875	11.0337	10.0078	9.99482	-0.00186746	0.984254
sp|Q9D2N9|VP33A_MOUSE	Vps33a	VP33A_MOUSE Vacuolar protein sorting-associated protein 33A	8	9.89414	10.442	9.33968	10.3399	10.1897	10.5512	9.4016	10.1355	9.3241	10.3822	10.0039	9.99738	-0.000944436	0.984607
sp|Q62384|ZPR1_MOUSE	Zpr1	ZPR1_MOUSE Zinc finger protein ZPR1	1	9.97243	10.6424	9.07445	10.3282	10.2537	10.1706	9.07219	10.1353	9.86892	10.4817	10.0044	9.99709	-0.00105006	0.984702
sp|Q62189|SNRPA_MOUSE	Snrpa	SNRPA_MOUSE U1 small nuclear ribonucleoprotein A	7	10.5277	9.64401	10.2006	9.61206	10.2971	9.7181	10.7347	9.66489	10.3434	9.25743	9.99612	10.0026	0.000934082	0.984807
sp|Q8VDK1|NIT1_MOUSE	Nit1	NIT1_MOUSE Nitrilase homolog 1	8	9.99405	9.95194	9.77545	10.2861	10.1227	10.2575	9.69268	10.0337	9.64334	10.2425	10.0019	9.99874	-0.00045321	0.984909
sp|Q8R5F8|ES8L1_MOUSE	Eps8l1	ES8L1_MOUSE Epidermal growth factor receptor kinase substrate 8-like protein 1	1	9.13761	12.4212	8.20328	10.276	9.79718	9.33478	9.26959	9.35092	10.9777	11.2318	10.0095	9.99365	-0.00228931	0.985534
sp|Q8VHH7|ADCY3_MOUSE	Adcy3	ADCY3_MOUSE Adenylate cyclase type 3	4	10.1141	10.333	9.8831	9.67904	10.2467	9.78622	10.3933	9.94335	9.45921	10.162	10.0023	9.99846	-0.000554623	0.985646
sp|P70261|PALD_MOUSE	Pald1	PALD_MOUSE Paladin	2	11.0721	9.3295	10.9203	8.6496	10.5877	9.4941	9.81812	8.63871	11.0782	10.4116	9.99289	10.0047	0.00171022	0.985877
sp|Q8C129|LCAP_MOUSE	Lnpep	LCAP_MOUSE Leucyl-cystinyl aminopeptidase	8	9.95253	9.75187	10.1997	10.1023	9.68252	10.2477	9.91201	10.2046	10.1723	9.7745	10.0016	9.99895	-0.000380153	0.985994
sp|Q3UGS4|F195B_MOUSE	Fam195b	F195B_MOUSE Protein FAM195B	2	10.4681	9.41391	10.2699	9.86371	10.5156	9.24335	9.38186	10.2401	10.7363	9.86711	10.0039	9.99739	-0.000941068	0.985996
tr|Q5SWZ5|Q5SWZ5_MOUSE	Mprip	Q5SWZ5_MOUSE Myosin phosphatase Rho-interacting protein	20	10.2093	9.85533	10.0995	9.8314	10.1927	10.1619	9.86668	9.98978	9.91849	9.87494	9.99887	10.0008	0.00027067	0.986011
sp|Q8CEG5|CC28B_MOUSE	Ccdc28b	CC28B_MOUSE Coiled-coil domain-containing protein 28B	1	11.1469	9.05833	10.4815	9.33992	10.6352	8.75943	10.0207	9.03388	11.2207	10.3034	10.0067	9.99554	-0.00160725	0.986053
sp|Q9CQP3|CHCH5_MOUSE	Chchd5	CHCH5_MOUSE Coiled-coil-helix-coiled-coil-helix domain-containing protein 5	2	10.1541	9.88968	9.72943	10.2377	9.40706	9.50779	10.3686	10.065	10.5824	10.0583	10.0027	9.99819	-0.000653837	0.986219
sp|Q8BTW9|PAK4_MOUSE	Pak4	PAK4_MOUSE Serine/threonine-protein kinase PAK 4	1	8.84312	11.23	9.60644	10.2931	9.46246	11.6422	8.88214	10.5121	10.1805	9.34808	9.99315	10.0046	0.00164797	0.986356
sp|Q8CFN5|MEF2C_MOUSE	Mef2c	MEF2C_MOUSE Myocyte-specific enhancer factor 2C	1	10.4097	12.5972	8.14071	8.89524	9.86804	12.2727	8.08487	9.58023	9.8158	10.3356	10.0107	9.99287	-0.00257245	0.986737
sp|Q9QZQ1-2|AFAD_MOUSE	Mllt4	AFAD_MOUSE Isoform 1 of Afadin	28	10.2887	9.96382	9.90999	9.84393	10.3616	10.0009	10.1004	9.82168	10.1246	9.58438	10.0016	9.99892	-0.000388688	0.986795
sp|Q61545|EWS_MOUSE	Ewsr1	EWS_MOUSE RNA-binding protein EWS	4	9.96127	9.93951	9.93497	10.1576	9.43741	10.0124	10.2381	10.3086	9.9629	10.0473	9.99834	10.0011	0.000398596	0.986844
sp|P06909|CFAH_MOUSE	Cfh	CFAH_MOUSE Complement factor H	2	11.1478	9.42674	9.82756	9.61453	10.7203	9.15543	9.73104	10.0377	10.2434	10.0955	10.0042	9.99722	-0.0010012	0.98685
sp|Q91W18|TDRD3_MOUSE	Tdrd3	TDRD3_MOUSE Tudor domain-containing protein 3	7	9.94883	10.1946	9.98435	9.8642	10.1497	10.5229	9.70761	9.4441	10.136	10.0477	9.998	10.0013	0.000480943	0.987129
sp|Q8BH44|COR2B_MOUSE	Coro2b	COR2B_MOUSE Coronin-2B	11	10.5392	9.22886	10.8497	9.40023	11.0366	9.41973	10.2447	9.59624	10.2461	9.4385	10.0045	9.99699	-0.00108617	0.987206
sp|Q8CG03|PDE5A_MOUSE	Pde5a	PDE5A_MOUSE cGMP-specific 3',5'-cyclic phosphodiesterase	4	9.61726	10.3474	9.82036	10.2278	9.27767	10.7696	9.3948	10.3588	9.97988	10.2065	10.0032	9.99787	-0.000766515	0.987279
sp|Q99M71|EPDR1_MOUSE	Epdr1	EPDR1_MOUSE Mammalian ependymin-related protein 1	1	9.25518	11.403	9.36614	9.992	10.1746	9.79703	10.0162	9.71912	10.433	9.84375	10.0041	9.99728	-0.000980733	0.987294
sp|P34884|MIF_MOUSE	Mif	MIF_MOUSE Macrophage migration inhibitory factor	5	10.2006	9.68992	10.0836	10.0411	10.7566	10.7003	9.45603	9.39736	9.14658	10.5279	10.0038	9.99746	-0.000915864	0.987309
tr|E9PWR7|E9PWR7_MOUSE	Evi5	E9PWR7_MOUSE Ecotropic viral integration site 5 protein (Fragment)	2	11.3361	8.60061	11.2663	8.83123	10.7846	8.93493	10.6368	8.29042	11.7276	9.59134	10.0086	9.99429	-0.00206089	0.987475
sp|Q9D1H8|RM53_MOUSE	Mrpl53	RM53_MOUSE 39S ribosomal protein L53, mitochondrial	2	10.0304	10.0328	9.91541	10.0383	9.7312	8.44638	10.3876	10.65	9.88735	10.8806	10.0042	9.99718	-0.00101615	0.987846
sp|P47941|CRKL_MOUSE	Crkl	CRKL_MOUSE Crk-like protein	7	10.1734	9.87389	9.95815	9.99007	10.0176	10.2848	9.76254	10.0833	9.73703	10.1193	9.99888	10.0007	0.000269053	0.987969
sp|Q9CQJ2|PIHD1_MOUSE	Pih1d1	PIHD1_MOUSE PIH1 domain-containing protein 1	2	10.9509	8.81463	11.267	8.94056	11.2357	9.01706	9.93979	8.8071	11.1978	9.82949	9.99327	10.0045	0.00161886	0.988222
sp|Q8BT14-3|CNOT4_MOUSE	Cnot4	CNOT4_MOUSE Isoform 3 of CCR4-NOT transcription complex subunit 4	1	9.48288	8.9513	10.4166	11.1256	9.84534	8.54094	9.39851	9.93415	10.8956	11.4091	9.99409	10.0039	0.00142099	0.988284
sp|Q8VCH5|RABEK_MOUSE	Rabepk	RABEK_MOUSE Rab9 effector protein with kelch motifs	1	9.00901	10.4183	10.3326	10.2222	10.1578	10.6216	9.61761	9.55334	8.90431	11.1631	9.99555	10.003	0.00106971	0.98832
tr|F7BJK1|F7BJK1_MOUSE	Pcdh1	F7BJK1_MOUSE Protein Pcdh1 (Fragment)	11	10.0055	10.3267	9.61604	10.0454	10.1535	10.2196	9.55349	10.2188	9.97866	9.88231	9.99842	10.0011	0.000380936	0.988347
sp|O88428|PAPS2_MOUSE	Papss2	PAPS2_MOUSE Bifunctional 3'-phosphoadenosine 5'-phosphosulfate synthase 2	7	10.2921	9.56898	10.352	9.79825	10.1676	9.56643	10.9133	9.52201	10.2265	9.59284	10.0028	9.99812	-0.000679304	0.988518
sp|O35841|API5_MOUSE	Api5	API5_MOUSE Apoptosis inhibitor 5	6	10.2075	9.61862	10.3441	9.84024	10.4689	10.0694	9.95104	9.26755	10.698	9.53464	10.0026	9.99826	-0.000628861	0.988989
tr|E9PVV3|E9PVV3_MOUSE	Kcnc1	E9PVV3_MOUSE Potassium voltage-gated channel subfamily C member 1	2	10.0496	9.23853	10.8044	9.89493	9.81116	10.1685	9.41318	9.73579	10.9447	9.93919	9.99687	10.0021	0.000753675	0.989053
sp|Q8BXV2|BRI3B_MOUSE	Bri3bp	BRI3B_MOUSE BRI3-binding protein	1	9.81845	9.28184	9.87014	11.0417	10.1443	10.0311	10.462	9.44999	9.52054	10.3798	10.003	9.99797	-0.000731201	0.989271
sp|Q9DBY1|SYVN1_MOUSE	Syvn1	SYVN1_MOUSE E3 ubiquitin-protein ligase synoviolin	1	10.0147	9.9661	10.1702	9.85464	9.48432	10.1724	10.0885	10.1896	10.3205	9.73899	10.0014	9.99906	-0.000339896	0.989348
sp|Q9ERB5|SO1C1_MOUSE	Slco1c1	SO1C1_MOUSE Solute carrier organic anion transporter family member 1C1	2	10.5553	9.20487	10.9261	9.32984	10.6915	9.03447	10.1419	10.586	10.2398	9.29023	10.004	9.99731	-0.00097009	0.989355
sp|Q64373|B2CL1_MOUSE	Bcl2l1	B2CL1_MOUSE Bcl-2-like protein 1	2	9.77519	10.2259	10.1689	9.83336	9.89304	10.1189	10.0389	10.0347	9.88508	10.026	10.0008	9.99944	-0.0002023	0.989376
sp|Q80X80|C2C2L_MOUSE	C2cd2l	C2C2L_MOUSE C2 domain-containing protein 2-like	13	10.3058	10.0107	10.0816	9.61235	9.91979	9.35596	10.762	9.60174	10.6765	9.67351	10.0026	9.99825	-0.000629404	0.98948
sp|Q61656|DDX5_MOUSE	Ddx5	DDX5_MOUSE Probable ATP-dependent RNA helicase DDX5	11	10.1603	10.1117	9.76647	9.96621	9.948	10.345	10.153	10.0593	9.6572	9.83284	10.0012	9.99923	-0.000278489	0.989497
sp|Q9QXW2|FBXW5_MOUSE	Fbxw5	FBXW5_MOUSE F-box/WD repeat-containing protein 5	3	9.77413	10.1051	10.0923	10.0225	9.80713	10.0762	9.47909	10.5024	9.95088	10.1903	9.99848	10.001	0.000364595	0.989588
sp|Q8BXN7|PPM1K_MOUSE	Ppm1k	PPM1K_MOUSE Protein phosphatase 1K, mitochondrial	2	9.05634	10.6861	9.25128	10.9824	9.58429	9.33057	8.7829	10.861	9.35706	12.1081	9.99401	10.004	0.00144005	0.989606
sp|P97376|FRG1_MOUSE	Frg1	FRG1_MOUSE Protein FRG1	2	10.103	9.39286	10.8125	9.70412	9.68266	9.927	10.4084	9.25037	10.9525	9.76652	10.0031	9.99791	-0.000753491	0.989648
sp|Q9CYQ7|NARF_MOUSE	Narf	NARF_MOUSE Nuclear prelamin A recognition factor	1	11.1159	7.99148	11.7901	9.13723	11.3575	7.60567	10.1904	8.55537	11.8459	10.4104	10.0087	9.99421	-0.00208725	0.989663
sp|Q99P58|RB27B_MOUSE	Rab27b	RB27B_MOUSE Ras-related protein Rab-27B	3	10.1088	10.6781	9.54411	9.66167	9.97102	10.2137	10.0896	9.93878	9.63655	10.1577	9.99818	10.0012	0.000436814	0.989787
sp|Q60989|XIAP_MOUSE	Xiap	XIAP_MOUSE E3 ubiquitin-protein ligase XIAP	1	10.1529	9.56536	10.3043	9.96422	10.1985	10.0991	11.1433	9.68634	8.6993	10.1867	9.99669	10.0022	0.000794818	0.990003
tr|Q6P1J1|Q6P1J1_MOUSE	Crmp1	Q6P1J1_MOUSE Crmp1 protein	2	10.0774	9.9377	10.3312	9.64093	10.4254	10.3707	10.2923	8.79872	10.8387	9.28697	9.99681	10.0021	0.000765941	0.990107
sp|Q9QYY8|SPAST_MOUSE	Spast	SPAST_MOUSE Spastin	3	10.4614	9.75195	9.94131	9.8517	10.3382	9.95869	10.2245	9.7466	10.2229	9.50289	10.0016	9.99895	-0.000379393	0.990202
sp|Q64343|ABCG1_MOUSE	Abcg1	ABCG1_MOUSE ATP-binding cassette sub-family G member 1	2	9.80168	9.73375	10.4438	10.0253	10.1277	9.65104	10.0313	10.0803	10.148	9.95704	10.0011	9.99924	-0.000273079	0.990713
sp|P62309|RUXG_MOUSE	Snrpg	RUXG_MOUSE Small nuclear ribonucleoprotein G	4	9.76362	10.542	9.48973	10.2136	9.46804	10.8209	9.93	10.3215	9.68454	9.76608	10.0022	9.9985	-0.000539861	0.990739
sp|P63080|GBRB3_MOUSE	Gabrb3	GBRB3_MOUSE Gamma-aminobutyric acid receptor subunit beta-3	3	10.0607	10.4756	9.02382	10.424	9.83667	11.3265	9.89472	10.8662	8.71473	9.37698	9.99603	10.0026	0.000955076	0.990804
sp|Q6NXH3|GPBP1_MOUSE	Gpbp1	GPBP1_MOUSE Vasculin	1	9.81079	10.5211	9.26165	10.3911	9.48982	11.6254	10.6436	8.99427	9.41729	9.84495	9.99617	10.0026	0.000920866	0.990938
sp|Q8CB77|ELOA1_MOUSE	Tceb3	ELOA1_MOUSE Transcription elongation factor B polypeptide 3	3	9.25114	10.2705	10.8294	9.63519	9.50363	9.14147	11.1529	10.8681	9.83072	9.51699	9.99655	10.0023	0.000830069	0.991085
sp|Q8BG26|RUSC1_MOUSE	Rusc1	RUSC1_MOUSE RUN and SH3 domain-containing protein 1	1	10.1635	11.2966	9.09484	9.46446	11.578	10.1494	10.5046	9.91252	8.01671	9.81937	10.0048	9.99677	-0.00116452	0.99115
sp|Q64362|AKTIP_MOUSE	Aktip	AKTIP_MOUSE AKT-interacting protein	4	9.94996	10.8383	8.97346	10.2486	9.80304	10.8537	9.46936	10.1291	9.67636	10.0582	10.0026	9.99828	-0.000618671	0.991602
tr|S4R1C4|S4R1C4_MOUSE	Atp2b2	S4R1C4_MOUSE Plasma membrane calcium-transporting ATPase 2	1	8.69787	12.6391	9.18431	9.49832	10.353	10.1713	9.08569	10.3949	9.58073	10.3949	10.0049	9.99673	-0.00117969	0.991665
sp|A1A5B6|TBC25_MOUSE	Tbc1d25	TBC25_MOUSE TBC1 domain family member 25	2	9.98251	10.579	9.05129	10.3722	9.76744	11.1392	9.2313	10.4851	8.52211	10.8699	9.99625	10.0025	0.000901842	0.991687
sp|Q8BVG4|DPP9_MOUSE	Dpp9	DPP9_MOUSE Dipeptidyl peptidase 9	10	10.3204	9.73366	10.1931	9.74807	10.3022	10.1045	9.90101	9.63096	10.3195	9.74663	9.9988	10.0008	0.000289243	0.991814
sp|Q9D115|ZN706_MOUSE	Znf706	ZN706_MOUSE Zinc finger protein 706	2	10.1723	10.2849	9.31934	10.2295	9.63762	10.6161	10.0756	9.98001	9.8171	9.86751	10.0015	9.999	-0.000362153	0.992217
sp|Q9CQ45|NENF_MOUSE	Nenf	NENF_MOUSE Neudesin	2	10.1766	10.3352	9.49818	9.99664	9.93065	10.3427	9.25368	10.4805	9.61681	10.369	10.0017	9.9989	-0.000398053	0.992581
sp|O70551|SRPK1_MOUSE	Srpk1	SRPK1_MOUSE SRSF protein kinase 1	3	10.9211	8.99378	10.4399	9.63372	11.0366	9.73108	9.47975	9.21661	10.8084	9.73901	9.99714	10.0019	0.000687255	0.992738
sp|Q9CRC8|LRC40_MOUSE	Lrrc40	LRC40_MOUSE Leucine-rich repeat-containing protein 40	7	9.8977	10.3705	9.91936	9.81596	10.1134	10.4372	9.92919	9.78285	9.70121	10.0327	10.0009	9.99942	-0.000210482	0.993238
sp|P62317|SMD2_MOUSE	Snrpd2	SMD2_MOUSE Small nuclear ribonucleoprotein Sm D2	3	10.6147	9.7125	9.69302	9.9694	10.6316	9.16957	10.5719	8.89047	11.231	9.5159	9.9974	10.0017	0.000626129	0.993391
sp|Q8VEK3|HNRPU_MOUSE	Hnrnpu	HNRPU_MOUSE Heterogeneous nuclear ribonucleoprotein U	25	9.92817	9.95699	10.2102	9.9008	9.69798	9.85668	10.604	10.1443	10.0401	9.66085	9.99905	10.0006	0.000229158	0.993449
sp|O35625|AXIN1_MOUSE	Axin1	AXIN1_MOUSE Axin-1	1	10.2888	10.5736	9.93049	9.22374	9.55342	9.30384	8.25587	9.31805	12.6323	10.9199	10.0042	9.99723	-0.000999297	0.993486
sp|Q80V42|CBPM_MOUSE	Cpm	CBPM_MOUSE Carboxypeptidase M	6	10.5268	9.53265	9.80577	10.1302	9.46123	9.95334	10.1148	9.98691	10.307	10.1812	9.99886	10.0008	0.000273942	0.993512
sp|Q8K341|ATAT_MOUSE	Atat1	ATAT_MOUSE Alpha-tubulin N-acetyltransferase 1	6	10.5896	9.6732	10.0759	9.66691	10.7046	10.0648	9.87388	9.45066	10.2399	9.66055	10.0014	9.99907	-0.000335431	0.993696
sp|Q8BGX3|LRTM2_MOUSE	Lrtm2	LRTM2_MOUSE Leucine-rich repeat and transmembrane domain-containing protein 2	1	10.2094	9.53859	10.0904	10.1681	9.07533	10.6171	10.4145	10.2539	9.40582	10.2268	10.0016	9.99891	-0.000392028	0.993748
sp|P53810|PIPNA_MOUSE	Pitpna	PIPNA_MOUSE Phosphatidylinositol transfer protein alpha isoform	21	10.0206	10.1183	9.86489	9.99767	10.0378	10.177	9.83008	9.96864	10.0682	9.91681	10.0004	9.99976	-8.53131e-05	0.99387
sp|Q8BYW9|EOGT_MOUSE	Eogt	EOGT_MOUSE EGF domain-specific O-linked N-acetylglucosamine transferase	3	9.66993	10.144	10.1988	9.98152	9.09794	9.73962	10.5149	10.5977	9.79561	10.26	9.99856	10.001	0.0003461	0.993911
sp|Q8CI85|CAH12_MOUSE	Ca12	CAH12_MOUSE Carbonic anhydrase 12	1	10.2823	10.2419	9.69086	9.77886	9.72016	10.2917	9.90413	9.07437	10.8209	10.1948	9.99848	10.001	0.000366213	0.993953
sp|Q8CI03|FWCH1_MOUSE	Flywch1	FWCH1_MOUSE FLYWCH-type zinc finger-containing protein 1	2	10.4496	9.97667	9.89878	9.67913	9.69887	10.109	9.57199	9.81551	10.572	10.2285	10.001	9.99931	-0.000250194	0.994167
sp|P56394|COX17_MOUSE	Cox17	COX17_MOUSE Cytochrome c oxidase copper chaperone	1	9.12563	9.98806	9.55807	11.3379	8.98737	9.97098	9.63636	10.5146	9.66135	11.2197	10.0024	9.9984	-0.00057878	0.994343
sp|P35969|VGFR1_MOUSE	Flt1	VGFR1_MOUSE Vascular endothelial growth factor receptor 1	2	10.3653	10.218	9.68501	9.72626	9.06086	9.97564	10.1488	9.75668	10.6158	10.4477	9.99864	10.0009	0.000326141	0.99444
sp|Q64727|VINC_MOUSE	Vcl	VINC_MOUSE Vinculin	28	10.1448	10.0063	10.0356	9.81539	9.90433	9.65722	10.2858	10.0712	10.1337	9.94569	10.0005	9.99965	-0.000125545	0.994529
sp|P50153|GBG4_MOUSE	Gng4	GBG4_MOUSE Guanine nucleotide-binding protein G(I)/G(S)/G(O) subunit gamma-4	3	9.88425	9.85689	10.4446	9.80793	8.63457	10.0994	10.5938	10.2834	10.279	10.1161	9.99842	10.0011	0.000379854	0.994537
sp|Q7TSZ8|NACC1_MOUSE	Nacc1	NACC1_MOUSE Nucleus accumbens-associated protein 1	3	9.8964	9.75809	9.83044	10.5199	10.5519	9.87063	9.09928	9.95763	10.2927	10.223	10.0012	9.9992	-0.000288259	0.99471
sp|O35685|NUDC_MOUSE	Nudc	NUDC_MOUSE Nuclear migration protein nudC	11	10.2292	9.70002	10.1693	9.90424	10.0774	10.102	10.3929	9.93861	10.0428	9.44353	10.0007	9.99954	-0.000167467	0.995181
sp|P60521|GBRL2_MOUSE	Gabarapl2	GBRL2_MOUSE Gamma-aminobutyric acid receptor-associated protein-like 2	4	9.96576	9.91319	9.99043	10.1336	9.85838	10.6529	9.50837	9.79517	10.0948	10.0874	10.0007	9.9995	-0.000179121	0.995215
sp|Q8BME9|CBLN4_MOUSE	Cbln4	CBLN4_MOUSE Cerebellin-4	1	10.2766	9.95119	9.88379	9.882	10.4142	10.5133	9.65935	10.5375	10.4607	8.42138	9.99841	10.0011	0.000383311	0.995288
sp|Q69ZK9|NLGN2_MOUSE	Nlgn2	NLGN2_MOUSE Neuroligin-2	8	9.95072	9.61459	10.4047	10.0348	9.24259	10.2355	9.92409	10.9704	9.49499	10.1275	10.0012	9.99919	-0.000292253	0.995333
sp|Q9DC53|CPNE8_MOUSE	Cpne8	CPNE8_MOUSE Copine-8	2	9.97848	10.071	10.566	9.38964	9.68965	9.08001	9.87123	10.0998	10.8721	10.3821	10.0013	9.99914	-0.000308405	0.995485
sp|O35245|PKD2_MOUSE	Pkd2	PKD2_MOUSE Polycystin-2	4	9.85757	10.602	9.88631	9.65774	9.29033	10.3947	10.1641	9.67142	10.0986	10.3773	10.0009	9.9994	-0.000215033	0.995818
sp|O35621|PMM1_MOUSE	Pmm1	PMM1_MOUSE Phosphomannomutase 1	4	10.3726	11.0609	9.29751	9.26363	10.436	9.98921	9.60052	9.16778	10.5784	10.2334	9.99865	10.0009	0.000324179	0.996058
sp|Q9D061|ACBD6_MOUSE	Acbd6	ACBD6_MOUSE Acyl-CoA-binding domain-containing protein 6	6	10.3626	10.1274	9.99702	9.51054	10.4659	9.90458	9.70505	9.98999	10.1699	9.76696	9.99939	10.0004	0.000147353	0.99609
sp|Q9D2R6|COA3_MOUSE	Coa3	COA3_MOUSE Cytochrome c oxidase assembly factor 3 homolog, mitochondrial	2	9.70547	10.3651	9.73258	10.2036	9.39991	8.40832	10.9012	10.8209	9.49363	10.9694	10.0017	9.99888	-0.000402204	0.996113
sp|Q924Z4|CERS2_MOUSE	Cers2	CERS2_MOUSE Ceramide synthase 2	1	9.75208	9.04091	11.6447	9.55417	9.03184	9.23782	11.6721	11.003	9.32867	9.73482	9.99795	10.0014	0.000492255	0.996292
sp|Q8BQQ1|ZDH14_MOUSE	Zdhhc14	ZDH14_MOUSE Probable palmitoyltransferase ZDHHC14	1	10.289	9.97888	9.77802	9.95733	10.8363	9.63186	9.85208	9.33818	10.1556	10.1828	10.0008	9.99947	-0.000191285	0.996316
sp|Q9CZX8|RS19_MOUSE	Rps19	RS19_MOUSE 40S ribosomal protein S19	5	10.4549	9.9548	10.3663	9.22815	10.3966	9.59569	10.9369	9.75071	10.0659	9.25006	10.0011	9.9993	-0.000253654	0.996418
sp|Q99KR3|LACB2_MOUSE	Lactb2	LACB2_MOUSE Beta-lactamase-like protein 2	3	9.73727	9.89099	10.4198	9.949	10.4454	10.0305	10.2106	9.06321	10.1268	10.1265	9.99926	10.0005	0.000178017	0.996482
sp|P61953|GBG11_MOUSE	Gng11	GBG11_MOUSE Guanine nucleotide-binding protein G(I)/G(S)/G(O) subunit gamma-11	1	10.2596	10.1687	9.41847	10.156	10.6836	10.1002	10.0356	9.67555	9.37511	10.1271	10.0007	9.99953	-0.000168837	0.996705
sp|Q9EPK6|SIL1_MOUSE	Sil1	SIL1_MOUSE Nucleotide exchange factor SIL1	2	10.6132	9.85582	9.51519	10.0096	10.3159	9.29564	10.1563	9.14799	9.02497	12.0653	9.99847	10.001	0.000369091	0.996768
sp|Q8BMG1|ATRIP_MOUSE	Atrip	ATRIP_MOUSE ATR-interacting protein	1	10.9958	9.80555	10.2998	8.90643	11.0196	8.56008	10.3339	9.07111	12.0232	8.98472	10.0019	9.99875	-0.000450561	0.996883
sp|Q3TYX3|SMYD5_MOUSE	Smyd5	SMYD5_MOUSE SET and MYND domain-containing protein 5	3	9.63542	10.8213	10.0241	9.51627	9.98397	10.9334	9.72701	9.79678	9.4951	10.0666	9.99928	10.0005	0.000174093	0.997297
sp|Q6PGN3|DCLK2_MOUSE	Dclk2	DCLK2_MOUSE Serine/threonine-protein kinase DCLK2	8	9.64265	10.7062	9.6222	10.0311	9.69414	10.4769	9.80211	10.125	9.69631	10.2034	10.0005	9.99965	-0.000124801	0.997408
sp|P20060|HEXB_MOUSE	Hexb	HEXB_MOUSE Beta-hexosaminidase subunit beta	8	10.6174	9.4687	10.5964	9.31981	10.8762	9.80146	10.4676	9.67146	9.94035	9.24067	10.0006	9.99963	-0.00013414	0.998237
sp|P58544|BTBD1_MOUSE	Btbd1	BTBD1_MOUSE BTB/POZ domain-containing protein 1	2	9.87977	10.2029	9.70003	10.2159	9.82993	10.5985	9.26794	10.4031	9.85721	10.0447	9.99966	10.0002	8.20477e-05	0.99831
tr|S4R2K0|S4R2K0_MOUSE	Pdf	S4R2K0_MOUSE Protein Pdf	1	8.83824	10.1324	11.2811	9.74426	9.16305	8.71795	11.5	11.8171	9.23923	9.56671	9.999	10.0007	0.000241483	0.998344
sp|Q8VHH5|AGAP3_MOUSE	Agap3	AGAP3_MOUSE Arf-GAP with GTPase, ANK repeat and PH domain-containing protein 3	6	10.0511	10.0633	9.76738	10.1189	10.3454	10.3848	9.81579	9.72816	9.90076	9.8244	10.0002	9.99988	-4.41534e-05	0.998519
sp|Q9DBX3|SUSD2_MOUSE	Susd2	SUSD2_MOUSE Sushi domain-containing protein 2	7	10.5352	9.44404	10.4203	9.60195	10.7362	9.40943	10.1064	9.25633	10.5041	9.98597	10.0004	9.99975	-9.08076e-05	0.998687
sp|P35601|RFC1_MOUSE	Rfc1	RFC1_MOUSE Replication factor C subunit 1	1	9.04354	10.7176	10.5936	9.64935	7.6798	7.93339	11.5724	12.3453	10.1779	10.2871	10.001	9.99932	-0.000246739	0.998692
sp|Q9CQY2|RAM_MOUSE	Fam103a1	RAM_MOUSE RNMT-activating mini protein	1	9.60853	10.2246	9.51	10.6553	9.61774	10.2405	9.4953	10.9671	9.15019	10.5308	9.9996	10.0003	9.66838e-05	0.998744
sp|Q91ZM8|CABP7_MOUSE	Cabp7	CABP7_MOUSE Calcium-binding protein 7	1	11.4656	8.20662	11.2641	9.06732	11.3691	9.8125	10.0032	7.805	11.6791	9.3274	10.0009	9.99939	-0.000220773	0.998772
sp|Q9Z0Y1|DCTN3_MOUSE	Dctn3	DCTN3_MOUSE Dynactin subunit 3	6	10.5266	9.40611	10.5297	9.53828	10.4984	9.37944	10.7032	9.65303	10.6254	9.13986	10.0002	9.99989	-4.01822e-05	0.999496
sp|Q9ESC8|AFF4_MOUSE	Aff4	AFF4_MOUSE AF4/FMR2 family member 4	1	8.50074	11.9695	9.43426	10.0946	10.1313	10.5396	9.5142	9.12221	9.9674	10.7261	9.99979	10.0001	4.97414e-05	0.999594
sp|Q6NTA4|RRAGB_MOUSE	Rragb	RRAGB_MOUSE Ras-related GTP-binding protein B	2	9.74225	10.727	9.46504	10.0653	10.1067	10.231	9.32623	10.4284	9.36199	10.546	9.99991	10.0001	2.17319e-05	0.999663
sp|Q8K297|GT251_MOUSE	Colgalt1	GT251_MOUSE Procollagen galactosyltransferase 1	1	10.1543	10.3487	9.63224	9.86445	9.75599	8.36547	10.2834	8.30736	11.6824	11.6057	9.99993	10	1.79701e-05	0.999875
sp|Q3B7Z2|OSBP1_MOUSE	Osbp	OSBP1_MOUSE Oxysterol-binding protein 1	10	9.7514	9.49729	10.8064	9.94477	9.47523	10.4615	9.946	11.1156	9.4924	9.5094	9.99997	10	7.37325e-06	0.999903

### Sheet: KO_Lumb
ProteinId	Gene Symbol	Description	Number Peptides	WT_1	WT_2	WT_3	WT_4	KO_1	KO_2	KO_3	KO_4	KO_5	KO_6	WT average	KO average	log2 (KO/WT)	p.val			log2 (KO/WT)
sp|Q7TN75|PEG10_MOUSE	Peg10	PEG10_MOUSE Retrotransposon-derived protein PEG10	3	3.38986	3.11002	3.66421	3.1229	13.1651	14.2725	14.9544	13.2855	15.3714	15.6642	3.32175	14.4522	2.12127	3.74934e-08		Legend	1
sp|Q8CH72|TRI32_MOUSE	Trim32	TRI32_MOUSE E3 ubiquitin-protein ligase TRIM32	10	5.39398	4.77937	5.17642	5.05854	13.4854	12.7924	13.7095	12.7515	13.7029	13.15	5.10208	13.2653	1.3785	6.7609e-10			0.8
sp|Q99M96|ST7_MOUSE	St7	ST7_MOUSE Suppressor of tumorigenicity 7 protein	1	6.06101	7.33362	6.7856	6.47102	6.46815	15.4797	15.3068	8.8501	17.2618	9.98216	6.66281	12.2248	0.875607	0.0375882			0.6
sp|Q9CQE5|RGS10_MOUSE	Rgs10	RGS10_MOUSE Regulator of G-protein signaling 10	2	7.94124	6.38019	8.67613	7.0519	7.89927	10.8514	12.5095	12.0346	12.8983	13.7575	7.51236	11.6584	0.634034	0.00639126			0.4
sp|Q80XC2|TRM61_MOUSE	Trmt61a	TRM61_MOUSE tRNA (adenine(58)-N(1))-methyltransferase catalytic subunit TRMT61A	1	8.74763	9.46239	7.0289	7.52579	11.0507	11.5975	11.3401	10.5303	10.7922	11.9245	8.19118	11.2059	0.452113	0.000372842			0.2
sp|E9Q5F9|SETD2_MOUSE	Setd2	SETD2_MOUSE Histone-lysine N-methyltransferase SETD2	1	7.26591	8.5844	7.56846	10.4326	11.8319	10.7291	10.5065	8.70624	11.7331	12.6418	8.46284	11.0248	0.381535	0.0218194			0
sp|Q80UU1|ANKZ1_MOUSE	Ankzf1	ANKZ1_MOUSE Ankyrin repeat and zinc finger domain-containing protein 1	1	9.76459	8.79423	7.85109	7.65921	11.9899	10.7314	12.3151	9.2253	9.92143	11.7478	8.51728	10.9885	0.367527	0.0101225			-0.2
sp|Q96DY5|RN112_MOUSE	Rnf112	RN112_MOUSE RING finger protein 112	2	7.96767	9.40623	7.95944	8.73608	11.1294	11.5031	9.1999	10.6677	10.7833	12.6472	8.51735	10.9884	0.367508	0.00474683			-0.4
tr|F8VPZ3|F8VPZ3_MOUSE	Usp32	F8VPZ3_MOUSE Ubiquitin carboxyl-terminal hydrolase	6	8.92558	8.79876	8.61634	8.03451	10.3002	12.0702	11.1763	9.7809	12.0418	10.2554	8.5938	10.9375	0.347911	0.00203214			-0.6
sp|Q00519|XDH_MOUSE	Xdh	XDH_MOUSE Xanthine dehydrogenase/oxidase	4	9.42866	7.83942	9.83601	7.58517	12.1867	10.187	11.0666	9.26486	12.4588	10.1467	8.67231	10.8851	0.327869	0.0218414			-0.8
sp|P25233|NECD_MOUSE	Ndn	NECD_MOUSE Necdin	2	9.92343	7.82521	8.71225	8.43125	10.359	10.4426	11.8363	11.4103	10.3155	10.7442	8.72304	10.8513	0.314966	0.0020414			-1
sp|Q61481|PDE1A_MOUSE	Pde1a	PDE1A_MOUSE Calcium/calmodulin-dependent 3',5'-cyclic nucleotide phosphodiesterase 1A	1	8.97518	9.42127	7.53022	9.20899	10.1356	11.2342	10.0796	10.0748	10.5888	12.7513	8.78391	10.8107	0.299527	0.012687
sp|Q91YE6|IPO9_MOUSE	Ipo9	IPO9_MOUSE Importin-9	13	8.79453	9.15666	8.31832	9.00443	10.5545	10.8693	10.7879	10.9301	10.7517	10.8326	8.81849	10.7877	0.290781	1.67062e-06
sp|Q9CWV6|PKRI1_MOUSE	Prkrip1	PKRI1_MOUSE PRKR-interacting protein 1	1	10.0007	8.54982	7.7449	9.05483	10.3456	10.6357	10.4774	10.396	11.311	11.484	8.83757	10.775	0.285959	0.00262625
sp|Q9DAS9|GBG12_MOUSE	Gng12	GBG12_MOUSE Guanine nucleotide-binding protein G(I)/G(S)/G(O) subunit gamma-12	5	8.75572	8.48421	9.49564	8.64147	8.62318	11.5008	9.99649	10.731	10.9607	12.8108	8.84426	10.7705	0.284271	0.0316689
sp|O08664|BCL7C_MOUSE	Bcl7c	BCL7C_MOUSE B-cell CLL/lymphoma 7 protein family member C	1	7.84339	8.2472	9.51302	9.86795	10.2428	10.3036	10.2001	10.0289	12.1722	11.5808	8.86789	10.7547	0.278309	0.0133836
sp|Q8BXA0|LRFN5_MOUSE	Lrfn5	LRFN5_MOUSE Leucine-rich repeat and fibronectin type-III domain-containing protein 5	5	9.27687	8.86308	8.71783	8.61864	9.16157	11.1799	11.3223	11.273	10.7395	10.8473	8.86911	10.7539	0.278003	0.0023778
sp|P97432|NBR1_MOUSE	Nbr1	NBR1_MOUSE Next to BRCA1 gene 1 protein	1	7.55643	8.95597	8.88371	10.1405	10.8087	11.9192	10.1934	11.9937	9.43233	10.1161	8.88415	10.7439	0.274211	0.024638
sp|P52624|UPP1_MOUSE	Upp1	UPP1_MOUSE Uridine phosphorylase 1	2	9.03364	9.5554	7.50605	9.44872	10.5113	11.4718	10.72	10.7993	10.6653	10.2885	8.88595	10.7427	0.273758	0.00243264
tr|Q5SUH6|Q5SUH6_MOUSE	Clint1	Q5SUH6_MOUSE Clathrin interactor 1	1	9.24349	9.18171	8.5178	8.69385	9.93068	12.2605	10.3795	11.2579	10.3213	10.2132	8.90921	10.7272	0.267903	0.00463657
tr|B2RRI2|B2RRI2_MOUSE	Sbno1	B2RRI2_MOUSE Protein strawberry notch homolog 1	2	9.61881	8.15815	9.13475	8.77368	10.0816	10.0369	11.6014	11.0447	11.3714	10.1787	8.92135	10.7191	0.26485	0.00322677
sp|Q8BZH4|POGZ_MOUSE	Pogz	POGZ_MOUSE Pogo transposable element with ZNF domain	1	8.25311	9.5239	8.07938	9.92334	11.9034	10.2825	9.46716	9.21731	11.7359	11.614	8.94493	10.7034	0.258924	0.0390049
tr|J3QPU5|J3QPU5_MOUSE	Gm6537	J3QPU5_MOUSE Protein Gm6537	2	9.58214	8.32554	8.40439	9.47934	11.6017	11.377	10.2783	10.779	10.8836	9.28904	8.94785	10.7014	0.258191	0.00819852
sp|Q9D773|RM02_MOUSE	Mrpl2	RM02_MOUSE 39S ribosomal protein L2, mitochondrial	1	8.15396	8.62265	10.4153	8.60883	11.342	10.3901	10.2227	12.3981	9.28139	10.5649	8.95019	10.6999	0.257603	0.0313202
sp|O88492|PLIN4_MOUSE	Plin4	PLIN4_MOUSE Perilipin-4	8	7.7681	8.95988	10.2466	8.86091	8.91017	11.6834	10.1031	10.7982	11.6781	10.9915	8.95887	10.6941	0.255425	0.0324564
sp|Q9JK38|GNA1_MOUSE	Gnpnat1	GNA1_MOUSE Glucosamine 6-phosphate N-acetyltransferase	2	8.94616	7.96185	9.89131	9.10165	10.3771	11.0169	11.4484	9.92504	10.9878	10.3437	8.97524	10.6832	0.251318	0.00381237
sp|Q3TBL6|TP8L3_MOUSE	Tnfaip8l3	TP8L3_MOUSE Tumor necrosis factor alpha-induced protein 8-like protein 3	3	9.11239	9.5179	7.68486	9.60258	11.4262	10.6043	9.98547	10.1054	11.9758	9.9852	8.97943	10.6804	0.250267	0.0154373
sp|O35381|AN32A_MOUSE	Anp32a	AN32A_MOUSE Acidic leucine-rich nuclear phosphoprotein 32 family member A	1	9.0826	9.36836	7.71524	9.75755	8.94195	9.72215	11.0595	10.6871	11.9794	11.6861	8.98094	10.6794	0.249889	0.0392888
sp|Q9WVJ5|CRBB1_MOUSE	Crybb1	CRBB1_MOUSE Beta-crystallin B1	1	8.78655	10.0846	8.42759	8.63201	9.49316	12.1235	9.90302	11.7744	10.9225	9.85274	8.98269	10.6782	0.249449	0.0281954
sp|Q9CWR2|SMYD3_MOUSE	Smyd3	SMYD3_MOUSE Histone-lysine N-methyltransferase SMYD3	2	10.4997	7.7987	9.2121	8.46608	10.959	10.7018	10.6754	10.2981	10.716	10.673	8.99414	10.6706	0.24658	0.00735325
sp|P37172|ACVR1_MOUSE	Acvr1	ACVR1_MOUSE Activin receptor type-1	2	9.8465	8.95212	7.93378	9.32607	11.1668	10.9911	9.91512	10.1362	10.3018	11.4305	9.01462	10.6569	0.241453	0.00645796
tr|Q6DIC6|Q6DIC6_MOUSE	Tro	Q6DIC6_MOUSE Protein Tro	4	9.38795	9.2302	8.11946	9.41238	11.6051	10.8802	10.117	10.7708	9.8511	10.6259	9.0375	10.6417	0.235729	0.0037996
sp|Q60760|GRB10_MOUSE	Grb10	GRB10_MOUSE Growth factor receptor-bound protein 10	1	9.7583	8.09451	9.51735	8.84793	10.8211	10.6163	11.0764	10.7452	10.6604	9.86261	9.05452	10.6303	0.231474	0.00242631
sp|Q8JZW4|CPNE5_MOUSE	Cpne5	CPNE5_MOUSE Copine-5	1	9.2399	8.79719	7.86595	10.3188	10.6767	10.7716	9.4416	11.4119	10.8945	10.5817	9.05547	10.6297	0.231239	0.0166544
sp|Q9DB94|WDR53_MOUSE	Wdr53	WDR53_MOUSE WD repeat-containing protein 53	1	9.30509	8.70507	9.1235	9.14995	11.1949	9.48018	10.1914	10.8116	10.8379	11.2004	9.0709	10.6194	0.227384	0.00244278
tr|Q3U1C4|Q3U1C4_MOUSE	Secisbp2	Q3U1C4_MOUSE MCG1271	1	9.54895	8.44938	8.71781	9.57157	10.6065	10.8611	12.3113	9.79601	10.0623	10.0752	9.07193	10.6187	0.227128	0.0177774
sp|Q6WKZ7|NOSTN_MOUSE	Nostrin	NOSTN_MOUSE Nostrin	2	8.32435	8.4833	9.32308	10.2129	11.6302	11.2802	9.52856	10.2049	10.4142	10.5983	9.08591	10.6094	0.223638	0.0185135
sp|Q9ERF3|WDR61_MOUSE	Wdr61	WDR61_MOUSE WD repeat-containing protein 61	3	8.97614	8.71173	9.60775	9.05779	10.4615	10.016	10.9939	9.98891	11.2779	10.9084	9.08835	10.6078	0.22303	0.00123862
sp|A2RT62|FXL16_MOUSE	Fbxl16	FXL16_MOUSE F-box/LRR-repeat protein 16	5	9.48658	8.7893	8.69673	9.46547	10.954	10.6569	10.4054	10.4197	10.7361	10.3899	9.10952	10.5937	0.217754	8.74996e-05
sp|Q9DC53|CPNE8_MOUSE	Cpne8	CPNE8_MOUSE Copine-8	1	10.1557	8.8175	8.3953	9.07657	10.913	11.0826	9.85093	10.2662	11.4879	9.9543	9.11128	10.5925	0.217316	0.011075
sp|Q8BT14-3|CNOT4_MOUSE	Cnot4	CNOT4_MOUSE Isoform 3 of CCR4-NOT transcription complex subunit 4	1	8.25103	9.7788	9.02364	9.39755	10.3489	10.2529	10.1006	11.8521	10.448	10.5464	9.11276	10.5915	0.216947	0.00733477
sp|Q6PB51|CC117_MOUSE	Ccdc117	CC117_MOUSE Coiled-coil domain-containing protein 117	1	9.61468	8.41997	8.75229	9.66833	10.9743	9.68276	10.8986	9.48776	11.2467	11.2546	9.11381	10.5908	0.216683	0.0143983
sp|Q9WV76|AP4B1_MOUSE	Ap4b1	AP4B1_MOUSE AP-4 complex subunit beta-1	1	7.98511	8.88473	9.23745	10.3514	11.4044	10.1275	9.11315	11.441	11.4725	9.98267	9.11468	10.5902	0.216468	0.0493428
sp|A2A6Q5|CDC27_MOUSE	Cdc27	CDC27_MOUSE Cell division cycle protein 27 homolog	2	8.49706	8.89058	9.78974	9.31682	10.0002	11.3434	10.7758	9.9267	11.0648	10.395	9.12355	10.5843	0.214259	0.00403875
sp|P09926|SURF2_MOUSE	Surf2	SURF2_MOUSE Surfeit locus protein 2	1	8.31852	9.48115	9.31095	9.41614	11.1706	9.49809	9.87372	10.4246	10.8496	11.6566	9.13169	10.5789	0.212233	0.0145531
sp|Q9ER35|FN3K_MOUSE	Fn3k	FN3K_MOUSE Fructosamine-3-kinase	4	9.28911	9.27418	8.24042	9.74974	10.0778	10.4127	10.4037	10.3296	9.95773	12.265	9.13836	10.5744	0.210571	0.0209669
sp|Q8VHN8|SDOS_MOUSE	Nudt16l1	SDOS_MOUSE Protein syndesmos	2	8.68651	9.40064	10.0454	8.44325	9.72732	10.6207	11.1222	11.9071	10.0348	10.012	9.14396	10.5707	0.20918	0.0231676
sp|Q8BTR5|DUS28_MOUSE	Dusp28	DUS28_MOUSE Dual specificity phosphatase 28	1	9.75307	8.61925	9.58055	8.65484	10.1232	10.9942	11.3978	9.33768	10.3308	11.2086	9.15193	10.5654	0.207198	0.0158279
sp|Q8VCN5|CGL_MOUSE	Cth	CGL_MOUSE Cystathionine gamma-lyase	3	10.2369	8.90941	8.53751	8.96146	10.5601	10.0037	10.3947	11.1357	10.3631	10.8974	9.16133	10.5591	0.204859	0.00456532
sp|Q80WS3|FBLL1_MOUSE	Fbll1	FBLL1_MOUSE rRNA/tRNA 2'-O-methyltransferase fibrillarin-like protein 1	2	10.6412	8.76821	7.5087	9.7307	10.7905	10.1121	10.4339	11.271	10.6009	10.1427	9.1622	10.5585	0.204643	0.0413402
tr|E9PYD1|E9PYD1_MOUSE	Fam98c	E9PYD1_MOUSE Protein Fam98c	6	9.86897	8.69333	9.02331	9.07589	10.9468	10.5369	10.787	9.57943	10.7974	10.6909	9.16538	10.5564	0.203854	0.00251622
tr|G5E8E0|G5E8E0_MOUSE	Rgs17	G5E8E0_MOUSE Regulator of G-protein signaling 17, isoform CRA_b	1	10.4057	8.61082	8.23022	9.42145	10.9061	10.0934	10.3806	10.6821	10.8865	10.3832	9.16704	10.5553	0.20344	0.0101641
sp|Q61704|ITIH3_MOUSE	Itih3	ITIH3_MOUSE Inter-alpha-trypsin inhibitor heavy chain H3	5	9.85814	8.20834	10.0992	8.52099	10.2797	10.831	10.3621	10.2203	11.4367	10.1834	9.17167	10.5522	0.202291	0.0155039
sp|P70398|USP9X_MOUSE	Usp9x	USP9X_MOUSE Probable ubiquitin carboxyl-terminal hydrolase FAF-X	33	9.11743	9.40394	8.84003	9.33094	10.5141	10.7042	10.1916	10.4552	10.4063	11.0363	9.17308	10.5513	0.201939	5.63468e-05
sp|Q8VD63|TSYL4_MOUSE	Tspyl4	TSYL4_MOUSE Testis-specific Y-encoded-like protein 4	5	9.66892	8.50768	9.02825	9.49048	10.532	10.3219	10.4839	10.5475	11.3591	10.0603	9.17383	10.5508	0.201753	0.00188464
tr|E9PV26|E9PV26_MOUSE	BC068157	E9PV26_MOUSE Protein BC068157	1	9.85189	8.93259	8.29602	9.64595	10.8957	10.3762	9.60655	11.8237	10.2463	10.325	9.18162	10.5456	0.19982	0.0206122
sp|Q8VDH1|FBX21_MOUSE	Fbxo21	FBX21_MOUSE F-box only protein 21	2	9.06432	9.88087	8.5342	9.26155	10.5487	11.9414	9.77894	11.1286	9.7238	10.1377	9.18524	10.5432	0.198921	0.0246507
sp|Q8R066|C1QT4_MOUSE	C1qtnf4	C1QT4_MOUSE Complement C1q tumor necrosis factor-related protein 4	1	9.36455	9.28144	8.10568	9.99441	10.7991	11.2266	9.45156	10.8978	10.3868	10.492	9.18652	10.5423	0.198602	0.0152898
sp|A2A699|F1712_MOUSE	Fam171a2	F1712_MOUSE Protein FAM171A2	2	9.35308	8.21638	8.92477	10.2529	10.7618	10.7894	10.0334	10.6514	10.0629	10.954	9.18679	10.5421	0.198536	0.008626
sp|Q08288|LYAR_MOUSE	Lyar	LYAR_MOUSE Cell growth-regulating nucleolar protein	1	9.73837	9.07481	8.59003	9.35851	10.2891	10.0053	10.3258	11.7263	10.3074	10.5844	9.19043	10.5397	0.197632	0.00608878
sp|Q9DBY5|CBX6_MOUSE	Cbx6	CBX6_MOUSE Chromobox protein homolog 6	1	10.0654	9.11544	8.69344	8.90415	10.4769	10.2874	10.9401	10.0528	10.1503	11.314	9.19461	10.5369	0.196594	0.00477614
sp|Q9D0T1|NH2L1_MOUSE	Nhp2l1	NH2L1_MOUSE NHP2-like protein 1	6	9.23599	9.0566	8.75511	9.76012	9.24437	10.4231	11.3282	11.7601	9.73661	10.6998	9.20196	10.532	0.194771	0.0313852
tr|E9Q5X7|E9Q5X7_MOUSE	Ralyl	E9Q5X7_MOUSE RNA-binding Raly-like protein	1	9.5169	8.84577	7.94762	10.5153	10.3049	11.0794	10.7702	11.005	10.2533	9.76175	9.20641	10.5291	0.193667	0.0298075
sp|Q61026|NCOA2_MOUSE	Ncoa2	NCOA2_MOUSE Nuclear receptor coactivator 2	1	9.11767	8.95383	8.225	10.5337	11.1713	10.5425	9.83022	11.4733	10.1018	10.0508	9.20754	10.5283	0.193386	0.0322074
sp|Q9JL60|GMEB1_MOUSE	Gmeb1	GMEB1_MOUSE Glucocorticoid modulatory element-binding protein 1	1	9.52736	7.73476	9.75894	9.83138	11.1686	11.4012	9.73887	10.71	10.5978	9.53111	9.21311	10.5246	0.192005	0.0440032
sp|O88811|STAM2_MOUSE	Stam2	STAM2_MOUSE Signal transducing adapter molecule 2	4	9.39788	8.66832	9.75546	9.05464	11.4083	10.0676	11.24	9.17326	11.1648	10.0697	9.21907	10.5206	0.190525	0.0287756
sp|Q3UHX0|NOL8_MOUSE	Nol8	NOL8_MOUSE Nucleolar protein 8	1	8.38731	9.36901	9.20549	9.92949	11.0038	10.1675	11.9662	10.7778	9.63355	9.55984	9.22282	10.5181	0.189596	0.0410277
sp|Q5SU73|COIL_MOUSE	Coil	COIL_MOUSE Coilin	1	9.74834	9.0635	8.35	9.74119	10.0784	11.1564	10.3399	11.2694	9.66435	10.5885	9.22576	10.5162	0.188869	0.0140108
sp|Q8BLJ3|PLCX3_MOUSE	Plcxd3	PLCX3_MOUSE PI-PLC X domain-containing protein 3	1	9.67778	8.87298	8.11617	10.2397	10.5492	10.8936	10.3548	11.1626	10.1884	9.94479	9.22665	10.5156	0.188647	0.0177953
sp|Q9JIY0|PKHO1_MOUSE	Plekho1	PKHO1_MOUSE Pleckstrin homology domain-containing family O member 1	1	8.50315	7.97302	10.3698	10.0872	10.1906	10.328	10.8888	9.97696	10.529	11.1535	9.23328	10.5111	0.187006	0.0384248
tr|Q52KG3|Q52KG3_MOUSE	Magee2	Q52KG3_MOUSE Melanoma antigen, family E, 2	2	9.4808	8.7145	8.42327	10.3213	9.83208	11.0131	10.2669	10.6459	10.3951	10.907	9.23498	10.51	0.186583	0.0134512
sp|Q920P5|KAD5_MOUSE	Ak5	KAD5_MOUSE Adenylate kinase isoenzyme 5	3	9.26502	9.71426	8.36627	9.62553	10.9352	10.676	9.69801	10.0796	10.5869	11.0532	9.24277	10.5048	0.184655	0.00803627
tr|G3X9B1|G3X9B1_MOUSE	Heatr1	G3X9B1_MOUSE HEAT repeat containing 1	1	9.29953	9.91874	8.07517	9.68445	10.2591	11.5518	10.0212	11.3844	9.61664	10.189	9.24447	10.5037	0.184233	0.0399263
sp|O54834-2|RHG06_MOUSE	Arhgap6	RHG06_MOUSE Isoform 2 of Rho GTPase-activating protein 6	2	9.2902	9.17202	8.61593	9.92605	9.74499	10.8214	10.6799	11.0324	10.7018	10.0153	9.25105	10.4993	0.182604	0.00565371
sp|Q5S006|LRRK2_MOUSE	Lrrk2	LRRK2_MOUSE Leucine-rich repeat serine/threonine-protein kinase 2	1	9.58706	10.0038	8.19549	9.2534	10.8935	9.37237	10.8678	10.5913	10.5356	10.6996	9.25993	10.4934	0.180406	0.0190199
sp|Q9DBU6|RSRC1_MOUSE	Rsrc1	RSRC1_MOUSE Serine/Arginine-related protein 53	1	9.47855	9.06917	8.52615	9.96922	10.9202	10.0364	10.5976	9.98731	11.1706	10.2447	9.26077	10.4928	0.180197	0.00743877
sp|Q04519|ASM_MOUSE	Smpd1	ASM_MOUSE Sphingomyelin phosphodiesterase	1	9.61299	8.90026	9.65279	8.90554	10.6124	10.179	11.0255	9.21536	11.6963	10.1999	9.26789	10.4881	0.178436	0.0296337
tr|Q8CAD1|Q8CAD1_MOUSE	Araf	Q8CAD1_MOUSE Ras-binding protein DA-Raf	1	9.16011	9.44152	8.55861	9.91823	9.83251	10.8728	9.92237	11.6433	10.6133	10.0373	9.26962	10.4869	0.178009	0.0203633
sp|Q60809|CNOT7_MOUSE	Cnot7	CNOT7_MOUSE CCR4-NOT transcription complex subunit 7	1	8.9792	9.60115	9.26115	9.25535	9.17871	10.3805	10.9335	11.0382	10.9956	10.3766	9.27421	10.4839	0.176873	0.0120406
sp|Q64378|FKBP5_MOUSE	Fkbp5	FKBP5_MOUSE Peptidyl-prolyl cis-trans isomerase FKBP5	7	9.11285	9.56062	8.89993	9.53235	10.2112	10.8357	10.3462	10.737	10.6591	10.105	9.27644	10.4824	0.176323	0.00031583
tr|Q6PD28|Q6PD28_MOUSE	Ppp2r5b	Q6PD28_MOUSE Protein Ppp2r5b	2	8.83181	9.81126	8.63134	9.84147	10.7051	10.5625	10.2063	10.391	9.96833	11.0509	9.27897	10.4807	0.175697	0.00543754
sp|Q9CQX0|OTUB2_MOUSE	Otub2	OTUB2_MOUSE Ubiquitin thioesterase OTUB2	2	8.91986	8.9343	10.1783	9.10228	9.54597	10.2238	10.7847	10.8286	10.3671	11.1151	9.28369	10.4775	0.17453	0.0124285
sp|Q810B9|SLIK3_MOUSE	Slitrk3	SLIK3_MOUSE SLIT and NTRK-like protein 3	2	8.5827	9.13513	9.75135	9.67697	10.1244	10.8682	10.6662	11.5891	10.1561	9.44984	9.28654	10.4756	0.173826	0.025132
sp|Q9JKN5|OLIG1_MOUSE	Olig1	OLIG1_MOUSE Oligodendrocyte transcription factor 1	1	9.84479	9.61547	8.27946	9.41161	9.76448	11.6353	10.2051	10.5028	9.70334	11.0376	9.28783	10.4748	0.173506	0.0362541
sp|Q9R099|TBL2_MOUSE	Tbl2	TBL2_MOUSE Transducin beta-like protein 2	1	9.1715	8.9544	10.1304	8.89875	10.0993	10.708	9.6549	10.2319	11.162	10.9889	9.28877	10.4742	0.173274	0.0127814
sp|Q3UHE1|PITM3_MOUSE	Pitpnm3	PITM3_MOUSE Membrane-associated phosphatidylinositol transfer protein 3	3	9.51711	9.03438	9.23547	9.38027	9.30982	10.38	11.0108	11.4763	10.6973	9.95858	9.29181	10.4721	0.172523	0.0187888
sp|P13864|DNMT1_MOUSE	Dnmt1	DNMT1_MOUSE DNA (cytosine-5)-methyltransferase 1	5	9.54906	9.40953	8.96776	9.24438	10.0874	10.5131	10.6009	10.6426	10.2452	10.7401	9.29268	10.4715	0.172307	8.70025e-05
sp|Q9QUS6|TRIM1_MOUSE	Mid2	TRIM1_MOUSE Probable E3 ubiquitin-protein ligase MID2	1	10.0217	9.4357	8.1594	9.55538	10.217	9.51114	10.8236	10.9982	11.0119	10.266	9.29304	10.4713	0.172218	0.0266341
sp|Q8BWP5|TTPA_MOUSE	Ttpa	TTPA_MOUSE Alpha-tocopherol transfer protein	2	9.80651	9.46492	8.8514	9.05974	10.7534	10.6407	9.7386	10.523	10.8979	10.2639	9.29564	10.4696	0.171576	0.00253376
sp|Q9WV92-7|E41L3_MOUSE	Epb41l3	E41L3_MOUSE Isoform 7 of Band 4.1-like protein 3	2	10.0123	9.08802	9.17411	8.90926	11.1803	11.1072	10.3708	9.64897	10.0896	10.4193	9.29592	10.4694	0.171508	0.0112441
sp|Q6PAK3|ANM8_MOUSE	Prmt8	ANM8_MOUSE Protein arginine N-methyltransferase 8	2	9.36049	9.74718	8.38865	9.69251	10.1556	10.5082	10.4165	11.1345	10.1774	10.4189	9.29721	10.4685	0.171189	0.00521244
sp|Q99J31|OPHN1_MOUSE	Ophn1	OPHN1_MOUSE Oligophrenin-1	3	9.44298	9.1663	9.18949	9.39081	10.5844	10.4493	10.3385	10.3633	10.5352	10.5398	9.29739	10.4684	0.171143	3.03835e-07
tr|D3YUW7|D3YUW7_MOUSE	Cgn	D3YUW7_MOUSE Cingulin	2	9.14322	9.42394	8.76789	9.86672	10.6511	10.9675	9.60114	11.3627	10.2584	9.95736	9.30044	10.4664	0.170391	0.0155371
sp|Q80U57|RIMS3_MOUSE	Rims3	RIMS3_MOUSE Regulating synaptic membrane exocytosis protein 3	3	10.5262	9.47675	7.91579	9.29265	11.0191	10.6998	10.3669	10.3519	10.3157	10.0353	9.30284	10.4648	0.169799	0.0351264
sp|Q9CPX7|RT16_MOUSE	Mrps16	RT16_MOUSE 28S ribosomal protein S16, mitochondrial	1	10.1241	9.24054	9.21865	8.65077	11.0214	10.6034	10.5382	10.6693	10.1649	9.76875	9.3085	10.461	0.168399	0.00787259
tr|E5CYJ9|E5CYJ9_MOUSE	Unc79	E5CYJ9_MOUSE Protein unc-79 homolog	2	10.4194	8.61845	9.1874	9.01213	10.4616	9.75205	9.66502	11.1001	10.7109	11.073	9.30936	10.4604	0.168189	0.0321498
sp|Q9QUG9|GRP2_MOUSE	Rasgrp2	GRP2_MOUSE RAS guanyl-releasing protein 2	1	9.87614	8.5431	8.97018	9.8488	9.93003	11.2174	9.71475	10.6148	11.0246	10.2602	9.30956	10.4603	0.16814	0.0211328
sp|Q91WM1|STRBP_MOUSE	Strbp	STRBP_MOUSE Spermatid perinuclear RNA-binding protein	4	10.3094	9.25083	8.0767	9.6041	10.4679	10.4377	9.91688	10.9598	10.5565	10.4201	9.31026	10.4598	0.167966	0.0221197
tr|B2KF50|B2KF50_MOUSE	Uhrf1bp1	B2KF50_MOUSE Protein Uhrf1bp1	5	9.73545	9.03245	9.13107	9.34571	10.6101	10.2845	10.0348	10.3438	10.9276	10.5546	9.31117	10.4592	0.167741	0.000431159
sp|Q9CYQ7|NARF_MOUSE	Narf	NARF_MOUSE Nuclear prelamin A recognition factor	1	10.5532	9.55985	8.49148	8.65225	10.098	10.9647	10.2419	10.7305	10.9355	9.77262	9.31419	10.4572	0.166996	0.0351935
tr|F7BAB2|F7BAB2_MOUSE	Tmem132b	F7BAB2_MOUSE Protein Tmem132b	1	9.2476	9.44558	9.37751	9.19429	10.5169	10.853	9.85043	10.2108	10.4122	10.8918	9.31624	10.4558	0.166488	0.000564239
sp|P97376|FRG1_MOUSE	Frg1	FRG1_MOUSE Protein FRG1	2	9.62391	8.66267	9.15291	9.83043	10.2725	9.92928	10.598	10.0917	10.8095	11.0291	9.31748	10.455	0.166183	0.00531724
sp|Q8C7E9|CSTFT_MOUSE	Cstf2t	CSTFT_MOUSE Cleavage stimulation factor subunit 2 tau variant	1	9.08202	9.61592	8.97465	9.60244	10.3613	10.7827	8.98067	10.0405	11.1346	11.4253	9.31876	10.4542	0.165867	0.0415088
sp|O70279|DGC14_MOUSE	Dgcr14	DGC14_MOUSE Protein DGCR14	2	10.314	9.53772	8.17668	9.25644	11.4149	10.1196	10.9261	10.1107	10.4575	9.68636	9.32121	10.4525	0.165262	0.0440424
sp|Q8BIH0|SP130_MOUSE	Sap130	SP130_MOUSE Histone deacetylase complex subunit SAP130	2	9.77391	9.56363	8.34592	9.66112	10.3479	10.6785	10.5681	10.4947	10.9018	9.66457	9.33615	10.4426	0.161578	0.0117463
sp|P53798|FDFT_MOUSE	Fdft1	FDFT_MOUSE Squalene synthase	3	8.97658	10.3178	9.57686	8.50339	10.1215	10.467	10.3659	11.1649	9.92364	10.5825	9.34366	10.4376	0.159725	0.0204163
tr|Q91Y18|Q91Y18_MOUSE	Pcdha9	Q91Y18_MOUSE Protein Pcdha9	1	9.39551	9.32496	8.23157	10.4325	10.858	10.7427	10.8433	10.2864	10.5135	9.37164	9.34612	10.4359	0.159118	0.0445205
sp|P62340|TBPL1_MOUSE	Tbpl1	TBPL1_MOUSE TATA box-binding protein-like protein 1	1	10.0908	9.38926	8.166	9.74714	10.4605	10.6929	9.84107	10.5559	10.7337	10.3227	9.34829	10.4345	0.158583	0.0191217
sp|Q99MU3|DSRAD_MOUSE	Adar	DSRAD_MOUSE Double-stranded RNA-specific adenosine deaminase	6	9.93214	9.46149	8.05273	9.95652	10.2822	10.2864	10.4517	11.3772	9.84366	10.3559	9.35072	10.4329	0.157984	0.0388346
sp|Q3TC46|PATL1_MOUSE	Patl1	PATL1_MOUSE Protein PAT1 homolog 1	2	9.83941	9.37789	8.80623	9.38338	10.6033	10.8412	9.73153	10.2006	10.3989	10.8176	9.35173	10.4322	0.157736	0.00416518
sp|Q9CQS2|NOP10_MOUSE	Nop10	NOP10_MOUSE H/ACA ribonucleoprotein complex subunit 3	1	9.80965	9.25967	9.241	9.09907	10.7792	9.6477	10.0159	10.4401	10.9095	10.7983	9.35234	10.4318	0.157584	0.00538472
sp|Q91X05|PODO_MOUSE	Nphs2	PODO_MOUSE Podocin	1	9.46528	9.36651	9.33657	9.24156	10.9098	11.3267	10.2345	9.27423	11.1498	9.69504	9.35248	10.4317	0.15755	0.0352271
sp|Q8CCJ4|AMER2_MOUSE	Amer2	AMER2_MOUSE APC membrane recruitment protein 2	8	8.74778	8.97963	9.37452	10.3334	10.2667	10.2784	10.6353	9.41225	10.6078	11.3641	9.35884	10.4274	0.155984	0.0367606
tr|Q99L20|Q99L20_MOUSE	Gstt3	Q99L20_MOUSE Glutathione S-transferase theta 3	4	10.2254	8.95241	8.46012	9.79926	11.1424	10.8417	10.0292	10.0653	10.0149	10.4694	9.3593	10.4271	0.155871	0.0281945
sp|Q66JV4|R12BB_MOUSE	Rbm12b2	R12BB_MOUSE RNA-binding protein 12B-B	2	9.21055	9.33317	8.86739	10.0297	11.3347	9.44692	10.0759	10.0235	11.0768	10.6013	9.3602	10.4265	0.155647	0.0317778
tr|A2ANY6|A2ANY6_MOUSE	Mdn1	A2ANY6_MOUSE Midasin	6	9.75371	10.0316	8.19901	9.45676	10.7121	9.88743	9.93937	10.8117	10.436	10.7722	9.36028	10.4265	0.15563	0.0242272
sp|Q6PDC0|RUN3B_MOUSE	Rundc3b	RUN3B_MOUSE RUN domain-containing protein 3B	2	9.67765	9.26155	9.11671	9.38541	10.8575	10.1167	10.6863	10.9559	10.1367	9.80559	9.36033	10.4264	0.155617	0.00322599
sp|Q6P8M1|TATD1_MOUSE	Tatdn1	TATD1_MOUSE Putative deoxyribonuclease TATDN1	2	9.40653	9.20319	9.44005	9.40052	10.2552	10.5769	10.6196	10.4916	10.3053	10.3011	9.36257	10.425	0.155064	2.62322e-06
sp|Q8CH09|SUGP2_MOUSE	Sugp2	SUGP2_MOUSE SURP and G-patch domain-containing protein 2	9	10.4388	9.03674	8.35986	9.63347	10.6634	10.0119	10.0708	10.6936	10.9365	10.1548	9.36723	10.4218	0.153916	0.0304892
sp|Q9D9K3|AVEN_MOUSE	Aven	AVEN_MOUSE Cell death regulator Aven	1	9.30435	9.09509	9.39751	9.6784	10.2931	10.6027	9.90946	9.70178	11.1071	10.9106	9.36884	10.4208	0.15352	0.00784286
sp|Q61133|GSTT2_MOUSE	Gstt2	GSTT2_MOUSE Glutathione S-transferase theta-2	1	10.265	9.23799	8.40684	9.57464	10.6699	11.1945	9.69775	10.3956	9.85503	10.7029	9.37111	10.4193	0.152961	0.0368724
sp|Q8BMB3|IF4E2_MOUSE	Eif4e2	IF4E2_MOUSE Eukaryotic translation initiation factor 4E type 2	2	9.30107	9.65912	8.47267	10.0577	10.0533	10.3766	10.4337	10.3141	10.7113	10.6204	9.37264	10.4182	0.152584	0.00720365
sp|Q04750|TOP1_MOUSE	Top1	TOP1_MOUSE DNA topoisomerase 1	9	10.3552	9.21499	8.56925	9.35202	10.7162	9.93292	10.1454	10.0549	10.8463	10.8128	9.37286	10.4181	0.152529	0.0200985
sp|Q8CD19|LANC3_MOUSE	Lancl3	LANC3_MOUSE LanC-like protein 3	1	10.2147	9.4044	8.69872	9.17663	10.8696	9.98968	9.37031	10.6941	10.4502	11.1316	9.37363	10.4176	0.152341	0.0353653
sp|Q9EPQ8|TCF20_MOUSE	Tcf20	TCF20_MOUSE Transcription factor 20	3	10.0609	9.26128	7.96167	10.2191	10.5914	10.4942	9.9654	10.7922	10.5889	10.065	9.37574	10.4162	0.151821	0.0458729
sp|Q08890|IDS_MOUSE	Ids	IDS_MOUSE Iduronate 2-sulfatase	1	8.93845	8.95546	9.6549	9.96455	10.5013	9.641	10.2996	10.3772	11.0133	10.6542	9.37834	10.4144	0.151181	0.00997604
sp|Q8VEF1|GRM1A_MOUSE	Gramd1a	GRM1A_MOUSE GRAM domain-containing protein 1A	2	9.63645	9.52791	9.22386	9.12699	11.2897	10.2878	9.82945	10.2452	10.503	10.3296	9.37881	10.4141	0.151066	0.00446162
sp|Q8BHJ7|GBRA5_MOUSE	Gabra5	GBRA5_MOUSE Gamma-aminobutyric acid receptor subunit alpha-5	1	10.4963	9.31169	8.25427	9.46074	9.72806	10.4453	10.2804	10.375	10.3377	11.3105	9.38074	10.4128	0.15059	0.0495029
sp|Q91WG8|GLCNE_MOUSE	Gne	GLCNE_MOUSE Bifunctional UDP-N-acetylglucosamine 2-epimerase/N-acetylmannosamine kinase	1	9.47447	9.52821	8.37786	10.1501	10.0101	10.9631	10.3055	10.8521	9.89407	10.4444	9.38267	10.4116	0.150115	0.022723
sp|P16254|SRP14_MOUSE	Srp14	SRP14_MOUSE Signal recognition particle 14 kDa protein	1	10.5177	9.06198	8.22957	9.73238	10.7	10.2807	10.4331	9.77824	10.7698	10.4964	9.38541	10.4097	0.14944	0.0427855
sp|Q9EQZ6-3|RPGF4_MOUSE	Rapgef4	RPGF4_MOUSE Isoform 3 of Rap guanine nucleotide exchange factor 4	1	9.85292	9.904	7.95358	9.83311	10.181	10.7766	10.5416	10.5502	10.0335	10.3733	9.3859	10.4094	0.149319	0.0344358
sp|Q9DCM2|GSTK1_MOUSE	Gstk1	GSTK1_MOUSE Glutathione S-transferase kappa 1	7	9.33289	9.72872	9.32358	9.16004	9.22184	10.9618	9.74442	11.1634	10.2528	11.1104	9.38631	10.4091	0.14922	0.0415636
sp|P62488|RPB7_MOUSE	Polr2g	RPB7_MOUSE DNA-directed RNA polymerase II subunit RPB7	2	9.58978	9.68656	8.38748	9.89306	9.92921	10.8987	10.2586	10.5275	10.4716	10.3576	9.38922	10.4072	0.148503	0.0119364
tr|G3UWG2|G3UWG2_MOUSE	Tiam1	G3UWG2_MOUSE T-cell lymphoma invasion and metastasis 1	2	8.3657	10.1568	9.50606	9.5326	9.78398	10.7022	10.2845	10.6275	10.7407	10.2999	9.3903	10.4065	0.148238	0.0194307
tr|Q3U821|Q3U821_MOUSE	Wdr75	Q3U821_MOUSE Protein Wdr75	1	9.28353	8.85266	9.47771	9.9499	9.76003	9.93392	11.0905	10.8951	10.3256	10.4311	9.39095	10.406	0.148077	0.0133142
sp|Q4V9Z5|SE6L2_MOUSE	Sez6l2	SE6L2_MOUSE Seizure 6-like protein 2	7	9.49534	8.92209	9.74975	9.41013	9.13208	10.8832	10.6138	11.0718	10.2739	10.4479	9.39433	10.4038	0.147246	0.0277569
sp|Q80V94|AP4E1_MOUSE	Ap4e1	AP4E1_MOUSE AP-4 complex subunit epsilon-1	1	9.28902	9.64299	8.82379	9.83047	10.1784	10.7874	9.45744	10.4369	10.9104	10.6432	9.39657	10.4023	0.146695	0.0142657
sp|Q9DD02|HIKES_MOUSE	L7rn6	HIKES_MOUSE Protein Hikeshi	2	10.2534	9.0956	8.75709	9.48061	10.6231	10.3033	10.1712	9.60035	10.9362	10.7793	9.39668	10.4022	0.146667	0.0221312
sp|P48410|ABCD1_MOUSE	Abcd1	ABCD1_MOUSE ATP-binding cassette sub-family D member 1	1	9.66156	9.86981	9.0438	9.01372	10.6194	10.357	9.70589	11.2013	10.4831	10.0445	9.39723	10.4018	0.146533	0.0122907
tr|G3X920|G3X920_MOUSE	Armc8	G3X920_MOUSE Armadillo repeat containing 8, isoform CRA_b	1	9.79168	9.14088	8.81873	9.85011	11.2827	9.93685	9.88461	10.1398	10.8822	10.2723	9.40035	10.3998	0.145764	0.0210002
sp|Q8VI75|IPO4_MOUSE	Ipo4	IPO4_MOUSE Importin-4	7	9.7251	9.3829	9.0989	9.39636	10.6785	10.1337	10.7323	10.3038	10.6139	9.93453	9.40082	10.3995	0.14565	0.000894699
sp|P16951|ATF2_MOUSE	Atf2	ATF2_MOUSE Cyclic AMP-dependent transcription factor ATF-2	5	9.56413	9.52015	8.46062	10.063	10.158	10.6054	10.0293	10.9568	10.4263	10.2162	9.40198	10.3987	0.145363	0.0140031
sp|Q69Z26|CNTN4_MOUSE	Cntn4	CNTN4_MOUSE Contactin-4	2	9.79299	9.17398	9.18065	9.47593	11.0557	10.3164	10.6051	10.0679	10.3069	10.0244	9.40589	10.3961	0.144403	0.00246926
sp|Q8R107|PRLD1_MOUSE	Prelid1	PRLD1_MOUSE PRELI domain-containing protein 1, mitochondrial	1	9.6877	10.0468	8.70813	9.18417	11.2634	10.5727	11.0277	9.66115	9.91418	9.93409	9.40671	10.3955	0.1442	0.0415745
sp|Q8K394|PLCL2_MOUSE	Plcl2	PLCL2_MOUSE Inactive phospholipase C-like protein 2	7	9.964	9.29129	8.87904	9.49409	10.9825	10.5995	10.2089	10.0759	10.507	9.99778	9.4071	10.3953	0.144104	0.00529517
sp|Q8CJG0|AGO2_MOUSE	Ago2	AGO2_MOUSE Protein argonaute-2	3	9.74283	8.89717	9.16651	9.82506	10.0466	10.4689	10.6687	10.5733	10.6051	10.0059	9.40789	10.3947	0.14391	0.00279325
sp|P42230|STA5A_MOUSE	Stat5a	STA5A_MOUSE Signal transducer and activator of transcription 5A	6	9.85425	9.19724	8.96267	9.61948	10.5443	10.5753	10.0758	10.3089	11.1062	9.75576	9.40841	10.3944	0.143783	0.0086517
sp|P22366|MYD88_MOUSE	Myd88	MYD88_MOUSE Myeloid differentiation primary response protein MyD88	1	9.27756	8.99515	9.77318	9.59272	9.77559	10.6868	10.7073	10.3663	9.81863	11.0067	9.40965	10.3936	0.143478	0.00966384
sp|Q8K2F8|LS14A_MOUSE	Lsm14a	LS14A_MOUSE Protein LSM14 homolog A	4	9.82935	9.14042	8.90674	9.76326	10.3285	10.4295	10.405	10.473	10.4128	10.3114	9.40994	10.3934	0.143406	0.000675376
sp|Q9R118|HTRA1_MOUSE	Htra1	HTRA1_MOUSE Serine protease HTRA1	8	9.57366	9.18459	9.43925	9.4574	9.63371	11.3467	9.93571	9.81467	10.6937	10.9206	9.41372	10.3909	0.142476	0.0262771
tr|F6VJ09|F6VJ09_MOUSE	Bcas3	F6VJ09_MOUSE Breast carcinoma-amplified sequence 3 homolog (Fragment)	1	9.46018	9.1138	9.54156	9.54131	10.779	10.6217	10.5432	9.80345	10.2781	10.3177	9.41422	10.3905	0.142355	0.000977859
tr|B1AT82|B1AT82_MOUSE	Prpsap1	B1AT82_MOUSE MCG6846, isoform CRA_c	5	9.76919	9.79378	8.76438	9.35084	10.1639	10.564	9.46227	10.0703	10.5788	11.4824	9.41955	10.387	0.141045	0.0393227
sp|O35841|API5_MOUSE	Api5	API5_MOUSE Apoptosis inhibitor 5	7	9.74354	9.57596	8.48706	9.8777	10.2097	11.442	9.99752	10.254	10.5716	9.84095	9.42107	10.386	0.140672	0.0368152
sp|O35188|X3CL1_MOUSE	Cx3cl1	X3CL1_MOUSE Fractalkine	2	10.2312	9.14328	9.05511	9.25745	10.6422	10.166	10.7675	10.6537	10.3262	9.75723	9.42176	10.3855	0.140502	0.0106452
sp|Q8R349|CDC16_MOUSE	Cdc16	CDC16_MOUSE Cell division cycle protein 16 homolog	1	8.7077	9.54788	8.95381	10.5101	9.64986	10.9084	10.4305	10.3011	10.1639	10.8268	9.42986	10.3801	0.138511	0.0428137
sp|Q9R020|ZRAB2_MOUSE	Zranb2	ZRAB2_MOUSE Zinc finger Ran-binding domain-containing protein 2	5	9.88023	8.74485	9.62002	9.4871	10.1622	9.50783	10.8178	10.0755	11.4867	10.2178	9.43305	10.378	0.137727	0.0453272
sp|P22682|CBL_MOUSE	Cbl	CBL_MOUSE E3 ubiquitin-protein ligase CBL	13	9.34664	9.38185	9.7341	9.27318	10.3043	10.2737	10.3951	10.0004	10.5481	10.7427	9.43394	10.3774	0.137509	0.000265079
sp|P06151|LDHA_MOUSE	Ldha	LDHA_MOUSE L-lactate dehydrogenase A chain	8	9.96246	9.73128	8.68941	9.36542	9.75511	10.9189	10.2916	10.9005	9.78325	10.602	9.43714	10.3752	0.136723	0.0264383
sp|Q9D9M5|PHOP2_MOUSE	Phospho2	PHOP2_MOUSE Pyridoxal phosphate phosphatase PHOSPHO2	2	9.51649	9.61329	9.4703	9.15095	10.6253	10.3087	9.79613	9.56677	10.9402	11.0119	9.43776	10.3748	0.136571	0.017648
sp|Q3URU2|PEG3_MOUSE	Peg3	PEG3_MOUSE Paternally-expressed gene 3 protein	1	9.89137	9.2028	8.77306	9.88389	10.862	10.0351	9.90138	10.382	10.4087	10.6597	9.43778	10.3748	0.136566	0.0110847
sp|A2AQ19|RTF1_MOUSE	Rtf1	RTF1_MOUSE RNA polymerase-associated protein RTF1 homolog	2	9.85193	9.53946	8.39177	9.96955	10.4548	10.8149	9.66058	10.92	9.77782	10.6191	9.43818	10.3745	0.136468	0.0448348
sp|Q99JP0|M4K3_MOUSE	Map4k3	M4K3_MOUSE Mitogen-activated protein kinase kinase kinase kinase 3	4	9.30246	8.97514	9.94366	9.54539	9.95472	10.2166	11.0319	9.54726	10.6053	10.8776	9.44166	10.3722	0.135613	0.0232712
sp|E9PZM4|CHD2_MOUSE	Chd2	CHD2_MOUSE Chromodomain-helicase-DNA-binding protein 2	1	10.0419	9.27244	8.70926	9.74595	10.6514	10.3581	9.24796	10.5173	10.658	10.7978	9.44238	10.3717	0.135437	0.0366819
sp|Q8CD92|TTC27_MOUSE	Ttc27	TTC27_MOUSE Tetratricopeptide repeat protein 27	4	9.08493	9.46136	9.57296	9.66123	10.3349	10.5129	10.0016	9.80051	10.5316	11.038	9.44512	10.3699	0.134764	0.00536089
sp|Q9Z0G0|GIPC1_MOUSE	Gipc1	GIPC1_MOUSE PDZ domain-containing protein GIPC1	4	8.87545	9.66719	9.33418	9.90698	10.3182	10.3353	10.4362	9.45767	10.3345	11.3343	9.44595	10.3694	0.13456	0.03029
sp|P54276|MSH6_MOUSE	Msh6	MSH6_MOUSE DNA mismatch repair protein Msh6	2	10.0935	9.13446	8.46244	10.1022	10.6454	10.7138	9.92212	10.8666	9.98297	10.0765	9.44816	10.3679	0.134017	0.0423701
sp|Q8CB77|ELOA1_MOUSE	Tceb3	ELOA1_MOUSE Transcription elongation factor B polypeptide 3	3	10.045	9.42492	8.68046	9.64616	10.0333	10.1343	10.486	11.1229	9.79812	10.6288	9.44914	10.3672	0.133777	0.0247731
sp|Q9JHG2|RCAN2_MOUSE	Rcan2	RCAN2_MOUSE Calcipressin-2	1	9.01094	9.12857	10.0652	9.59387	10.1866	10.5515	11.002	10.4019	10.1169	9.94233	9.44965	10.3669	0.133651	0.00956128
sp|Q91VK1|BZW2_MOUSE	Bzw2	BZW2_MOUSE Basic leucine zipper and W2 domain-containing protein 2	3	10.3601	9.41934	8.96441	9.06355	10.0328	10.1756	10.2278	9.95792	10.961	10.8375	9.45185	10.3654	0.133111	0.0251762
sp|P14131|RS16_MOUSE	Rps16	RS16_MOUSE 40S ribosomal protein S16	6	10.3796	8.98315	8.99874	9.4481	10.6744	9.85921	10.5456	9.89499	10.5907	10.6255	9.45239	10.3651	0.13298	0.022455
sp|Q9JHI2|ADAT1_MOUSE	Adat1	ADAT1_MOUSE tRNA-specific adenosine deaminase 1	1	8.44286	9.26358	9.85042	10.2601	10.5088	10.2173	10.7326	9.93562	10.4679	10.3208	9.45425	10.3638	0.132524	0.0286754
tr|E9Q2V5|E9Q2V5_MOUSE	BC037034	E9Q2V5_MOUSE Protein BC037034	4	10.0787	9.00566	8.92347	9.81187	10.5603	10.1386	10.0865	10.7577	10.0857	10.5515	9.45492	10.3634	0.132359	0.0104868
sp|Q91WJ8|FUBP1_MOUSE	Fubp1	FUBP1_MOUSE Far upstream element-binding protein 1	15	9.88871	9.01059	8.95562	9.96711	10.1712	10.1237	10.4024	10.7156	10.7235	10.0416	9.45551	10.363	0.132214	0.00906355
tr|E9QNR6|E9QNR6_MOUSE	AI837181	E9QNR6_MOUSE Protein AI837181	2	9.33955	8.8739	9.17084	10.4436	11.0295	9.87023	9.97144	9.92113	10.4317	10.948	9.45698	10.362	0.131853	0.0450052
sp|Q8VEM1|GOLI_MOUSE	Rnf130	GOLI_MOUSE E3 ubiquitin-protein ligase RNF130	2	10.1218	8.66319	9.71008	9.33495	10.1893	10.2088	9.77085	10.1209	10.5316	11.3484	9.45752	10.3617	0.131721	0.0399061
sp|Q5SW75|SSH2_MOUSE	Ssh2	SSH2_MOUSE Protein phosphatase Slingshot homolog 2	2	9.35648	8.89495	10.1611	9.42272	10.825	9.61577	10.6397	9.55552	10.7881	10.7407	9.45882	10.3608	0.131401	0.0412432
sp|P69566|RANB9_MOUSE	Ranbp9	RANB9_MOUSE Ran-binding protein 9	6	8.68176	9.63567	10.1078	9.4196	9.88167	10.3387	10.6484	10.7486	10.7442	9.79355	9.46122	10.3592	0.130813	0.0235794
sp|Q3UHQ6|DOP2_MOUSE	Dopey2	DOP2_MOUSE Protein dopey-2	5	8.87897	9.62304	9.49773	9.8585	10.4541	10.2751	10.6725	10.2074	9.86492	10.6677	9.46456	10.357	0.129993	0.0044919
tr|F8WHT3|F8WHT3_MOUSE	Prrc2b	F8WHT3_MOUSE Protein PRRC2B	3	9.56072	9.55957	9.11053	9.62813	10.3151	10.4156	10.3997	10.6361	10.2589	10.1157	9.46474	10.3568	0.129949	0.000127424
sp|Q9D020|5NT3A_MOUSE	Nt5c3a	5NT3A_MOUSE Cytosolic 5'-nucleotidase 3A	8	8.94603	9.80438	9.65007	9.48842	9.95515	10.6889	10.2996	10.3282	10.2194	10.6199	9.47222	10.3519	0.128114	0.00242373
sp|Q3UGY8|BIG3_MOUSE	Arfgef3	BIG3_MOUSE Brefeldin A-inhibited guanine nucleotide-exchange protein 3	12	9.62073	9.67741	8.95093	9.64313	9.95351	10.8329	9.99286	10.698	10.0836	10.547	9.47305	10.3513	0.127911	0.00652964
sp|Q64327|MEA1_MOUSE	Mea1	MEA1_MOUSE Male-enhanced antigen 1	1	9.08093	9.22532	9.97007	9.61845	10.6965	11.181	9.80368	9.3343	10.4557	10.634	9.47369	10.3509	0.127753	0.0479886
sp|Q8BG81|PDIP3_MOUSE	Poldip3	PDIP3_MOUSE Polymerase delta-interacting protein 3	7	10.0752	9.39113	8.67562	9.75468	10.7957	9.9556	10.0984	10.3602	11.0304	9.86303	9.47417	10.3506	0.127637	0.032225
tr|E9QMF4|E9QMF4_MOUSE	Osgep	E9QMF4_MOUSE Probable tRNA N6-adenosine threonylcarbamoyltransferase	1	10.0756	9.21811	9.40529	9.19813	10.5444	9.61291	10.4481	10.9274	10.1009	10.4691	9.47429	10.3505	0.127607	0.0141039
tr|E9Q446|E9Q446_MOUSE	Rnf25	E9Q446_MOUSE E3 ubiquitin-protein ligase RNF25	1	9.6569	9.58058	9.78312	8.88067	9.49882	10.867	11.0857	9.81357	10.0269	10.8067	9.47532	10.3498	0.127356	0.04564
sp|Q8CAK3|CS066_MOUSE		CS066_MOUSE UPF0515 protein C19orf66 homolog	3	9.66826	9.77436	8.89866	9.56048	10.4475	10.4973	9.74108	10.1687	10.804	10.4396	9.47544	10.3497	0.127325	0.00671193
tr|E9Q585|E9Q585_MOUSE	Slc4a1ap	E9Q585_MOUSE Protein Slc4a1ap	3	9.78283	8.98545	9.19058	9.9433	9.93924	10.6771	9.81668	10.6378	10.5078	10.5191	9.47554	10.3496	0.1273	0.010545
tr|E9PZA7|E9PZA7_MOUSE	Trrap	E9PZA7_MOUSE Transformation/transcription domain-associated protein	7	9.80016	9.73056	8.42506	9.94777	10.4571	10.3363	9.81324	10.5132	10.0207	10.9559	9.47589	10.3494	0.127215	0.0355619
sp|P62908|RS3_MOUSE	Rps3	RS3_MOUSE 40S ribosomal protein S3	6	10.5481	9.48233	8.71151	9.16751	10.3691	10.5969	10.3685	10.3725	10.1862	10.1974	9.47735	10.3484	0.126857	0.0254687
tr|A2AM67|A2AM67_MOUSE	Sh2d5	A2AM67_MOUSE SH2 domain-containing protein 5	3	10.0045	9.28554	9.39692	9.22328	11.0537	9.50036	10.581	10.1861	11.0426	9.72595	9.47756	10.3483	0.126805	0.0439764
sp|Q9QWV9|CCNT1_MOUSE	Ccnt1	CCNT1_MOUSE Cyclin-T1	2	9.4638	9.33765	9.07868	10.031	10.5587	10.1236	10.089	11.2671	10.308	9.74244	9.47779	10.3481	0.126748	0.0233337
sp|Q80YQ8|RMD5A_MOUSE	Rmnd5a	RMD5A_MOUSE Protein RMD5 homolog A	2	9.0247	9.84366	8.97026	10.0777	11.0878	10.4914	10.016	10.1554	10.0657	10.2674	9.47907	10.3473	0.126435	0.0208535
sp|P58802|TB10A_MOUSE	Tbc1d10a	TB10A_MOUSE TBC1 domain family member 10A	4	9.47025	9.69459	8.75497	9.99808	10.4376	11.1807	9.33398	10.1898	10.2847	10.6553	9.47947	10.347	0.126337	0.0492001
sp|A2AKG8|FOCAD_MOUSE	Focad	FOCAD_MOUSE Focadhesin	3	9.2532	9.82178	9.89551	8.95064	11.177	10.1862	10.2964	9.39584	10.4706	10.5528	9.48029	10.3465	0.126137	0.0368136
sp|Q8C8N2|SCAI_MOUSE	Scai	SCAI_MOUSE Protein SCAI	14	10.233	9.17346	9.03947	9.48747	10.5038	10.2052	10.3363	10.8313	10.5364	9.65361	9.48336	10.3444	0.125384	0.0188137
sp|Q9DC63|FBX3_MOUSE	Fbxo3	FBX3_MOUSE F-box only protein 3	6	8.80208	9.53313	9.70799	9.90166	9.33244	10.5596	11.1505	10.5524	10.1115	10.3487	9.48622	10.3425	0.124683	0.0453528
sp|Q61024|ASNS_MOUSE	Asns	ASNS_MOUSE Asparagine synthetase [glutamine-hydrolyzing]	3	9.86851	9.14565	9.61449	9.31952	10.6495	10.0067	10.6853	9.46282	10.9571	10.2903	9.48704	10.342	0.12448	0.023066
sp|P12265|BGLR_MOUSE	Gusb	BGLR_MOUSE Beta-glucuronidase	4	9.11013	9.69493	10.0763	9.07069	10.0384	9.78544	10.7449	10.4779	10.6041	10.3972	9.48802	10.3413	0.124242	0.0125039
sp|Q9JJZ2|TBA8_MOUSE	Tuba8	TBA8_MOUSE Tubulin alpha-8 chain	1	9.61796	9.18997	9.92442	9.22388	11.3347	10.3025	10.1965	9.30772	10.2472	10.6551	9.48906	10.3406	0.123987	0.0476899
sp|Q571K4|TAB3_MOUSE	Tab3	TAB3_MOUSE TGF-beta-activated kinase 1 and MAP3K7-binding protein 3	2	9.72387	9.50239	9.70478	9.02723	10.2647	10.6738	10.9481	9.58595	10.1702	10.399	9.48957	10.3403	0.123862	0.0136569
sp|Q8K1H1|TDRD7_MOUSE	Tdrd7	TDRD7_MOUSE Tudor domain-containing protein 7	4	9.72036	9.51606	9.0257	9.69937	11.1559	9.99808	9.87426	9.50983	10.5231	10.9773	9.49037	10.3398	0.123664	0.0444172
tr|E9Q5M4|E9Q5M4_MOUSE	Zfr2	E9Q5M4_MOUSE Protein Zfr2	6	10.1603	9.39227	8.32474	10.0843	10.6481	10.4184	9.97577	10.6167	10.2279	10.1516	9.4904	10.3397	0.123659	0.0473711
sp|Q91YN0|CL004_MOUSE	D6Wsu163e	CL004_MOUSE Uncharacterized protein C12orf4 homolog	2	9.80978	9.36205	9.20507	9.58809	10.5122	10.2287	10.4914	10.0379	9.84874	10.916	9.49125	10.3392	0.123451	0.00498553
sp|Q99LE6|ABCF2_MOUSE	Abcf2	ABCF2_MOUSE ATP-binding cassette sub-family F member 2	10	9.79055	9.41858	9.38004	9.3805	10.5845	10.2821	10.0265	9.87152	10.4633	10.8023	9.49242	10.3384	0.123164	0.00247652
sp|Q9JLC4|SORC1_MOUSE	Sorcs1	SORC1_MOUSE VPS10 domain-containing receptor SorCS1	4	8.94361	9.93597	8.94455	10.1467	10.3077	10.3331	9.9836	11.1761	10.1126	10.1161	9.4927	10.3382	0.123094	0.0356087
sp|Q8C167|PPCEL_MOUSE	Prepl	PPCEL_MOUSE Prolyl endopeptidase-like	10	9.80977	9.11713	9.41258	9.63555	10.3782	10.5515	10.4428	10.1175	10.2924	10.2425	9.49376	10.3375	0.122836	0.000342964
tr|F8WHW6|F8WHW6_MOUSE	Pip5k1c	F8WHW6_MOUSE Phosphatidylinositol 4-phosphate 5-kinase type-1 gamma	7	10.2264	8.99299	9.3592	9.39701	11.0049	9.86568	10.688	9.97003	10.7082	9.78751	9.4939	10.3374	0.1228	0.036786
sp|Q9CYI4|LUC7L_MOUSE	Luc7l	LUC7L_MOUSE Putative RNA-binding protein Luc7-like 1	3	9.65074	9.14237	8.97826	10.2114	10.0725	10.3114	10.2461	11.2387	10.1097	10.0388	9.49569	10.3362	0.122361	0.03019
sp|Q91ZP6|NFIP2_MOUSE	Ndfip2	NFIP2_MOUSE NEDD4 family-interacting protein 2 (Fragment)	1	9.12703	9.05576	10.3275	9.47709	10.0197	10.1071	10.6895	10.4204	9.67327	11.1026	9.49685	10.3354	0.122077	0.0428023
sp|O88888|APBA3_MOUSE	Apba3	APBA3_MOUSE Amyloid beta A4 precursor protein-binding family A member 3	1	9.65971	9.35766	9.76424	9.22659	10.1553	9.94446	10.0522	11.1426	10.4049	10.2924	9.50205	10.332	0.120804	0.00875213
sp|P70265|F262_MOUSE	Pfkfb2	F262_MOUSE 6-phosphofructo-2-kinase/fructose-2,6-bisphosphatase 2	7	9.46064	9.81961	9.24591	9.48629	9.69687	10.6447	9.96215	10.2987	10.0268	11.3583	9.50311	10.3313	0.120544	0.0318188
tr|E9Q6P5|E9Q6P5_MOUSE	Ttc7b	E9Q6P5_MOUSE Protein Ttc7b	9	10.132	9.44094	9.06009	9.38679	10.0857	10.4363	10.5453	10.1183	10.4975	10.297	9.50496	10.33	0.12009	0.00373243
sp|P39098|MA1A2_MOUSE	Man1a2	MA1A2_MOUSE Mannosyl-oligosaccharide 1,2-alpha-mannosidase IB	1	10.2975	9.87475	9.10212	8.75779	10.4089	10.3946	9.8495	9.82054	10.7237	10.7707	9.50805	10.328	0.119336	0.0466117
sp|Q61048|WBP4_MOUSE	Wbp4	WBP4_MOUSE WW domain-binding protein 4	2	9.94415	9.35789	8.88212	9.85559	10.4599	10.4841	10.0905	10.5377	10.6518	9.7362	9.50994	10.3267	0.118872	0.0144006
sp|P13707|GPDA_MOUSE	Gpd1	GPDA_MOUSE Glycerol-3-phosphate dehydrogenase [NAD(+)], cytoplasmic	23	9.24185	9.80638	9.32286	9.67356	9.6932	10.2906	10.6779	10.2586	10.3961	10.639	9.51116	10.3259	0.118573	0.00479458
tr|D3Z2Z1|D3Z2Z1_MOUSE	Clip1	D3Z2Z1_MOUSE CAP-Gly domain-containing linker protein 1	1	9.52534	9.00974	9.47311	10.0405	11.2345	10.8272	9.98862	10.0526	10.0605	9.78783	9.51216	10.3252	0.118327	0.0415334
tr|A2ADE0|A2ADE0_MOUSE	Plekhm2	A2ADE0_MOUSE Pleckstrin homology domain-containing family M member 2	2	9.62026	9.73861	9.51891	9.17293	10.2499	10.201	10.2093	9.92562	10.7775	10.5859	9.51268	10.3249	0.118202	0.00219147
sp|A3KFM7|CHD6_MOUSE	Chd6	CHD6_MOUSE Chromodomain-helicase-DNA-binding protein 6	1	9.70668	9.4141	9.03836	9.89333	9.8918	10.528	10.2347	10.3447	10.4541	10.4942	9.51312	10.3246	0.118094	0.00279898
sp|Q9QZN1|FXL17_MOUSE	Fbxl17	FXL17_MOUSE F-box/LRR-repeat protein 17	4	9.63051	9.42855	9.46675	9.52928	10.6851	10.4702	10.3615	10.3299	9.56584	10.5323	9.51377	10.3242	0.117934	0.00404425
tr|Q14B01|Q14B01_MOUSE	Rnf113a2	Q14B01_MOUSE Protein Rnf113a2	2	9.50118	9.61338	8.65109	10.2963	10.2967	10.1247	10.5088	10.4326	10.7104	9.86485	9.51548	10.323	0.117516	0.0302778
sp|A2RSQ0|DEN5B_MOUSE	Dennd5b	DEN5B_MOUSE DENN domain-containing protein 5B	4	9.59105	9.78812	8.95163	9.73562	10.4944	10.5724	10.2451	10.4116	9.77313	10.437	9.51661	10.3223	0.11724	0.00530645
sp|Q9EPL8|IPO7_MOUSE	Ipo7	IPO7_MOUSE Importin-7	2	10.0651	9.56765	9.04304	9.39234	10.1194	10.6876	9.48011	10.3614	10.7748	10.5085	9.51704	10.322	0.117133	0.0258104
sp|P54923|ADPRH_MOUSE	Adprh	ADPRH_MOUSE [Protein ADP-ribosylarginine] hydrolase	5	9.30123	9.65006	9.25382	9.8636	10.4065	10.4	10.3685	9.95644	10.468	10.3318	9.51718	10.3219	0.1171	0.000635009
sp|Q9JI19|FIBP_MOUSE	Fibp	FIBP_MOUSE Acidic fibroblast growth factor intracellular-binding protein	3	9.7767	9.62614	8.86199	9.80437	10.3701	10.6638	10.0648	10.2307	10.1482	10.4532	9.5173	10.3218	0.11707	0.00477827
sp|Q3UCQ1|FOXK2_MOUSE	Foxk2	FOXK2_MOUSE Forkhead box protein K2	1	9.53873	9.63564	8.9493	9.95614	10.4561	10.5915	9.73934	10.6768	10.8067	9.64987	9.51995	10.32	0.116421	0.0300166
sp|Q8K209|GPR56_MOUSE	Gpr56	GPR56_MOUSE G-protein coupled receptor 56	4	9.60127	9.20345	9.58119	9.69418	10.3812	10.0604	10.2811	9.78312	11.0817	10.3323	9.52002	10.32	0.116403	0.0097908
sp|P97819-2|PLPL9_MOUSE	Pla2g6	PLPL9_MOUSE Isoform Short of 85/88 kDa calcium-independent phospholipase A2	7	9.82884	9.5537	9.32321	9.37483	9.89191	10.2324	10.1864	10.104	10.2714	11.2332	9.52015	10.3199	0.116374	0.0138688
sp|Q8K0S0|PHYIP_MOUSE	Phyhip	PHYIP_MOUSE Phytanoyl-CoA hydroxylase-interacting protein	8	9.56656	9.47283	9.17728	9.86628	9.99504	10.3153	10.2491	10.2769	10.6553	10.4254	9.52074	10.3195	0.116229	0.000972509
sp|P55066|NCAN_MOUSE	Ncan	NCAN_MOUSE Neurocan core protein	19	9.17991	9.67931	9.47075	9.75617	10.6988	10.2796	10.3319	9.99744	10.0944	10.5117	9.52153	10.319	0.116034	0.00140537
sp|O88951|LIN7B_MOUSE	Lin7b	LIN7B_MOUSE Protein lin-7 homolog B	3	10.0667	9.32266	8.8357	9.86157	10.252	10.364	10.0301	10.6	10.8569	9.81042	9.52166	10.3189	0.116003	0.0259236
sp|Q9D1G2|PMVK_MOUSE	Pmvk	PMVK_MOUSE Phosphomevalonate kinase	2	9.60953	9.57298	8.7073	10.2	10.1383	10.2724	10.7492	10.4201	10.5724	9.75779	9.52246	10.3184	0.115807	0.0296424
sp|Q9WTS5|TEN2_MOUSE	Tenm2	TEN2_MOUSE Teneurin-2	3	9.66418	9.42103	9.14415	9.86669	10.5007	9.66559	10.8309	11.0592	9.66736	10.1802	9.52401	10.3173	0.115428	0.0396578
sp|Q62018|CTR9_MOUSE	Ctr9	CTR9_MOUSE RNA polymerase-associated protein CTR9 homolog	4	9.38742	9.73333	9.14718	9.83611	10.1391	9.98001	10.0884	10.2906	11.019	10.3789	9.52601	10.316	0.114939	0.00847664
sp|Q8BH50|CR025_MOUSE		CR025_MOUSE Uncharacterized protein C18orf25 homolog	3	9.92436	8.87952	9.43949	9.86092	10.2635	10.0318	10.9508	10.0241	10.9682	9.65733	9.52607	10.316	0.114923	0.0450299
sp|Q8VE70|PDC10_MOUSE	Pdcd10	PDC10_MOUSE Programmed cell death protein 10	4	9.91011	9.20661	9.43736	9.55529	10.6289	10.0002	10.0771	10.6766	10.0406	10.4673	9.52734	10.3151	0.114612	0.00390611
tr|V9GX34|V9GX34_MOUSE	Csmd2	V9GX34_MOUSE Protein Csmd2 (Fragment)	6	9.8089	9.34517	9.4652	9.49056	10.3452	10.174	10.3212	10.8203	10.2945	9.93498	9.52746	10.315	0.114585	0.00153781
sp|Q6VH22|IF172_MOUSE	Ift172	IF172_MOUSE Intraflagellar transport protein 172 homolog	2	8.98264	9.63334	9.16654	10.3304	10.6354	10.4864	9.90155	9.69122	10.3733	10.7992	9.52823	10.3145	0.114397	0.0413046
sp|Q8CE90-2|MP2K7_MOUSE	Map2k7	MP2K7_MOUSE Isoform 2 of Dual specificity mitogen-activated protein kinase kinase 7	5	9.66584	9.50459	9.21833	9.73172	10.2561	10.6381	10.1069	9.51353	10.8904	10.4745	9.53012	10.3133	0.113933	0.0170291
sp|Q9Z2W1|STK25_MOUSE	Stk25	STK25_MOUSE Serine/threonine-protein kinase 25	3	9.97519	9.30456	9.24873	9.5933	10.7603	10.4674	10.3374	10.2419	10.373	9.69832	9.53044	10.313	0.113854	0.00772033
sp|Q8CHG7|RPGF2_MOUSE	Rapgef2	RPGF2_MOUSE Rap guanine nucleotide exchange factor 2	11	10.0188	9.07607	9.28569	9.74554	10.481	10.2827	10.3753	10.0785	10.6329	10.0235	9.53152	10.3123	0.11359	0.00549581
sp|Q60803|TRAF3_MOUSE	Traf3	TRAF3_MOUSE TNF receptor-associated factor 3	7	9.46377	9.47268	9.15024	10.045	10.495	10.4301	10.1363	10.2699	10.0207	10.5164	9.53293	10.3114	0.113245	0.00255076
sp|Q9CYG7|TOM34_MOUSE	Tomm34	TOM34_MOUSE Mitochondrial import receptor subunit TOM34	6	9.18034	10.0769	9.35098	9.52569	10.0468	10.6239	10.6865	9.78993	9.99223	10.7268	9.53349	10.311	0.11311	0.0176328
sp|Q62074|KPCI_MOUSE	Prkci	KPCI_MOUSE Protein kinase C iota type	2	9.30818	9.49993	9.28158	10.0473	10.2704	10.3446	9.44123	10.153	10.7224	10.9313	9.53425	10.3105	0.112924	0.0318495
sp|Q9DCD6|GBRAP_MOUSE	Gabarap	GBRAP_MOUSE Gamma-aminobutyric acid receptor-associated protein	1	9.5971	9.77225	9.09714	9.67427	10.3117	10.5407	10.2426	9.69583	10.5318	10.5367	9.53519	10.3099	0.112693	0.00539472
sp|Q80WQ2|VAC14_MOUSE	Vac14	VAC14_MOUSE Protein VAC14 homolog	8	9.61775	9.52171	9.39104	9.61096	10.4547	10.5994	9.86768	9.67427	10.7957	10.4668	9.53537	10.3098	0.11265	0.00941872
sp|P70662|LDB1_MOUSE	Ldb1	LDB1_MOUSE LIM domain-binding protein 1	2	9.69446	9.20994	9.05396	10.1843	10.8687	9.64088	10.092	10.8985	10.486	9.87132	9.53567	10.3096	0.112576	0.04995
sp|Q99J78|DEFI8_MOUSE	Def8	DEFI8_MOUSE Differentially expressed in FDCP 8	4	8.95574	9.58708	10.0484	9.55287	10.4082	9.86049	10.5524	10.5824	10.7089	9.74348	9.53603	10.3093	0.112487	0.0219271
sp|Q61140|BCAR1_MOUSE	Bcar1	BCAR1_MOUSE Breast cancer anti-estrogen resistance protein 1	13	9.72748	9.47316	9.25436	9.69166	10.8021	10.4395	10.1424	10.1736	10.1093	10.1864	9.53667	10.3089	0.112332	0.00142701
sp|Q99LG4|TTC5_MOUSE	Ttc5	TTC5_MOUSE Tetratricopeptide repeat protein 5	4	9.39443	9.50601	9.53855	9.71296	10.1653	10.7075	10.457	10.0833	9.91555	10.5193	9.53799	10.308	0.112009	0.00143661
sp|Q8CBY3|LENG8_MOUSE	Leng8	LENG8_MOUSE Leukocyte receptor cluster member 8 homolog	1	9.44285	9.64464	9.11434	9.96249	10.2112	10.1444	10.0854	10.4464	10.249	10.6993	9.54108	10.3059	0.111253	0.00306085
sp|P97461|RS5_MOUSE	Rps5	RS5_MOUSE 40S ribosomal protein S5	2	10.3911	9.6998	9.06761	9.01188	9.86517	10.009	10.4711	10.4636	10.3008	10.7199	9.54261	10.3049	0.110878	0.0358487
sp|Q03141|MARK3_MOUSE	Mark3	MARK3_MOUSE MAP/microtubule affinity-regulating kinase 3	12	9.82277	9.65374	9.07471	9.63135	10.8153	10.207	9.81595	9.86317	10.4084	10.7076	9.54564	10.3029	0.110137	0.0161683
sp|Q3UUJ4|STRAA_MOUSE	Strada	STRAA_MOUSE STE20-related kinase adapter protein alpha	4	9.69953	9.74192	9.15121	9.59305	10.2984	10.8486	9.97706	10.2779	10.4691	9.94319	9.54643	10.3024	0.109945	0.00565196
sp|P70365-2|NCOA1_MOUSE	Ncoa1	NCOA1_MOUSE Isoform 2 of Nuclear receptor coactivator 1	3	9.05663	9.95769	9.26006	9.91639	10.6922	10.2595	9.91589	10.5127	10.7501	9.67891	9.54769	10.3015	0.109636	0.0296723
sp|Q8BVQ5|PPME1_MOUSE	Ppme1	PPME1_MOUSE Protein phosphatase methylesterase 1	7	9.52655	9.26091	9.84509	9.5607	10.3784	10.4119	10.2927	9.36116	10.7595	10.6031	9.54831	10.3011	0.109484	0.022715
sp|Q8BWJ3|KPB2_MOUSE	Phka2	KPB2_MOUSE Phosphorylase b kinase regulatory subunit alpha, liver isoform	2	9.05954	9.14519	9.8196	10.1713	10.0567	10.6318	9.51197	10.8309	10.5072	10.2658	9.54891	10.3007	0.109338	0.0473039
sp|Q8K3I9|GLCI1_MOUSE	Glcci1	GLCI1_MOUSE Glucocorticoid-induced transcript 1 protein	8	9.33405	9.33346	9.61636	9.91184	10.563	10.5053	10.405	9.38733	10.5187	10.4249	9.54893	10.3007	0.109334	0.0184474
sp|Q921G8|GCP2_MOUSE	Tubgcp2	GCP2_MOUSE Gamma-tubulin complex component 2	5	10.1592	9.08435	9.52425	9.4302	10.6272	10.1714	10.5374	9.6784	10.5497	10.2378	9.5495	10.3003	0.109194	0.018152
sp|Q9WTU6-4|MK09_MOUSE	Mapk9	MK09_MOUSE Isoform Beta-2 of Mitogen-activated protein kinase 9	7	9.95468	9.46231	9.29751	9.48409	10.7442	9.93264	10.5021	9.57895	10.7115	10.332	9.54965	10.3002	0.109158	0.0204703
sp|Q8BKR5|PPR37_MOUSE	Ppp1r37	PPR37_MOUSE Protein phosphatase 1 regulatory subunit 37	4	9.66299	10.0726	9.019	9.45698	10.431	10.7631	9.94161	10.2635	10.4392	9.95006	9.55288	10.2981	0.108368	0.0137502
sp|Q6PEB6|PHOCN_MOUSE	Mob4	PHOCN_MOUSE MOB-like protein phocein	4	9.51444	9.55483	9.28572	9.85667	10.2109	10.6518	9.90708	10.1608	10.4365	10.4213	9.55292	10.2981	0.108359	0.00175651
tr|J3KMM1|J3KMM1_MOUSE	Usp19	J3KMM1_MOUSE Ubiquitin carboxyl-terminal hydrolase	7	9.63046	9.268	9.75984	9.55625	10.1139	10.1942	10.4334	9.88852	10.6725	10.4829	9.55364	10.2976	0.108182	0.00212218
sp|Q8BXN9|TM87A_MOUSE	Tmem87a	TM87A_MOUSE Transmembrane protein 87A	4	10.2044	9.23078	9.44437	9.34153	9.71698	10.2784	10.2249	10.6922	10.476	10.3906	9.55527	10.2965	0.107784	0.0154861
sp|Q3UMB5|SMCR8_MOUSE	Smcr8	SMCR8_MOUSE Smith-Magenis syndrome chromosomal region candidate gene 8 protein homolog	4	10.1118	9.41354	9.17072	9.52744	10.3121	10.2408	9.90305	10.7485	10.2777	10.2944	9.55587	10.2961	0.107637	0.00766066
sp|Q8BH24|TM9S4_MOUSE	Tm9sf4	TM9S4_MOUSE Transmembrane 9 superfamily member 4	2	10.2132	9.77786	8.68516	9.54827	10.1007	10.1711	10.0638	10.3971	10.2954	10.7474	9.55613	10.2959	0.107573	0.0319028
sp|Q05CL8|LARP7_MOUSE	Larp7	LARP7_MOUSE La-related protein 7	5	9.86169	9.77794	8.67716	9.91209	10.4483	9.95062	9.80755	10.6903	10.3817	10.4926	9.55722	10.2952	0.107307	0.0348668
sp|Q9CWH5|TRM11_MOUSE	Trmt11	TRM11_MOUSE tRNA (guanine(10)-N2)-methyltransferase homolog	2	10.4517	9.19572	9.15707	9.43063	10.3497	10.4613	10.0138	10.3359	9.71503	10.8891	9.55879	10.2941	0.106923	0.0479469
sp|P58158|B3GA3_MOUSE	B3gat3	B3GA3_MOUSE Galactosylgalactosylxylosylprotein 3-beta-glucuronosyltransferase 3	4	9.95275	9.55386	9.36612	9.36823	10.7652	10.1657	9.79982	10.2369	10.476	10.3155	9.56024	10.2932	0.106569	0.00593306
sp|Q8C0P5|COR2A_MOUSE	Coro2a	COR2A_MOUSE Coronin-2A	7	9.62953	9.11119	9.90425	9.59798	9.74784	10.3746	11.0602	10.3697	10.3311	9.87363	9.56074	10.2928	0.106447	0.0266866
sp|Q3TPE9|ANKY2_MOUSE	Ankmy2	ANKY2_MOUSE Ankyrin repeat and MYND domain-containing protein 2	5	9.83696	9.40597	9.55042	9.45419	10.5453	10.0615	10.614	10.1705	10.4154	9.94576	9.56189	10.2921	0.106167	0.00174206
sp|Q14AX6|CDK12_MOUSE	Cdk12	CDK12_MOUSE Cyclin-dependent kinase 12	1	9.26911	9.7527	9.39987	9.82856	10.5394	10.6825	9.90683	10.2951	10.1863	10.1397	9.56256	10.2916	0.106002	0.00358003
sp|P58404|STRN4_MOUSE	Strn4	STRN4_MOUSE Striatin-4	7	10.1415	9.34681	9.25316	9.51064	10.5881	9.88279	10.048	10.1658	11.1224	9.94074	9.56303	10.2913	0.105887	0.0366921
sp|O35286|DHX15_MOUSE	Dhx15	DHX15_MOUSE Putative pre-mRNA-splicing factor ATP-dependent RNA helicase DHX15	8	10.0764	9.19283	9.2071	9.77822	9.76154	10.293	10.6824	10.4438	10.8618	9.70285	9.56365	10.2909	0.105736	0.0404074
sp|Q9WUK2|IF4H_MOUSE	Eif4h	IF4H_MOUSE Eukaryotic translation initiation factor 4H	7	9.56853	8.68684	9.76138	10.2383	10.7514	10.4548	10.3029	10.0581	9.99215	10.1855	9.56377	10.2908	0.105707	0.038408
sp|Q9WV91|FPRP_MOUSE	Ptgfrn	FPRP_MOUSE Prostaglandin F2 receptor negative regulator	4	9.42556	9.34578	9.3492	10.1351	10.6346	10.9415	9.78423	10.6867	9.80372	9.89367	9.5639	10.2907	0.105674	0.0444655
sp|Q8BFQ4|WDR82_MOUSE	Wdr82	WDR82_MOUSE WD repeat-containing protein 82	2	10.0723	9.4245	8.95764	9.80327	10.1705	10.169	10.3451	10.3866	10.9551	9.7161	9.56442	10.2904	0.105549	0.0324221
sp|A2AF47|DOC11_MOUSE	Dock11	DOC11_MOUSE Dedicator of cytokinesis protein 11	10	10.1853	9.4982	8.893	9.68636	10.8252	10.1352	10.0361	10.177	10.3885	10.1751	9.56571	10.2895	0.105233	0.0225407
sp|Q8K2Q7|BROX_MOUSE	Brox	BROX_MOUSE BRO1 domain-containing protein BROX	4	9.85281	9.74443	9.36271	9.31504	10.038	10.5645	10.1726	10.357	9.71744	10.8755	9.56875	10.2875	0.104491	0.0151312
sp|Q9WTK3|GPAA1_MOUSE	Gpaa1	GPAA1_MOUSE Glycosylphosphatidylinositol anchor attachment 1 protein	1	9.21053	9.08602	9.97647	10.0045	9.93887	10.7048	10.3251	9.98128	10.3315	10.4409	9.56938	10.2871	0.104336	0.0183289
sp|Q69ZK0|PREX1_MOUSE	Prex1	PREX1_MOUSE Phosphatidylinositol 3,4,5-trisphosphate-dependent Rac exchanger 1 protein	12	9.64538	9.72715	9.06649	9.84006	10.1147	10.5615	10.1934	10.4004	10.204	10.247	9.56977	10.2868	0.104242	0.00205675
sp|Q8BP27|SFR1_MOUSE	Sfr1	SFR1_MOUSE Swi5-dependent recombination DNA repair protein 1 homolog	3	9.95983	9.59868	8.82403	9.90007	10.227	10.4446	10.0276	10.3282	10.5334	10.1567	9.57065	10.2862	0.104026	0.0136803
sp|Q9QY15|DDX25_MOUSE	Ddx25	DDX25_MOUSE ATP-dependent RNA helicase DDX25	1	9.96831	9.95397	8.61938	9.74575	10.7773	10.1318	9.99309	10.0157	10.559	10.2357	9.57185	10.2854	0.103732	0.0452986
sp|Q8BPA8|DPCD_MOUSE	Dpcd	DPCD_MOUSE Protein DPCD	4	9.1828	9.82514	9.44652	9.83642	10.2318	10.5376	9.79015	10.0515	10.2175	10.8806	9.57272	10.2849	0.103521	0.0151212
sp|Q8BIG7|CMTD1_MOUSE	Comtd1	CMTD1_MOUSE Catechol O-methyltransferase domain-containing protein 1	3	10.1379	9.70997	9.3976	9.0465	10.4453	10.1548	9.78866	10.8936	10.1591	10.2667	9.57299	10.2847	0.103455	0.0265428
sp|Q8BG26|RUSC1_MOUSE	Rusc1	RUSC1_MOUSE RUN and SH3 domain-containing protein 1	1	9.84911	9.59988	9.68119	9.16257	10.7316	10.7211	9.98892	10.1831	10.0411	10.0415	9.57319	10.2845	0.103406	0.010018
sp|Q400C8|AMZ2_MOUSE	Amz2	AMZ2_MOUSE Archaemetzincin-2	1	9.86122	9.93715	8.73716	9.7697	10.4731	10.5041	9.89257	10.0473	9.91321	10.8644	9.57631	10.2825	0.102645	0.0460448
sp|P27671|RGRF1_MOUSE	Rasgrf1	RGRF1_MOUSE Ras-specific guanine nucleotide-releasing factor 1	21	10.3153	8.90401	9.52799	9.56716	10.6329	9.96416	10.4864	10.2242	10.1064	10.2714	9.57861	10.2809	0.102083	0.0271436
tr|F8VPK0|F8VPK0_MOUSE	Ttc37	F8VPK0_MOUSE Protein Ttc37	12	9.30075	9.92649	9.36895	9.71865	10.0984	10.2643	10.0526	9.99656	10.2458	11.0276	9.57871	10.2809	0.102058	0.0147391
tr|Q80VE5|Q80VE5_MOUSE	Tbc1d22b	Q80VE5_MOUSE Protein Tbc1d22b	3	9.65673	10.0401	9.22491	9.39324	9.94615	11.0237	9.94031	10.8652	10.0567	9.85304	9.57874	10.2808	0.10205	0.0476455
sp|P70670|NACAM_MOUSE	Naca	NACAM_MOUSE Nascent polypeptide-associated complex subunit alpha, muscle-specific form	3	9.83363	9.35712	9.49055	9.63982	10.0046	10.0759	10.485	10.6248	10.5645	9.92402	9.58028	10.2798	0.101675	0.00442272
sp|P70345|B2CL2_MOUSE	Bcl2l2	B2CL2_MOUSE Bcl-2-like protein 2	3	9.87817	9.20856	10.0721	9.16314	10.0958	10.7263	10.6316	9.97776	9.65654	10.59	9.5805	10.2797	0.101621	0.0405298
tr|Q6NZR5|Q6NZR5_MOUSE	Skiv2l	Q6NZR5_MOUSE Protein Skiv2l	11	9.53337	9.62563	9.70194	9.46638	10.3075	10.2791	10.4049	9.77099	10.5307	10.3795	9.58183	10.2788	0.101296	0.00111707
sp|A2AFR3|FRPD4_MOUSE	Frmpd4	FRPD4_MOUSE FERM and PDZ domain-containing protein 4	2	9.54288	9.84578	9.27966	9.66347	10.6348	10.3555	9.60023	9.68025	10.6949	10.7024	9.58295	10.278	0.101023	0.0364073
tr|Q3TMP1|Q3TMP1_MOUSE	Gtf3c3	Q3TMP1_MOUSE General transcription factor IIIC, polypeptide 3	4	9.67423	9.57283	9.16525	9.92075	10.164	10.1239	10.1182	10.4782	10.4016	10.3811	9.58326	10.2778	0.100946	0.00160914
sp|Q62383|SPT6H_MOUSE	Supt6h	SPT6H_MOUSE Transcription elongation factor SPT6	10	10.0074	9.27959	9.09303	9.9547	10.2934	10.3002	9.96017	10.2865	10.6987	10.1263	9.58368	10.2775	0.100844	0.014322
sp|P59235|NUP43_MOUSE	Nup43	NUP43_MOUSE Nucleoporin Nup43	1	9.68663	10.1176	9.39479	9.13821	9.71604	10.9248	10.4041	9.85454	10.5554	10.208	9.5843	10.2771	0.100693	0.0402138
sp|P17918|PCNA_MOUSE	Pcna	PCNA_MOUSE Proliferating cell nuclear antigen	7	9.8498	9.34032	9.63942	9.51014	10.2623	10.0653	10.5232	9.53939	11.043	10.2271	9.58492	10.2767	0.100541	0.0324754
sp|P35922-3|FMR1_MOUSE	Fmr1	FMR1_MOUSE Isoform ISO3 of Fragile X mental retardation protein 1 homolog	4	10.0087	9.16756	9.60485	9.56213	10.0718	9.95038	11.0784	10.0306	10.488	10.0375	9.58582	10.2761	0.100322	0.029512
sp|P47811|MK14_MOUSE	Mapk14	MK14_MOUSE Mitogen-activated protein kinase 14	1	9.73336	10.3123	9.05042	9.25146	10.4799	10.4225	10.4257	10.0205	9.97741	10.3263	9.58689	10.2754	0.10006	0.0244833
tr|G3X8P9|G3X8P9_MOUSE	Aox1	G3X8P9_MOUSE Aldehyde oxidase 1	5	9.37076	9.67988	9.12403	10.1863	10.0231	10.2798	9.99252	10.0552	10.3096	10.9787	9.59023	10.2732	0.0992444	0.0312356
sp|Q60872|IF1A_MOUSE	Eif1a	IF1A_MOUSE Eukaryotic translation initiation factor 1A	2	9.72308	9.01263	9.61842	10.007	10.0931	10.1197	9.71336	10.3403	10.8572	10.5152	9.59028	10.2731	0.0992341	0.0304146
sp|Q9CRA5|GOLP3_MOUSE	Golph3	GOLP3_MOUSE Golgi phosphoprotein 3	6	9.48517	9.70009	9.05779	10.1184	10.4176	10.5635	9.85416	10.0235	10.511	10.2687	9.59036	10.2731	0.099215	0.0167101
sp|Q9DAW6|PRP4_MOUSE	Prpf4	PRP4_MOUSE U4/U6 small nuclear ribonucleoprotein Prp4	5	9.57518	9.61558	9.06642	10.1047	10.0839	9.67065	10.2351	10.7643	10.3931	10.491	9.59048	10.273	0.0991856	0.0278306
sp|O08919|NUMBL_MOUSE	Numbl	NUMBL_MOUSE Numb-like protein	10	9.82099	9.47547	9.14673	9.92411	10.1597	10.5042	10.7049	10.2222	10.3674	9.67424	9.59183	10.2721	0.0988558	0.0174744
sp|Q80U28|MADD_MOUSE	Madd	MADD_MOUSE MAP kinase-activating death domain protein	16	10.0135	9.64367	8.80119	9.91164	10.3717	10.3151	10.1329	10.444	9.99908	10.3673	9.5925	10.2717	0.0986918	0.0198539
sp|P81122|IRS2_MOUSE	Irs2	IRS2_MOUSE Insulin receptor substrate 2	4	9.73833	9.49799	9.51223	9.62274	10.0143	10.166	10.9209	10.3046	10.6935	9.52946	9.59282	10.2715	0.0986125	0.0295982
sp|Q68FH4|GALK2_MOUSE	Galk2	GALK2_MOUSE N-acetylgalactosamine kinase	5	9.36036	9.59324	9.5179	9.90173	9.63103	10.4313	10.597	10.2895	9.97326	10.7047	9.59331	10.2711	0.098495	0.0168153
sp|Q9EQH3|VPS35_MOUSE	Vps35	VPS35_MOUSE Vacuolar protein sorting-associated protein 35	15	9.65557	9.61462	9.04835	10.0703	10.4028	10.0427	9.94329	10.0207	10.5653	10.6363	9.5972	10.2685	0.0975435	0.0181746
sp|Q9R1S8|CAN7_MOUSE	Capn7	CAN7_MOUSE Calpain-7	7	9.14271	9.89235	9.48974	9.86451	9.83536	10.6684	9.98006	10.0348	10.1453	10.9468	9.59733	10.2684	0.0975135	0.0345532
sp|Q9QXL8|NDK7_MOUSE	Nme7	NDK7_MOUSE Nucleoside diphosphate kinase 7	3	9.38422	9.30384	9.50259	10.2	10.6398	10.4312	10.1948	9.48377	10.5378	10.322	9.59766	10.2682	0.0974331	0.0360741
sp|Q8BFV2|PCID2_MOUSE	Pcid2	PCID2_MOUSE PCI domain-containing protein 2	3	9.52837	9.86419	9.28208	9.72046	10.0546	10.5815	10.0685	9.97479	10.1879	10.7375	9.59877	10.2675	0.0971606	0.00767211
sp|Q9D142|NUD14_MOUSE	Nudt14	NUD14_MOUSE Uridine diphosphate glucose pyrophosphatase	3	9.92654	9.56832	9.30867	9.59283	10.5876	10.0902	10.1453	9.71652	10.3413	10.7228	9.59909	10.2673	0.0970835	0.0133667
sp|Q8BP48|MAP11_MOUSE	Metap1	MAP11_MOUSE Methionine aminopeptidase 1	3	10.1782	9.29582	9.41076	9.51523	10.2965	10.0467	11.0949	9.98304	10.2719	9.90698	9.59999	10.2667	0.0968632	0.039572
sp|Q60960|IMA5_MOUSE	Kpna1	IMA5_MOUSE Importin subunit alpha-5	7	9.57514	9.71905	9.2407	9.86554	10.5076	10.3078	9.85541	9.99655	10.1186	10.8137	9.60011	10.2666	0.0968355	0.0127766
sp|Q9R1R2|TRIM3_MOUSE	Trim3	TRIM3_MOUSE Tripartite motif-containing protein 3	12	9.2851	9.42075	10.287	9.40913	10.4477	10.4719	10.5487	9.49186	10.5715	10.0664	9.60049	10.2663	0.0967426	0.0459057
sp|P03958|ADA_MOUSE	Ada	ADA_MOUSE Adenosine deaminase	1	9.44063	10.0113	9.14457	9.80758	10.553	10.2107	9.91352	10.6054	10.2211	10.0922	9.60101	10.266	0.0966151	0.0116427
tr|E9PUM4|E9PUM4_MOUSE	Tln2	E9PUM4_MOUSE Talin-2	52	10.0054	9.41005	9.17154	9.82084	10.6704	10.0985	10.239	10.1075	10.342	10.1347	9.60195	10.2654	0.0963857	0.00758731
sp|Q9CRB2|NHP2_MOUSE	Nhp2	NHP2_MOUSE H/ACA ribonucleoprotein complex subunit 2	2	9.6566	9.33451	9.36293	10.0663	10.2496	10.0288	10.4462	10.354	10.8497	9.6514	9.60508	10.2633	0.0956213	0.0281411
sp|Q8VDU5|SNRK_MOUSE	Snrk	SNRK_MOUSE SNF-related serine/threonine-protein kinase	8	9.18192	9.85777	9.42517	9.95859	10.1156	10.6777	9.9591	10.1127	10.3445	10.3669	9.60586	10.2628	0.0954314	0.00967915
sp|Q9CQF6|ADPPT_MOUSE	Aasdhppt	ADPPT_MOUSE L-aminoadipate-semialdehyde dehydrogenase-phosphopantetheinyl transferase	3	9.98271	9.73546	8.78141	9.92857	10.2651	10.0832	10.4539	10.1095	10.0555	10.6046	9.60704	10.262	0.0951454	0.0303873
sp|B2RY56|RBM25_MOUSE	Rbm25	RBM25_MOUSE RNA-binding protein 25	6	9.8487	9.11436	9.38516	10.085	10.9109	9.82978	10.0077	10.197	10.4797	10.1416	9.60831	10.2611	0.0948348	0.0373991
sp|Q05512|MARK2_MOUSE	Mark2	MARK2_MOUSE Serine/threonine-protein kinase MARK2	8	9.77275	9.52459	9.5369	9.60053	10.2957	10.1328	9.81949	10.3228	10.3243	10.67	9.60869	10.2609	0.0947415	0.00236911
tr|Q3U9D6|Q3U9D6_MOUSE	Exoc6	Q3U9D6_MOUSE Exocyst complex component 6	7	9.81977	9.69975	9.43213	9.49801	10.33	10.2428	10.2716	9.98673	10.4242	10.295	9.61241	10.2584	0.0938335	0.00024286
sp|Q9ERA6|TFP11_MOUSE	Tfip11	TFP11_MOUSE Tuftelin-interacting protein 11	3	9.5874	9.97234	9.40418	9.48637	10.5055	9.93609	10.2801	10.144	10.2569	10.4272	9.61257	10.2583	0.0937957	0.00201789
sp|Q9JLM8|DCLK1_MOUSE	Dclk1	DCLK1_MOUSE Serine/threonine-protein kinase DCLK1	17	9.55603	9.81397	9.13428	9.94684	10.0876	10.337	10.1354	10.2893	10.2787	10.4208	9.61278	10.2581	0.0937446	0.00317221
sp|Q9D4V0|EKI1_MOUSE	Etnk1	EKI1_MOUSE Ethanolamine kinase 1	4	10.1926	9.77912	8.96742	9.51261	10.5185	10.1687	9.55541	10.2907	10.5186	10.4964	9.61294	10.258	0.0937051	0.0489904
sp|Q91V09|WDR13_MOUSE	Wdr13	WDR13_MOUSE WD repeat-containing protein 13	2	9.93429	9.6453	9.25612	9.61863	10.1394	10.3433	10.5877	10.1235	9.99302	10.3587	9.61358	10.2576	0.0935488	0.00316457
sp|Q9CR39|WIPI3_MOUSE	Wdr45b	WIPI3_MOUSE WD repeat domain phosphoinositide-interacting protein 3	3	9.33486	9.53967	9.47468	10.1059	9.96634	10.6849	10.2299	10.6007	10.0799	9.9832	9.61377	10.2575	0.0935019	0.0150717
tr|E9Q3M9|E9Q3M9_MOUSE	2010300C02Rik	E9Q3M9_MOUSE Protein 2010300C02Rik	11	9.76881	9.09109	9.56329	10.0327	10.2596	9.98156	10.2697	9.86092	10.7852	10.3871	9.61396	10.2574	0.0934559	0.0227217
sp|Q8K221|ARFP2_MOUSE	Arfip2	ARFP2_MOUSE Arfaptin-2	9	10.1708	9.42583	9.20464	9.65468	10.5947	10.0642	10.2504	10.2674	10.5826	9.78471	9.61398	10.2573	0.0934525	0.0222831
sp|Q9JJK2|LANC2_MOUSE	Lancl2	LANC2_MOUSE LanC-like protein 2	5	9.82877	9.1962	9.71156	9.72136	9.82109	10.225	10.4705	9.89702	10.4323	10.6962	9.61447	10.257	0.0933317	0.0149463
sp|Q5BL07|PEX1_MOUSE	Pex1	PEX1_MOUSE Peroxisome biogenesis factor 1	9	9.48203	9.50292	9.54829	9.92471	10.6455	10.8685	9.64511	9.75041	10.0558	10.5767	9.61449	10.257	0.0933279	0.0463196
sp|Q01147|CREB1_MOUSE	Creb1	CREB1_MOUSE Cyclic AMP-responsive element-binding protein 1	3	9.81581	9.64623	8.95425	10.0432	10.7621	10.153	10.0837	10.3549	10.1291	10.0577	9.61488	10.2567	0.093233	0.0238944
sp|Q0KL02|TRIO_MOUSE	Trio	TRIO_MOUSE Triple functional domain protein	15	10.0181	9.2702	9.41911	9.75368	10.8499	9.94774	10.3397	9.90878	10.6654	9.82745	9.61527	10.2565	0.0931374	0.0370806
sp|Q9WTU0|PHF2_MOUSE	Phf2	PHF2_MOUSE Lysine-specific demethylase PHF2	2	9.50403	9.81123	9.49768	9.64832	10.6708	9.76186	9.74612	10.0133	10.3366	11.0101	9.61531	10.2565	0.0931268	0.0435127
sp|P04627|ARAF_MOUSE	Araf	ARAF_MOUSE Serine/threonine-protein kinase A-Raf	7	9.93623	9.33367	9.67674	9.51863	10.6048	9.97337	10.1536	9.56156	10.8845	10.3569	9.61632	10.2558	0.0928819	0.0391701
sp|O54865|GCYB1_MOUSE	Gucy1b3	GCYB1_MOUSE Guanylate cyclase soluble subunit beta-1	15	10.2249	9.32444	9.36615	9.55196	10.8484	10.2371	9.94266	9.83716	10.3612	10.3061	9.61686	10.2554	0.0927509	0.0317582
sp|Q8BT14-2|CNOT4_MOUSE	Cnot4	CNOT4_MOUSE Isoform 2 of CCR4-NOT transcription complex subunit 4	5	9.38726	9.71837	9.67527	9.68745	10.1242	10.0496	10.424	10.3071	10.502	10.1248	9.61709	10.2553	0.0926936	0.000449722
sp|Q9JJT9|PHAX_MOUSE	Phax	PHAX_MOUSE Phosphorylated adapter RNA export protein	2	10.0295	9.40792	9.11443	9.91695	10.1404	10.2667	10.3607	9.81268	10.5593	10.3914	9.6172	10.2552	0.0926672	0.0179512
sp|O54784|DAPK3_MOUSE	Dapk3	DAPK3_MOUSE Death-associated protein kinase 3	3	9.68808	9.15004	9.51066	10.1288	10.1477	10.6639	10.0401	10.1565	10.1309	10.3833	9.61939	10.2537	0.0921334	0.0129468
tr|Q5SVJ0|Q5SVJ0_MOUSE	Camk2b	Q5SVJ0_MOUSE Calcium/calmodulin-dependent protein kinase II, beta, isoform CRA_b	9	9.95368	9.51708	9.43092	9.57598	10.414	10.2097	10.4433	10.0115	10.2699	10.174	9.61941	10.2537	0.0921269	0.000847989
sp|Q8K2D3|EDC3_MOUSE	Edc3	EDC3_MOUSE Enhancer of mRNA-decapping protein 3	3	10.1781	9.35391	9.4994	9.44751	10.1134	10.0821	10.1912	10.0022	11.0703	10.0619	9.61972	10.2535	0.0920517	0.0376744
sp|P62257|UBE2H_MOUSE	Ube2h	UBE2H_MOUSE Ubiquitin-conjugating enzyme E2 H	1	9.37933	9.03165	9.63713	10.4338	10.0344	10.0602	10.3925	10.1814	10.299	10.5505	9.62049	10.253	0.0918659	0.0391682
sp|Q9Z2V6|HDAC5_MOUSE	Hdac5	HDAC5_MOUSE Histone deacetylase 5	6	9.88102	9.45262	9.71332	9.43623	10.1217	10.399	10.0232	9.89424	10.7076	10.3711	9.6208	10.2528	0.0917897	0.00660278
sp|Q9Z0R6|ITSN2_MOUSE	Itsn2	ITSN2_MOUSE Intersectin-2	16	9.91908	9.60998	9.33444	9.62177	10.4462	10.2099	10.2052	10.0649	10.17	10.4185	9.62132	10.2525	0.0916631	0.000816678
sp|Q80T85|DCAF5_MOUSE	Dcaf5	DCAF5_MOUSE DDB1- and CUL4-associated factor 5	3	10.3141	9.52784	9.41561	9.2302	10.5588	10.5525	10.1025	9.96421	10.5024	9.83187	9.62194	10.252	0.0915114	0.036534
sp|P49117|NR2C2_MOUSE	Nr2c2	NR2C2_MOUSE Nuclear receptor subfamily 2 group C member 2	2	10.1128	9.56172	9.28334	9.53115	10.8532	10.1012	10.1584	9.64492	10.7254	10.0279	9.62226	10.2518	0.0914325	0.0482573
sp|Q570Y9|DPTOR_MOUSE	Deptor	DPTOR_MOUSE DEP domain-containing mTOR-interacting protein	2	10.2041	9.27412	9.97867	9.03603	10.4385	10.5036	10.51	9.91018	9.98883	10.1561	9.62323	10.2512	0.0911961	0.0417022
sp|G3XA57|RFIP2_MOUSE	Rab11fip2	RFIP2_MOUSE Rab11 family-interacting protein 2	6	9.58353	9.72783	8.99355	10.1884	10.5494	10.4284	10.0299	10.2638	10.2241	10.0111	9.62333	10.2511	0.0911737	0.0227355
sp|Q505F5|LRC47_MOUSE	Lrrc47	LRC47_MOUSE Leucine-rich repeat-containing protein 47	15	9.52788	9.64643	9.53575	9.78892	10.0928	10.3376	10.3338	10.1184	10.2579	10.3605	9.62475	10.2502	0.0908268	3.89997e-05
sp|Q6ZQ82|RHG26_MOUSE	Arhgap26	RHG26_MOUSE Rho GTPase-activating protein 26	9	9.49147	9.55857	9.28085	10.1683	10.5187	10.1887	10.0092	10.1092	10.0351	10.64	9.6248	10.2501	0.0908141	0.014959
sp|Q9CY66|GAR1_MOUSE	Gar1	GAR1_MOUSE H/ACA ribonucleoprotein complex subunit 1	4	10.0011	9.33173	9.39335	9.77338	10.1659	9.82921	10.4807	9.91626	10.7903	10.3181	9.6249	10.2501	0.0907899	0.0227433
sp|Q8R2R9|AP3M2_MOUSE	Ap3m2	AP3M2_MOUSE AP-3 complex subunit mu-2	4	9.99268	9.51144	8.96257	10.037	10.238	10.1772	10.399	10.4717	10.3102	9.90014	9.62593	10.2494	0.0905384	0.0235984
tr|D3YYH1|D3YYH1_MOUSE	Pex5l	D3YYH1_MOUSE PEX5-related protein	2	10.1258	9.11773	9.54342	9.7208	10.7555	10.6007	10.136	9.94536	10.0564	9.99834	9.62694	10.2487	0.0902917	0.0322654
tr|H3BKQ3|H3BKQ3_MOUSE	Evi5l	H3BKQ3_MOUSE Protein Evi5l	8	9.11543	9.22681	10.1279	10.0447	10.6135	10.5073	10.2332	9.71033	10.3378	10.083	9.62872	10.2475	0.089859	0.0493556
tr|D3Z0M9|D3Z0M9_MOUSE	Ddx23	D3Z0M9_MOUSE MCG18410, isoform CRA_a	11	9.68593	9.459	9.32028	10.0519	10.1789	9.87233	10.2373	10.6207	10.3093	10.2643	9.62929	10.2471	0.089721	0.00797359
sp|Q9CYC6|DCP2_MOUSE	Dcp2	DCP2_MOUSE m7GpppN-mRNA hydrolase	2	9.76835	9.61404	9.45162	9.68418	10.6281	10.1193	9.70724	10.1097	10.5828	10.3347	9.62955	10.247	0.0896566	0.009856
sp|Q9JME7|TPC2L_MOUSE	Trappc2l	TPC2L_MOUSE Trafficking protein particle complex subunit 2-like protein	2	9.33685	9.61271	9.30334	10.2663	10.207	10.0613	10.5932	9.87436	9.93398	10.811	9.62981	10.2468	0.0895932	0.0457275
sp|Q924C1|XPO5_MOUSE	Xpo5	XPO5_MOUSE Exportin-5	4	9.96504	9.7883	9.13943	9.62674	10.6042	10.21	10.1072	10.2776	10.2362	10.0453	9.62988	10.2467	0.0895767	0.00712899
sp|Q8BIV3|RNBP6_MOUSE	Ranbp6	RNBP6_MOUSE Ran-binding protein 6	4	9.77679	9.86424	9.2708	9.61559	10.3466	10.3814	10.108	10.5024	9.9889	10.1453	9.63185	10.2454	0.089095	0.00269841
sp|Q60900|ELAV3_MOUSE	Elavl3	ELAV3_MOUSE ELAV-like protein 3	12	9.69999	9.50194	9.24485	10.0877	9.82777	10.2465	10.3482	10.5395	10.3066	10.197	9.63363	10.2442	0.0886624	0.0108288
sp|Q7TPM1|PRC2B_MOUSE	Prrc2b	PRC2B_MOUSE Protein PRRC2B	8	9.50656	9.394	9.70159	9.93313	10.1282	10.1636	10.3316	10.7189	10.4172	9.70521	9.63382	10.2441	0.0886164	0.0145309
sp|Q8BYR1|TYW4_MOUSE	Lcmt2	TYW4_MOUSE tRNA wybutosine-synthesizing protein 4	1	9.93721	9.31136	9.40048	9.88708	10.5859	10.5455	10.3265	10.2973	10.077	9.63161	9.63404	10.244	0.0885636	0.0245252
sp|Q8VD75|HIP1_MOUSE	Hip1	HIP1_MOUSE Huntingtin-interacting protein 1	15	9.972	9.7157	9.44007	9.41052	10.1435	10.2943	10.0576	10.3287	10.223	10.4145	9.63457	10.2436	0.0884328	0.00114343
sp|P63046|ST4A1_MOUSE	Sult4a1	ST4A1_MOUSE Sulfotransferase 4A1	6	9.5963	9.64469	9.68279	9.61569	10.376	10.5085	10.6418	9.86843	10.1204	9.94542	9.63487	10.2434	0.0883607	0.00532126
sp|Q9EQJ9|MAGI3_MOUSE	Magi3	MAGI3_MOUSE Membrane-associated guanylate kinase, WW and PDZ domain-containing protein 3	12	10.1497	9.37585	9.41074	9.60551	10.5398	10.0484	10.393	10.1259	10.5403	9.81082	9.63546	10.243	0.0882172	0.0187411
sp|Q9ESX5|DKC1_MOUSE	Dkc1	DKC1_MOUSE H/ACA ribonucleoprotein complex subunit 4	3	9.90696	9.51982	9.56068	9.55891	9.78987	10.1398	10.6086	10.6582	10.4829	9.77437	9.63659	10.2423	0.0879406	0.0231584
sp|Q8R4U7|LUZP1_MOUSE	Luzp1	LUZP1_MOUSE Leucine zipper protein 1	23	9.34922	9.87872	9.80066	9.52363	10.5619	10.5433	10.0838	9.4765	10.1315	10.6508	9.63806	10.2413	0.0875836	0.0399595
sp|P42669|PURA_MOUSE	Pura	PURA_MOUSE Transcriptional activator protein Pur-alpha	9	9.94454	9.4157	9.31944	9.87274	10.4527	10.1722	10.2824	10.0456	10.7076	9.78697	9.6381	10.2413	0.0875727	0.0189808
tr|A2A472|A2A472_MOUSE	Tox2	A2A472_MOUSE Protein Tox2	1	9.69731	9.35592	9.55836	9.94091	10.373	10.4546	10.702	9.727	9.9613	10.2296	9.63812	10.2413	0.0875676	0.0182584
sp|Q05A62|DNAL1_MOUSE	Dnal1	DNAL1_MOUSE Dynein light chain 1, axonemal	2	9.8848	9.48901	9.52306	9.65591	10.6771	10.3237	9.87849	9.6	10.6237	10.3442	9.63819	10.2412	0.0875506	0.0291901
sp|Q8VDS4|RPR1A_MOUSE	Rprd1a	RPR1A_MOUSE Regulation of nuclear pre-mRNA domain-containing protein 1A	3	9.53769	9.62674	9.13849	10.2515	9.88487	10.4986	10.4537	10.4501	10.4241	9.73412	9.63862	10.2409	0.0874474	0.0431449
sp|Q7TSS2|UB2Q1_MOUSE	Ube2q1	UB2Q1_MOUSE Ubiquitin-conjugating enzyme E2 Q1	5	9.04933	9.69729	9.68604	10.1245	9.995	10.5604	10.2689	9.92543	10.2829	10.4102	9.63928	10.2405	0.0872861	0.0230338
sp|A2A690-2|TANC2_MOUSE	Tanc2	TANC2_MOUSE Isoform 2 of Protein TANC2	13	9.87097	9.60555	8.97682	10.1047	10.2238	10.4202	10.0706	10.3441	10.1593	10.2238	9.63951	10.2403	0.0872299	0.0180577
sp|Q9D832|DNJB4_MOUSE	Dnajb4	DNJB4_MOUSE DnaJ homolog subfamily B member 4	9	9.43908	9.95169	9.19968	9.96794	9.93821	10.4301	10.2075	10.3091	10.2215	10.3352	9.6396	10.2403	0.0872091	0.00867126
sp|Q5SV85|SYNRG_MOUSE	Synrg	SYNRG_MOUSE Synergin gamma	15	9.97597	9.53611	9.2513	9.79523	10.7451	10.3014	9.9645	10.2723	10.2818	9.87635	9.63965	10.2402	0.0871948	0.0170289
sp|Q8BUY9|PGTB1_MOUSE	Pggt1b	PGTB1_MOUSE Geranylgeranyl transferase type-1 subunit beta	3	9.43857	9.76313	9.57917	9.77889	9.72948	10.5145	10.4378	10.025	9.92838	10.8051	9.63994	10.24	0.0871246	0.0251858
sp|O88520|SHOC2_MOUSE	Shoc2	SHOC2_MOUSE Leucine-rich repeat protein SHOC-2	2	9.86097	9.7333	9.26267	9.70368	9.94965	10.9795	10.1906	9.82487	10.1436	10.3512	9.64016	10.2399	0.0870727	0.0322369
tr|Q80ZX0|Q80ZX0_MOUSE	Sec24b	Q80ZX0_MOUSE Protein Sec24b	8	9.96722	9.2446	9.88045	9.47151	10.2053	10.0301	10.4211	9.91373	10.7394	10.1266	9.64094	10.2394	0.0868809	0.0187585
sp|Q80U56|AVL9_MOUSE	Avl9	AVL9_MOUSE Late secretory pathway protein AVL9 homolog	6	9.96848	9.57111	9.06984	9.95776	9.73903	10.5204	10.3282	10.6197	10.4433	9.78207	9.6418	10.2388	0.0866729	0.0489125
sp|Q9WV54|ASAH1_MOUSE	Asah1	ASAH1_MOUSE Acid ceramidase	5	9.8932	9.69265	9.45173	9.53532	10.2784	10.6894	9.99373	10.0617	10.3262	10.0776	9.64323	10.2378	0.0863243	0.00445016
sp|Q8BWZ3|NAA25_MOUSE	Naa25	NAA25_MOUSE N-alpha-acetyltransferase 25, NatB auxiliary subunit	8	9.58274	9.57442	9.40012	10.0285	10.1672	9.92458	10.4047	10.2723	10.2911	10.3543	9.64645	10.2357	0.0855407	0.00269812
sp|O08576|RUN3A_MOUSE	Rundc3a	RUN3A_MOUSE RUN domain-containing protein 3A	4	10.0545	9.62994	9.48178	9.41992	10.7904	10.3034	10.1104	9.88137	10.6008	9.7275	9.64653	10.2356	0.0855209	0.0385785
sp|P57722|PCBP3_MOUSE	Pcbp3	PCBP3_MOUSE Poly(rC)-binding protein 3	6	9.74254	9.45533	9.44827	9.94272	10.4088	10.4017	10.1308	10.1271	10.1609	10.1818	9.64721	10.2352	0.0853538	0.00100531
sp|Q6Y5D8|RHG10_MOUSE	Arhgap10	RHG10_MOUSE Rho GTPase-activating protein 10	1	10.0352	9.78849	9.04927	9.71593	10.4739	10.4925	10.0876	9.92073	10.3756	10.0607	9.64723	10.2352	0.0853504	0.0220367
sp|Q8BG40|KTNB1_MOUSE	Katnb1	KTNB1_MOUSE Katanin p80 WD40 repeat-containing subunit B1	7	9.90367	9.36942	9.73413	9.58321	10.7622	10.3579	10.1297	9.8164	10.0787	10.2647	9.64761	10.2349	0.0852575	0.013204
sp|Q8BWU5|OSGEP_MOUSE	Osgep	OSGEP_MOUSE Probable tRNA N6-adenosine threonylcarbamoyltransferase	7	10.1215	9.41642	9.50321	9.55247	10.764	10.0829	10.5124	9.70889	10.2358	10.1024	9.64841	10.2344	0.0850624	0.0320769
sp|Q8R0S4|CACB4_MOUSE	Cacnb4	CACB4_MOUSE Voltage-dependent L-type calcium channel subunit beta-4	7	10.04	9.28469	9.04675	10.2247	10.2424	10.5052	10.2267	10.1664	10.1801	10.0831	9.64902	10.234	0.0849133	0.0391779
tr|E9QKT1|E9QKT1_MOUSE	Ube3a	E9QKT1_MOUSE Ubiquitin-protein ligase E3A	6	9.6909	9.7616	9.34984	9.79852	10.2487	10.5648	10.065	9.58948	10.3146	10.6166	9.65021	10.2332	0.0846233	0.0232237
sp|Q5U3K5|RABL6_MOUSE	Rabl6	RABL6_MOUSE Rab-like protein 6	11	9.78214	9.06529	9.71391	10.0409	10.4832	10.0457	10.2782	9.67908	10.4907	10.4208	9.65057	10.233	0.0845365	0.0357428
sp|Q8C547|HTR5B_MOUSE	Heatr5b	HTR5B_MOUSE HEAT repeat-containing protein 5B	13	9.67016	9.8608	9.36324	9.71036	10.3507	10.5103	9.72878	10.0932	10.2117	10.5009	9.65114	10.2326	0.0843974	0.00961157
sp|Q91YR7|PRP6_MOUSE	Prpf6	PRP6_MOUSE Pre-mRNA-processing factor 6	4	10.1279	9.37516	9.19755	9.91061	10.0285	10.0733	9.99594	10.7774	10.5092	10.0045	9.6528	10.2315	0.0839931	0.0438108
tr|E9QM77|E9QM77_MOUSE	Atxn2	E9QM77_MOUSE Ataxin-2	7	9.82562	9.60087	9.36258	9.82772	10.2885	10.1489	10.2483	9.83096	10.5095	10.357	9.6542	10.2305	0.0836535	0.00430644
sp|P61222|ABCE1_MOUSE	Abce1	ABCE1_MOUSE ATP-binding cassette sub-family E member 1	13	9.68929	9.59417	9.68124	9.65753	10.3816	9.99135	10.3539	9.80562	10.602	10.2433	9.65556	10.2296	0.0833228	0.00464962
sp|Q6ZQ18|EFR3B_MOUSE	Efr3b	EFR3B_MOUSE Protein EFR3 homolog B	9	10.2603	9.45962	9.34488	9.55821	10.2272	10.0084	10.3575	10.6228	10.0386	10.1224	9.65575	10.2295	0.0832755	0.0214701
sp|Q9CR16|PPID_MOUSE	Ppid	PPID_MOUSE Peptidyl-prolyl cis-trans isomerase D	20	9.42032	9.42428	9.90077	9.87807	10.2758	9.87495	10.5712	9.93254	10.3933	10.3288	9.65586	10.2294	0.0832486	0.0112258
sp|Q9ESJ4|SPN90_MOUSE	Nckipsd	SPN90_MOUSE NCK-interacting protein with SH3 domain	10	9.64097	9.61468	9.68617	9.68654	10.2889	10.3976	10.4965	9.78448	10.1683	10.2359	9.65709	10.2286	0.0829494	0.00198187
sp|Q9JHW4|SELB_MOUSE	Eefsec	SELB_MOUSE Selenocysteine-specific elongation factor	5	9.3327	9.80811	9.58125	9.90672	10.4194	10.5401	10.1904	9.81252	10.3001	10.1087	9.65719	10.2285	0.0829238	0.00856985
tr|A2A7S7|A2A7S7_MOUSE	Yars	A2A7S7_MOUSE Tyrosine--tRNA ligase, cytoplasmic	22	9.55639	9.70923	9.80047	9.56898	10.3237	10.1899	10.4474	9.73418	10.4394	10.2303	9.65877	10.2275	0.0825402	0.00395978
sp|O54774|AP3D1_MOUSE	Ap3d1	AP3D1_MOUSE AP-3 complex subunit delta-1	17	10.1605	9.41512	9.44943	9.6178	10.5595	9.89794	10.4643	10.1542	10.3925	9.88875	9.6607	10.2262	0.0820697	0.0229204
sp|Q8CH77|NAV1_MOUSE	Nav1	NAV1_MOUSE Neuron navigator 1	11	9.50824	9.7165	9.57727	9.84543	10.0377	10.1526	9.87869	10.3036	10.5594	10.4205	9.66186	10.2254	0.0817882	0.00403151
sp|Q62446|FKBP3_MOUSE	Fkbp3	FKBP3_MOUSE Peptidyl-prolyl cis-trans isomerase FKBP3	4	9.54855	9.62834	9.62154	9.84973	10.5748	9.66232	10.2869	9.86557	10.7386	10.2236	9.66204	10.2253	0.0817445	0.0305993
sp|P22892|AP1G1_MOUSE	Ap1g1	AP1G1_MOUSE AP-1 complex subunit gamma-1	8	10.1035	9.80362	9.26683	9.47744	10.3507	10.6357	9.96421	9.9487	10.1171	10.3323	9.66284	10.2248	0.0815497	0.022158
sp|A2A5R2|BIG2_MOUSE	Arfgef2	BIG2_MOUSE Brefeldin A-inhibited guanine nucleotide-exchange protein 2	24	9.8985	9.5372	9.4237	9.79389	10.4482	9.89626	10.2861	10.0159	10.2679	10.4324	9.66332	10.2245	0.0814331	0.00449505
sp|P54103|DNJC2_MOUSE	Dnajc2	DNJC2_MOUSE DnaJ homolog subfamily C member 2	5	9.74446	9.24167	9.80397	9.86677	10.0394	10.6026	9.93596	10.2368	9.96438	10.564	9.66422	10.2239	0.0812139	0.0183104
sp|Q99JT2|MST4_MOUSE	Mst4	MST4_MOUSE Serine/threonine-protein kinase MST4	4	9.46918	9.80122	9.59254	9.79906	9.8555	10.6092	10.2123	10.3901	10.1537	10.1172	9.6655	10.223	0.0809024	0.0050703
sp|Q80XI3|IF4G3_MOUSE	Eif4g3	IF4G3_MOUSE Eukaryotic translation initiation factor 4 gamma 3	25	10.0871	9.64514	9.22994	9.719	10.5387	10.1429	10.4459	9.90005	10.3796	9.91168	9.67029	10.2198	0.079738	0.0240501
sp|Q99L45|IF2B_MOUSE	Eif2s2	IF2B_MOUSE Eukaryotic translation initiation factor 2 subunit 2	9	9.75025	9.83637	9.14086	9.95439	10.4197	10.1694	9.97913	9.83601	10.3833	10.5306	9.67047	10.2197	0.0796938	0.0250735
sp|P30416|FKBP4_MOUSE	Fkbp4	FKBP4_MOUSE Peptidyl-prolyl cis-trans isomerase FKBP4	17	9.54965	9.56722	9.649	9.92027	9.72644	10.2559	10.4677	10.1609	10.3146	10.3883	9.67154	10.219	0.0794339	0.00662276
sp|Q9DC11|PXDC2_MOUSE	Plxdc2	PXDC2_MOUSE Plexin domain-containing protein 2	5	9.93195	9.26077	10.1574	9.33705	10.1511	10.067	10.3745	9.99474	10.4349	10.2906	9.6718	10.2188	0.0793704	0.0235848
sp|Q9DBB8|DHDH_MOUSE	Dhdh	DHDH_MOUSE Trans-1,2-dihydrobenzene-1,2-diol dehydrogenase	3	9.68754	9.76344	9.0422	10.2035	10.3536	9.89716	10.3199	10.2208	10.2228	10.289	9.67418	10.2172	0.0787909	0.0306303
tr|G3UVU2|G3UVU2_MOUSE	Sf3a2	G3UVU2_MOUSE Splicing factor 3A subunit 2	5	9.50036	9.61596	9.55617	10.0261	10.2925	10.1035	10.2855	9.87902	10.7163	10.0246	9.67465	10.2169	0.0786762	0.0151243
sp|Q62172|RBP1_MOUSE	Ralbp1	RBP1_MOUSE RalA-binding protein 1	9	10.0297	9.57471	9.29962	9.79543	10.6738	10.3	10.0555	9.87271	10.3521	10.0465	9.67486	10.2168	0.0786263	0.021793
sp|Q8BG05|ROA3_MOUSE	Hnrnpa3	ROA3_MOUSE Heterogeneous nuclear ribonucleoprotein A3	13	9.97317	9.56003	9.1219	10.0448	10.2843	9.98741	9.95468	10.3627	10.5558	10.1552	9.67496	10.2167	0.0785996	0.029881
sp|Q80X82|SYMPK_MOUSE	Sympk	SYMPK_MOUSE Symplekin	8	9.77782	9.5944	9.14334	10.1849	10.1951	9.87317	9.88782	10.372	10.6401	10.3313	9.67511	10.2166	0.0785637	0.0453015
sp|Q0KK55|VKIND_MOUSE	Kndc1	VKIND_MOUSE Protein very KIND	14	10.2775	9.49156	9.29717	9.6408	10.3586	10.2155	10.1185	10.3507	10.2669	9.98286	9.67675	10.2155	0.0781662	0.018755
sp|Q3TKT4|SMCA4_MOUSE	Smarca4	SMCA4_MOUSE Transcription activator BRG1	3	9.85913	9.37691	9.54205	9.92897	10.4681	9.75824	10.043	10.1438	10.4543	10.4254	9.67677	10.2155	0.078161	0.0167391
sp|Q9Z0N1|IF2G_MOUSE	Eif2s3x	IF2G_MOUSE Eukaryotic translation initiation factor 2 subunit 3, X-linked	4	9.96856	9.36974	9.7574	9.61428	10.4709	9.99884	10.4601	9.88966	10.1223	10.3483	9.67749	10.215	0.0779842	0.0100799
sp|Q3TCN2|PLBL2_MOUSE	Plbd2	PLBL2_MOUSE Putative phospholipase B-like 2	6	9.89019	9.50804	9.99243	9.32093	10.568	10.0307	10.5842	9.82455	10.2889	9.99202	9.6779	10.2147	0.0778862	0.0303994
sp|Q9JLI6|SCLY_MOUSE	Scly	SCLY_MOUSE Selenocysteine lyase	2	9.71056	9.27136	9.67179	10.0637	10.0066	10.0129	10.7927	9.78472	10.2313	10.4544	9.67935	10.2138	0.077534	0.0452165
sp|Q60902|EP15R_MOUSE	Eps15l1	EP15R_MOUSE Epidermal growth factor receptor substrate 15-like 1	29	10.106	9.32248	9.55547	9.73373	10.6858	9.8902	10.2328	9.93305	10.474	10.0665	9.67941	10.2137	0.0775171	0.0326384
sp|Q45VK7|DYHC2_MOUSE	Dync2h1	DYHC2_MOUSE Cytoplasmic dynein 2 heavy chain 1	11	10.2738	9.42172	9.13502	9.88722	10.5491	10.1965	9.98259	9.99695	10.3624	10.1946	9.67945	10.2137	0.0775094	0.0469045
sp|Q6ZQL4|WDR43_MOUSE	Wdr43	WDR43_MOUSE WD repeat-containing protein 43	3	10.1917	9.66989	9.10759	9.74973	10.219	10.126	10.1526	9.8287	10.6938	10.2611	9.67972	10.2135	0.0774422	0.046353
sp|Q6A028|SWP70_MOUSE	Swap70	SWP70_MOUSE Switch-associated protein 70	7	9.63165	9.81773	9.78919	9.48504	10.6944	10.3138	10.0183	9.79357	10.1071	10.3492	9.6809	10.2127	0.0771555	0.0141623
sp|Q6PDI5|ECM29_MOUSE	Ecm29	ECM29_MOUSE Proteasome-associated protein ECM29 homolog	9	10.0307	9.73294	9.49994	9.46143	10.314	10.1329	10.3664	9.85321	10.4506	10.158	9.68125	10.2125	0.0770714	0.0077396
sp|P47754|CAZA2_MOUSE	Capza2	CAZA2_MOUSE F-actin-capping protein subunit alpha-2	16	9.54988	9.5402	9.82147	9.81911	10.1097	10.1278	10.3148	9.91797	10.5877	10.2114	9.68267	10.2116	0.076726	0.00381423
tr|G3XA17|G3XA17_MOUSE	Eif4g2	G3XA17_MOUSE Eukaryotic translation initiation factor 4 gamma 2	12	10.0801	9.72877	9.41273	9.514	10.4392	10.2333	9.86635	9.74942	10.6392	10.3369	9.68391	10.2107	0.076425	0.0363005
sp|P61600|NAA20_MOUSE	Naa20	NAA20_MOUSE N-alpha-acetyltransferase 20	1	9.65278	9.34969	9.61054	10.1232	9.69258	10.1632	10.0336	10.2421	10.3412	10.7911	9.68406	10.2106	0.0763874	0.0470379
sp|Q05D44|IF2P_MOUSE	Eif5b	IF2P_MOUSE Eukaryotic translation initiation factor 5B	13	9.7422	9.97612	9.45279	9.56963	10.4631	9.98262	10.0742	9.85698	10.453	10.4293	9.68518	10.2099	0.076114	0.0129117
sp|Q5SW19|CLU_MOUSE	Cluh	CLU_MOUSE Clustered mitochondria protein homolog	17	10.0789	9.56474	9.35033	9.75302	10.4137	10.1047	10.1322	10.0299	10.401	10.1715	9.68676	10.2088	0.0757314	0.00751293
sp|P98156|VLDLR_MOUSE	Vldlr	VLDLR_MOUSE Very low-density lipoprotein receptor	7	9.46033	9.49199	9.93822	9.85823	10.1939	10.4074	10.1704	10.5973	10.0072	9.87506	9.68719	10.2085	0.0756267	0.0135951
sp|Q8K4M5|COMD1_MOUSE	Commd1	COMD1_MOUSE COMM domain-containing protein 1	2	9.57453	9.67193	9.48943	10.013	10.2311	10.3102	10.8638	9.97756	9.86291	10.0056	9.68722	10.2085	0.0756195	0.0350149
sp|O08599|STXB1_MOUSE	Stxbp1	STXB1_MOUSE Syntaxin-binding protein 1	66	9.90556	9.53895	9.4971	9.80862	10.2889	10.4882	9.99769	10.0164	10.1467	10.3119	9.68756	10.2083	0.0755365	0.00317192
sp|Q6PF93|PK3C3_MOUSE	Pik3c3	PK3C3_MOUSE Phosphatidylinositol 3-kinase catalytic subunit type 3	6	9.82247	9.69526	9.46451	9.77342	10.5486	10.1258	10.2313	9.62913	10.4152	10.2942	9.68892	10.2074	0.075207	0.0178036
sp|Q3TZA2|CDKL4_MOUSE	Cdkl4	CDKL4_MOUSE Cyclin-dependent kinase-like 4	2	9.49238	9.89956	9.37563	9.99276	9.92262	9.98446	9.94736	10.4814	10.3755	10.5282	9.69009	10.2066	0.0749225	0.0251234
tr|E9QJX9|E9QJX9_MOUSE	Stat2	E9QJX9_MOUSE Signal transducer and activator of transcription	2	9.27029	9.58601	9.83093	10.0735	10.6236	10.3348	9.64654	10.0621	10.1144	10.4579	9.69019	10.2065	0.0748977	0.0488589
sp|A2AGT5|CKAP5_MOUSE	Ckap5	CKAP5_MOUSE Cytoskeleton-associated protein 5	38	9.9529	9.57723	9.80348	9.4277	10.3283	10.2003	10.1335	9.94132	10.3733	10.262	9.69033	10.2064	0.0748636	0.0028493
tr|G3X928|G3X928_MOUSE	Sec23ip	G3X928_MOUSE SEC23-interacting protein	13	9.54327	9.91447	9.29314	10.0142	9.88857	10.5497	10.0302	10.5061	10.0996	10.1607	9.69126	10.2058	0.074636	0.026299
sp|Q8VE99|CC115_MOUSE	Ccdc115	CC115_MOUSE Coiled-coil domain-containing protein 115	3	9.88026	9.30409	9.85465	9.72923	10.4982	10.3014	10.1713	9.98043	9.94805	10.3324	9.69206	10.2053	0.0744424	0.00965059
sp|Q3V0G7|GARL3_MOUSE	Garnl3	GARL3_MOUSE GTPase-activating Rap/Ran-GAP domain-like protein 3	4	10.0038	9.63097	9.40813	9.73046	10.3963	10.3337	10.1994	10.1072	10.3367	9.85346	9.69334	10.2044	0.0741317	0.00696653
sp|A2AHC3|CAMP1_MOUSE	Camsap1	CAMP1_MOUSE Calmodulin-regulated spectrin-associated protein 1	16	9.37969	9.87568	9.511	10.0082	10.296	10.6723	9.88975	10.1323	9.85636	10.3787	9.69365	10.2042	0.0740559	0.0321935
sp|Q99NH0|ANR17_MOUSE	Ankrd17	ANR17_MOUSE Ankyrin repeat domain-containing protein 17	7	9.72842	9.48647	9.43974	10.1214	10.1388	10.2247	9.80103	10.0459	10.6369	10.3766	9.69401	10.204	0.0739683	0.0283939
sp|Q9QY36|NAA10_MOUSE	Naa10	NAA10_MOUSE N-alpha-acetyltransferase 10	5	9.47764	9.61182	9.45404	10.2335	10.3274	10.1876	10.1223	9.80492	10.3903	10.3905	9.69424	10.2038	0.0739116	0.0245613
sp|Q8BXA7|PHLP2_MOUSE	Phlpp2	PHLP2_MOUSE PH domain leucine-rich repeat-containing protein phosphatase 2	5	9.93553	9.33107	9.53789	9.97733	10.4229	9.82207	10.3178	10.2163	10.0612	10.3779	9.69546	10.203	0.0736169	0.0172542
sp|Q80XL6|ACD11_MOUSE	Acad11	ACD11_MOUSE Acyl-CoA dehydrogenase family member 11	5	9.48024	9.78453	9.88502	9.63422	10.1193	10.3256	9.70444	10.3212	10.2362	10.5091	9.696	10.2027	0.0734843	0.0121134
sp|Q9ER64|OSBL5_MOUSE	Osbpl5	OSBL5_MOUSE Oxysterol-binding protein-related protein 5	3	9.85436	9.69258	9.55077	9.69182	10.0893	9.90555	9.71691	10.83	10.2469	10.4218	9.69738	10.2017	0.0731486	0.0411667
sp|O35382|EXOC4_MOUSE	Exoc4	EXOC4_MOUSE Exocyst complex component 4	9	9.4841	9.78812	9.603	9.93068	9.84812	10.0457	10.409	10.4072	9.94636	10.5376	9.70147	10.199	0.0721541	0.0171815
sp|P97496|SMRC1_MOUSE	Smarcc1	SMRC1_MOUSE SWI/SNF complex subunit SMARCC1	6	9.41044	9.45219	9.59246	10.3548	10.5028	9.99271	10.1439	9.93393	10.3977	10.2191	9.70246	10.1984	0.0719138	0.0445451
tr|A2ACM0|A2ACM0_MOUSE	Rptor	A2ACM0_MOUSE Regulatory-associated protein of mTOR	10	9.67038	9.90224	9.25911	9.97948	10.165	10.1964	10.1193	10.2153	10.0662	10.4267	9.7028	10.1981	0.0718313	0.00845734
sp|P51660|DHB4_MOUSE	Hsd17b4	DHB4_MOUSE Peroxisomal multifunctional enzyme type 2	18	9.83521	9.80349	9.78557	9.39587	10.3334	9.94998	10.0611	9.88243	10.7039	10.2491	9.70504	10.1966	0.0712887	0.0226508
sp|P55937|GOGA3_MOUSE	Golga3	GOGA3_MOUSE Golgin subfamily A member 3	17	9.63419	9.52499	9.76235	9.90015	10.5956	10.0656	10.1252	9.959	10.3089	10.1239	9.70542	10.1964	0.0711954	0.00587855
tr|G3X8Y3|G3X8Y3_MOUSE	Naa15	G3X8Y3_MOUSE N-alpha-acetyltransferase 15, NatA auxiliary subunit	18	9.51469	9.90553	9.39628	10.0092	10.1156	10.2785	10.0448	10.1578	10.145	10.4326	9.70641	10.1957	0.0709538	0.00728017
sp|O55201|SPT5H_MOUSE	Supt5h	SPT5H_MOUSE Transcription elongation factor SPT5	12	9.95104	9.44975	9.50334	9.92232	10.0708	9.97117	10.3636	10.1589	10.4865	10.1226	9.70661	10.1956	0.0709053	0.00947382
sp|Q8R1N4|NUDC3_MOUSE	Nudcd3	NUDC3_MOUSE NudC domain-containing protein 3	3	9.76863	9.79866	9.4878	9.77525	9.95113	10.2142	10.3574	10.3127	10.0662	10.2681	9.70758	10.1949	0.0706697	0.0011356
tr|F8VQF9|F8VQF9_MOUSE	Trappc10	F8VQF9_MOUSE Trafficking protein particle complex subunit 10	5	9.68409	9.79562	9.5795	9.77347	9.97301	10.4465	10.4652	10.0347	10.0687	10.1792	9.70817	10.1946	0.0705269	0.00296345
sp|O08911|MK12_MOUSE	Mapk12	MK12_MOUSE Mitogen-activated protein kinase 12	1	9.63301	9.58479	9.28133	10.3401	10.3023	10.0891	10.3124	10.1428	9.99556	10.3186	9.7098	10.1935	0.0701304	0.0347585
sp|Q6P542|ABCF1_MOUSE	Abcf1	ABCF1_MOUSE ATP-binding cassette sub-family F member 1	10	9.46021	9.94475	9.42721	10.0076	9.87487	10.2425	10.3503	10.0146	10.0484	10.6295	9.70994	10.1934	0.0700961	0.0310383
sp|Q9DB60|PGFS_MOUSE	Fam213b	PGFS_MOUSE Prostamide/prostaglandin F synthase	4	9.75563	10.0161	9.42094	9.64857	9.92953	10.132	10.4251	10.197	9.91338	10.5618	9.7103	10.1931	0.07001	0.0192397
sp|Q148V7|K1468_MOUSE	Kiaa1468	K1468_MOUSE LisH domain and HEAT repeat-containing protein KIAA1468	15	9.81902	9.54157	9.60013	9.88418	10.2784	10.3255	9.95182	10.0803	10.2415	10.2775	9.71123	10.1925	0.0697851	0.0012469
sp|Q9Z1G3|VATC1_MOUSE	Atp6v1c1	VATC1_MOUSE V-type proton ATPase subunit C 1	14	9.91272	9.52542	9.58761	9.82042	10.1879	10.0904	9.88365	10.0567	10.2968	10.6384	9.71154	10.1923	0.0697076	0.0128167
sp|P46467|VPS4B_MOUSE	Vps4b	VPS4B_MOUSE Vacuolar protein sorting-associated protein 4B	4	9.45384	9.75728	9.75898	9.88543	9.89611	10.326	10.3386	10.1318	9.98577	10.4662	9.71388	10.1907	0.0691399	0.00767032
sp|Q3UVL4|VPS51_MOUSE	Vps51	VPS51_MOUSE Vacuolar protein sorting-associated protein 51 homolog	10	9.55478	9.51823	9.78572	10.0063	10.2903	10.2632	10.0097	10.0006	10.2023	10.3688	9.71626	10.1892	0.0685623	0.00402497
sp|Q9CX00|IST1_MOUSE	Ist1	IST1_MOUSE IST1 homolog	3	9.94316	9.69682	9.64578	9.58486	10.4855	10.2408	9.986	9.68983	10.2104	10.5169	9.71765	10.1882	0.0682239	0.0251371
sp|O55091|IMPCT_MOUSE	Impact	IMPCT_MOUSE Protein IMPACT	4	9.66326	9.59519	9.57315	10.0428	10.4524	10.6893	10.0542	9.91746	10.2266	9.78564	9.71859	10.1876	0.0679966	0.0417471
sp|Q3URD3|SLMAP_MOUSE	Slmap	SLMAP_MOUSE Sarcolemmal membrane-associated protein	11	9.95209	9.44858	9.96299	9.51542	9.99682	10.2858	10.4554	10.2042	10.0227	10.156	9.71977	10.1868	0.0677091	0.0101766
sp|Q8R2R3|AAGAB_MOUSE	Aagab	AAGAB_MOUSE Alpha- and gamma-adaptin-binding protein p34	1	9.78277	9.83676	9.22054	10.0431	10.2263	10.3606	9.85472	10.2711	10.3091	10.0949	9.7208	10.1861	0.0674597	0.0245055
sp|Q6ZWZ2|UB2R2_MOUSE	Ube2r2	UB2R2_MOUSE Ubiquitin-conjugating enzyme E2 R2	2	9.52026	9.61914	10.0428	9.71043	9.74287	10.0495	10.6256	9.98322	10.3441	10.3622	9.72315	10.1846	0.06689	0.0375571
sp|Q8K2X3|STN1_MOUSE	Obfc1	STN1_MOUSE CST complex subunit STN1	1	9.76585	9.31407	9.64412	10.1793	10.11	10.2918	9.78678	10.3821	10.1331	10.393	9.72582	10.1828	0.0662401	0.0372035
sp|Q9DBJ1|PGAM1_MOUSE	Pgam1	PGAM1_MOUSE Phosphoglycerate mutase 1	42	9.63478	9.70331	9.7359	9.83297	10.1022	10.304	10.2755	9.57653	10.437	10.3977	9.72674	10.1822	0.0660175	0.0252538
sp|Q02614|S30BP_MOUSE	Sap30bp	S30BP_MOUSE SAP30-binding protein	3	9.56182	9.67439	9.5901	10.0819	10.2366	9.9804	10.1764	10.1874	10.5168	9.99409	9.72706	10.182	0.0659388	0.0109333
sp|Q8BFY9|TNPO1_MOUSE	Tnpo1	TNPO1_MOUSE Transportin-1	7	10.091	9.73268	9.49422	9.59444	10.1702	10.2582	10.1953	9.66127	10.6708	10.1319	9.72807	10.1813	0.0656933	0.0477395
sp|Q9CQA9|NTPCR_MOUSE	Ntpcr	NTPCR_MOUSE Cancer-related nucleoside-triphosphatase homolog	2	9.65574	9.95416	9.3086	9.99542	10.1636	9.80406	10.2837	9.96078	10.428	10.4459	9.72848	10.181	0.0655952	0.0377787
sp|Q6KAR6|EXOC3_MOUSE	Exoc3	EXOC3_MOUSE Exocyst complex component 3	8	9.98075	9.87012	9.56137	9.50667	10.2081	10.3476	10.2132	9.94927	10.3187	10.0442	9.72973	10.1802	0.0652916	0.00588205
sp|Q8BU04|UBR7_MOUSE	Ubr7	UBR7_MOUSE Putative E3 ubiquitin-protein ligase UBR7	1	9.73246	9.8342	9.37631	9.97673	10.4172	10.1152	9.96387	10.1485	10.3918	10.0438	9.72992	10.1801	0.0652445	0.0117082
sp|Q3U2P1|SC24A_MOUSE	Sec24a	SC24A_MOUSE Protein transport protein Sec24A	3	9.8329	9.87738	9.34252	9.86916	10.4704	10.0768	9.81465	9.8635	10.5071	10.3455	9.73049	10.1797	0.0651067	0.0422533
sp|Q1HKZ5|M3K13_MOUSE	Map3k13	M3K13_MOUSE Mitogen-activated protein kinase kinase kinase 13	3	9.8149	9.92664	9.18997	9.99364	10.3555	9.966	10.0105	10.2094	10.184	10.3494	9.73129	10.1791	0.0649134	0.0285441
tr|B2RQ71|B2RQ71_MOUSE	Dip2c	B2RQ71_MOUSE Dip2c protein	13	9.79443	9.77634	9.63451	9.72372	10.2205	10.2956	10.2111	9.80235	10.1618	10.3797	9.73225	10.1785	0.0646797	0.00289714
sp|Q8JZX4|SPF45_MOUSE	Rbm17	SPF45_MOUSE Splicing factor 45	7	9.83832	9.43631	9.60645	10.051	10.5576	10.0727	9.96953	10.0801	10.4882	9.89988	9.73303	10.178	0.0644908	0.0357443
sp|Q9D6K7|TTC33_MOUSE	Ttc33	TTC33_MOUSE Tetratricopeptide repeat protein 33	2	10.0246	9.76511	9.44244	9.70338	10.2781	9.8068	10.0393	10.397	10.5752	9.96818	9.73389	10.1774	0.0642826	0.0350255
sp|Q9JIA1|LGI1_MOUSE	Lgi1	LGI1_MOUSE Leucine-rich glioma-inactivated protein 1	14	10.0903	9.67232	9.32763	9.84805	10.3446	10.4218	9.99636	9.74097	10.2328	10.3253	9.73457	10.177	0.064117	0.0422325
sp|Q9ERK4|XPO2_MOUSE	Cse1l	XPO2_MOUSE Exportin-2	11	10.0517	9.76126	9.2464	9.89384	10.1983	10.0368	10.2832	10.4658	9.94932	10.1132	9.7383	10.1745	0.0632116	0.0310585
sp|Q3TCH7|CUL4A_MOUSE	Cul4a	CUL4A_MOUSE Cullin-4A	7	9.69244	10.0772	9.14572	10.0409	10.0192	10.2372	10.1482	10.2953	10.1822	10.1615	9.73907	10.174	0.0630249	0.0397229
sp|P26040|EZRI_MOUSE	Ezr	EZRI_MOUSE Ezrin	15	9.33743	9.96788	9.74197	9.93517	9.83176	10.1126	10.2622	10.2821	10.3058	10.2231	9.74561	10.1696	0.0614374	0.0200621
sp|P10630|IF4A2_MOUSE	Eif4a2	IF4A2_MOUSE Eukaryotic initiation factor 4A-II	17	9.80143	9.57912	9.49902	10.1052	9.94045	10.2448	10.4013	10.2992	9.91584	10.2137	9.74619	10.1692	0.0612969	0.0206966
sp|Q9ER58|TICN2_MOUSE	Spock2	TICN2_MOUSE Testican-2	4	10.1018	9.44294	9.52049	9.92532	10.3193	9.92253	10.1848	10.3456	10.3409	9.89634	9.74764	10.1682	0.0609447	0.0338859
sp|Q9Z2C9|MTMR7_MOUSE	Mtmr7	MTMR7_MOUSE Myotubularin-related protein 7	6	9.53611	9.9066	9.39775	10.1504	10.2443	10.3553	10.0865	9.9908	9.87025	10.4619	9.74772	10.1682	0.0609266	0.0458436
sp|Q9Z2A5-2|ATE1_MOUSE	Ate1	ATE1_MOUSE Isoform ATE1-2 of Arginyl-tRNA--protein transferase 1	5	9.78869	9.41677	9.7324	10.0773	9.98071	10.1997	10.2766	10.26	10.0764	10.1914	9.75379	10.1641	0.0594538	0.00982166
sp|Q9JLQ2|GIT2_MOUSE	Git2	GIT2_MOUSE ARF GTPase-activating protein GIT2	3	9.54022	9.49097	9.8832	10.1102	10.2033	10.1111	9.98263	10.4566	9.88855	10.3333	9.75614	10.1626	0.0588826	0.0339018
sp|Q9D5V5|CUL5_MOUSE	Cul5	CUL5_MOUSE Cullin-5	14	9.94724	9.61422	9.84132	9.62939	10.4441	9.91295	10.1205	9.98713	10.4233	10.0798	9.75804	10.1613	0.0584215	0.0150936
sp|Q8BL66|EEA1_MOUSE	Eea1	EEA1_MOUSE Early endosome antigen 1	33	9.83816	9.69139	9.48748	10.0224	10.3564	10.0926	10.4182	10.2809	10.1208	9.69168	9.75986	10.1601	0.0579803	0.0379868
tr|D3YUS5|D3YUS5_MOUSE	Rasal2	D3YUS5_MOUSE Protein Rasal2	8	9.92051	9.95377	9.7753	9.39705	10.1483	9.8859	10.2111	9.88277	10.3646	10.4608	9.76166	10.1589	0.0575454	0.0365771
sp|Q8BMI3|GGA3_MOUSE	Gga3	GGA3_MOUSE ADP-ribosylation factor-binding protein GGA3	5	10.0942	9.69944	9.47652	9.77823	10.237	10.0934	10.2003	9.82694	10.5691	10.0248	9.76209	10.1586	0.0574398	0.0401947
sp|Q8BTI9|PK3CB_MOUSE	Pik3cb	PK3CB_MOUSE Phosphatidylinositol 4,5-bisphosphate 3-kinase catalytic subunit beta isoform	7	9.81331	10.0638	9.75987	9.41428	10.4202	10.3034	9.96072	9.88235	10.3429	10.0392	9.76281	10.1581	0.0572669	0.0350919
sp|Q6P8I4|PCNP_MOUSE	Pcnp	PCNP_MOUSE PEST proteolytic signal-containing nuclear protein	4	9.91553	9.68209	9.41126	10.0437	10.1118	10.2276	10.0553	10.0946	10.5851	9.87313	9.76315	10.1579	0.0571834	0.0428678
sp|Q61391|NEP_MOUSE	Mme	NEP_MOUSE Neprilysin	4	9.97174	9.53927	9.4954	10.0463	10.3186	10.1115	9.85269	10.3338	10.3325	9.99828	9.76318	10.1579	0.0571772	0.0332205
sp|Q8CCB4|VPS53_MOUSE	Vps53	VPS53_MOUSE Vacuolar protein sorting-associated protein 53 homolog	13	10.0874	9.6323	9.55759	9.79018	9.94144	10.5642	9.92919	10.1031	10.1568	10.2378	9.76687	10.1554	0.0562813	0.033115
sp|Q80TL7|MON2_MOUSE	Mon2	MON2_MOUSE Protein MON2 homolog	13	9.93068	9.89228	9.44646	9.79882	10.5125	10.0453	9.90265	9.85278	10.1764	10.4422	9.76706	10.1553	0.0562357	0.0466832
sp|P28663|SNAB_MOUSE	Napb	SNAB_MOUSE Beta-soluble NSF attachment protein	16	9.85067	9.57294	9.7288	9.92368	10.2284	10.34	10.0024	9.94319	10.3184	10.0917	9.76902	10.154	0.0557598	0.0061402
sp|Q5KU39|VPS41_MOUSE	Vps41	VPS41_MOUSE Vacuolar protein sorting-associated protein 41 homolog	9	9.94917	9.62535	9.82658	9.67639	10.0767	10.2031	10.4065	9.91757	10.2196	10.099	9.76937	10.1538	0.0556758	0.00552234
sp|Q8C6G8|WDR26_MOUSE	Wdr26	WDR26_MOUSE WD repeat-containing protein 26	3	9.88491	9.48382	9.82484	9.88815	10.0126	10.0701	10.1605	10.3556	10.333	9.9864	9.77043	10.153	0.055418	0.00904949
sp|Q6PNC0|DMXL1_MOUSE	Dmxl1	DMXL1_MOUSE DmX-like protein 1	12	10.1488	9.55139	9.62525	9.75873	10.4099	9.97371	10.0253	10.0071	10.4042	10.0956	9.77103	10.1526	0.0552726	0.0317529
sp|Q6NZJ6|IF4G1_MOUSE	Eif4g1	IF4G1_MOUSE Eukaryotic translation initiation factor 4 gamma 1	28	9.81199	9.82338	9.52678	9.94655	10.1742	10.1707	10.2109	9.93079	10.1901	10.2145	9.77718	10.1485	0.053784	0.00318039
sp|Q9QZS3|NUMB_MOUSE	Numb	NUMB_MOUSE Protein numb homolog	7	9.77952	9.72588	9.63591	9.98037	9.8324	10.2841	10.3347	10.332	10.1732	9.92188	9.78042	10.1464	0.0529981	0.0194124
sp|Q9D0I9|SYRC_MOUSE	Rars	SYRC_MOUSE Arginine--tRNA ligase, cytoplasmic	13	9.8596	9.68113	9.79624	9.79547	10.2104	9.88443	10.2103	9.91788	10.5343	10.1102	9.78311	10.1446	0.0523459	0.0197524
sp|Q8C7D2|CRBN_MOUSE	Crbn	CRBN_MOUSE Protein cereblon	5	9.93578	9.89758	9.55923	9.75364	10.1425	10.0867	10.4662	9.919	10.0413	10.1981	9.78656	10.1423	0.0515106	0.0154533
sp|P28271|ACOC_MOUSE	Aco1	ACOC_MOUSE Cytoplasmic aconitate hydratase	19	9.75037	9.68105	9.73959	9.97559	10.1061	10.1192	10.2416	9.79464	10.2797	10.3121	9.78665	10.1422	0.0514882	0.011806
sp|Q8CCN5|BCAS3_MOUSE	Bcas3	BCAS3_MOUSE Breast carcinoma-amplified sequence 3 homolog	8	10.1132	9.60138	9.73171	9.70702	10.2833	9.90038	10.3379	9.89066	10.3811	10.0534	9.78832	10.1411	0.0510833	0.039377
tr|A2AFI8|A2AFI8_MOUSE	Reps2	A2AFI8_MOUSE RalBP1-associated Eps domain-containing protein 2	9	9.86212	9.73002	9.67598	9.89567	10.2349	10.3204	10.0032	9.97825	10.3857	9.91375	9.79094	10.1394	0.050448	0.0130597
sp|Q4KMM3|OXR1_MOUSE	Oxr1	OXR1_MOUSE Oxidation resistance protein 1	20	9.69316	9.85943	9.78315	9.87489	10.2209	9.82471	10.4422	9.84228	10.1219	10.3374	9.80266	10.1316	0.0476114	0.0398406
sp|Q99JN2|KLH22_MOUSE	Klhl22	KLH22_MOUSE Kelch-like protein 22	4	9.91639	9.83325	9.88714	9.5929	10.2569	10.1659	10.0327	10.0901	10.0577	10.167	9.80742	10.1284	0.0464588	0.00214326
sp|P60335|PCBP1_MOUSE	Pcbp1	PCBP1_MOUSE Poly(rC)-binding protein 1	15	9.75352	9.88534	9.62899	9.97301	10.1468	10.2985	10.0851	10.2243	10.0428	9.96163	9.81021	10.1265	0.0457825	0.00643379
tr|Q6PHQ9|Q6PHQ9_MOUSE	Pabpc4	Q6PHQ9_MOUSE MCG5546, isoform CRA_c	9	9.99938	9.6024	9.64773	9.99426	10.1114	9.98234	10.471	10.0486	10.2262	9.91661	9.81094	10.126	0.0456063	0.0451524
tr|E9PVZ8|E9PVZ8_MOUSE	Golgb1	E9PVZ8_MOUSE Protein Golgb1	32	9.79027	10.0471	9.64843	9.77078	10.2128	9.99637	9.75309	10.3667	10.2417	10.1727	9.81415	10.1239	0.0448302	0.043499
sp|Q9CR56|KBRS2_MOUSE	Nkiras2	KBRS2_MOUSE NF-kappa-B inhibitor-interacting Ras-like protein 2	3	9.78906	9.65258	9.71958	10.1565	10.2893	9.88121	10.1053	9.9689	10.1473	10.2902	9.82943	10.1137	0.0411328	0.0495021
sp|Q9JKY5|HIP1R_MOUSE	Hip1r	HIP1R_MOUSE Huntingtin-interacting protein 1-related protein	25	10.1024	9.82881	9.76944	9.63464	10.2469	10.2015	10.0503	9.8529	10.1769	10.1362	9.83383	10.1108	0.0400697	0.0316322
sp|Q8VE37|RCC1_MOUSE	Rcc1	RCC1_MOUSE Regulator of chromosome condensation	4	9.70567	9.93535	9.918	9.79248	10.2263	10.2512	10.1288	10.0251	10.0994	9.91775	9.83787	10.1081	0.039091	0.0079157
tr|Q6P5B5|Q6P5B5_MOUSE	Fxr2	Q6P5B5_MOUSE Fragile X mental retardation syndrome-related protein 2	6	9.7485	9.95286	9.68315	10.0294	10.1913	10.1292	10.1557	10.0606	9.83749	10.2118	9.85347	10.0977	0.0353208	0.0341674
sp|Q8VDJ3|VIGLN_MOUSE	Hdlbp	VIGLN_MOUSE Vigilin	19	9.98928	10.3133	9.9467	10.354	10.1003	9.96668	9.82414	9.72838	9.90179	9.87542	10.1508	9.89944	-0.0361794	0.0451683
sp|Q9QZ73|DCNL1_MOUSE	Dcun1d1	DCNL1_MOUSE DCN1-like protein 1	3	9.96696	10.4529	10.0393	10.2207	9.66395	10.0788	10.0614	9.79156	9.93571	9.78863	10.17	9.88668	-0.0407582	0.046686
sp|P19096|FAS_MOUSE	Fasn	FAS_MOUSE Fatty acid synthase	53	10.0893	10.3138	10.1706	10.1215	9.81229	9.82669	9.99942	9.64777	9.85067	10.1678	10.1738	9.88411	-0.0416809	0.0192191
tr|B7ZCJ1|B7ZCJ1_MOUSE	Arhgap21	B7ZCJ1_MOUSE Rho GTPase-activating protein 21	16	10.3553	9.84744	10.2914	10.2598	10.0524	9.8127	9.73807	9.88304	9.92832	9.83152	10.1885	9.87434	-0.0451835	0.0186157
sp|Q91V92|ACLY_MOUSE	Acly	ACLY_MOUSE ATP-citrate synthase	38	10.1094	10.0598	10.3795	10.236	9.82801	9.83771	10.1019	9.44767	9.85495	10.145	10.1962	9.8692	-0.0470254	0.0467654
tr|A2ABY3|A2ABY3_MOUSE	Pcyt2	A2ABY3_MOUSE Ethanolamine-phosphate cytidylyltransferase	8	9.99812	10.2923	10.4157	10.1254	9.76109	10.1411	9.93787	9.57897	9.91701	9.83243	10.2079	9.86142	-0.0498146	0.0206917
sp|P12960|CNTN1_MOUSE	Cntn1	CNTN1_MOUSE Contactin-1	35	10.4591	10.0836	10.2216	10.0948	9.93435	9.77222	9.76013	9.89106	9.96179	9.82132	10.2148	9.85681	-0.0514659	0.00229941
sp|Q91VI7|RINI_MOUSE	Rnh1	RINI_MOUSE Ribonuclease inhibitor	9	10.1509	10.2268	10.2816	10.2028	10.0043	9.94729	10.1977	9.41733	9.89077	9.68044	10.2155	9.85631	-0.0516459	0.0340641
tr|E9Q3C1|E9Q3C1_MOUSE	C2cd2	E9Q3C1_MOUSE Protein C2cd2	2	9.93518	10.4406	10.4461	10.0662	9.72548	9.91919	9.81815	9.85762	9.66385	10.1277	10.222	9.85199	-0.0531911	0.023549
tr|B2RXC2|B2RXC2_MOUSE	Itpkb	B2RXC2_MOUSE Inositol 1,4,5-trisphosphate 3-kinase B	8	10.1344	10.0788	10.4095	10.2781	9.47362	10.082	10.0277	9.66171	9.89777	9.95637	10.2252	9.84986	-0.0539571	0.022838
sp|A2AAY5|SPD2B_MOUSE	Sh3pxd2b	SPD2B_MOUSE SH3 and PX domain-containing protein 2B	7	9.94804	10.464	10.3094	10.2048	10.1128	9.79849	9.63242	9.57218	9.73039	10.2275	10.2316	9.84563	-0.0554707	0.042791
sp|P61027|RAB10_MOUSE	Rab10	RAB10_MOUSE Ras-related protein Rab-10	8	10.3143	10.4636	10.3061	9.86297	9.63982	9.87364	9.55328	10.0064	9.84321	10.1366	10.2367	9.84217	-0.0567097	0.0314521
sp|Q9Z0F7|SYUG_MOUSE	Sncg	SYUG_MOUSE Gamma-synuclein	22	10.1244	10.0487	10.0802	10.6989	9.66664	10.0685	9.81573	10.0389	9.68309	9.77482	10.2381	9.84128	-0.0570256	0.030223
sp|P47791|GSHR_MOUSE	Gsr	GSHR_MOUSE Glutathione reductase, mitochondrial	5	10.078	10.3518	10.1241	10.403	9.68197	9.98507	10.2867	9.80278	9.72165	9.5649	10.2392	9.84052	-0.0572996	0.0266328
sp|Q8C0M9|ASGL1_MOUSE	Asrgl1	ASGL1_MOUSE Isoaspartyl peptidase/L-asparaginase	17	10.3785	10.4689	9.91328	10.204	9.90738	9.78511	9.7946	9.80834	10.1406	9.59935	10.2411	9.83924	-0.0577592	0.016387
sp|P51150|RAB7A_MOUSE	Rab7a	RAB7A_MOUSE Ras-related protein Rab-7a	8	10.3498	10.2822	10.2736	10.0963	9.73218	9.68493	9.62026	10.2803	10.0307	9.64968	10.2505	9.833	-0.0599919	0.0184964
sp|Q9CZ42|NNRD_MOUSE	Carkd	NNRD_MOUSE ATP-dependent (S)-NAD(P)H-hydrate dehydratase	5	10.3223	10.3199	10.0549	10.3118	9.7989	9.95842	10.1092	9.54483	9.62546	9.95433	10.2522	9.83186	-0.0603993	0.00876926
sp|Q8BH86|CN159_MOUSE		CN159_MOUSE UPF0317 protein C14orf159 homolog, mitochondrial	11	9.95928	10.5072	10.4587	10.1096	9.51996	9.82688	10.0928	9.73525	9.77191	10.0184	10.2587	9.82755	-0.0619422	0.0201342
sp|P70268|PKN1_MOUSE	Pkn1	PKN1_MOUSE Serine/threonine-protein kinase N1	1	9.76217	10.4293	10.5565	10.2896	9.71954	9.93313	9.89692	9.71896	9.64424	10.0496	10.2594	9.82706	-0.0621166	0.0265346
sp|Q8CC86|PNCB_MOUSE	Naprt1	PNCB_MOUSE Nicotinate phosphoribosyltransferase	7	10.3816	10.1566	10.4149	10.0952	10.0852	9.60442	9.66583	9.42385	9.89617	10.2762	10.2621	9.82529	-0.0627509	0.0371629
tr|F8WIE5|F8WIE5_MOUSE	Hectd1	F8WIE5_MOUSE E3 ubiquitin-protein ligase HECTD1	18	10.2871	10.5335	9.96259	10.2689	10.0209	9.95245	9.89214	9.47648	9.72613	9.87982	10.263	9.82465	-0.0629766	0.0123691
sp|P29387|GBB4_MOUSE	Gnb4	GBB4_MOUSE Guanine nucleotide-binding protein subunit beta-4	7	10.0626	10.4147	10.3603	10.2271	9.75605	10.373	9.70614	9.69708	9.91488	9.48823	10.2662	9.82256	-0.0637254	0.0284587
sp|Q810U4-2|NRCAM_MOUSE	Nrcam	NRCAM_MOUSE Isoform 2 of Neuronal cell adhesion molecule	18	10.2509	10.0026	10.4009	10.4256	9.50799	9.62946	10.0589	9.87357	10.181	9.66909	10.27	9.82	-0.0646419	0.0196606
sp|Q8QZS1|HIBCH_MOUSE	Hibch	HIBCH_MOUSE 3-hydroxyisobutyryl-CoA hydrolase, mitochondrial	11	9.91625	10.5887	10.2024	10.3784	9.77951	9.97245	9.72414	10.2175	9.35615	9.86449	10.2714	9.81904	-0.0649837	0.0396566
sp|Q9ERB0|SNP29_MOUSE	Snap29	SNP29_MOUSE Synaptosomal-associated protein 29	6	9.87232	10.8383	10.2104	10.1772	9.60209	9.75037	9.84447	10.0299	9.91097	9.764	10.2745	9.81697	-0.0657242	0.0323564
sp|P62897|CYC_MOUSE	Cycs	CYC_MOUSE Cytochrome c, somatic	10	10.1039	10.2521	10.5917	10.1758	9.5772	9.64519	10.1367	10.0517	9.70936	9.7562	10.2809	9.81274	-0.0672377	0.011769
sp|Q9DB32|HAGHL_MOUSE	Haghl	HAGHL_MOUSE Hydroxyacylglutathione hydrolase-like protein	3	10.4727	10.0465	10.4465	10.1762	10.0467	9.78225	9.88242	9.42034	9.93069	9.79565	10.2855	9.80968	-0.0683304	0.00830695
sp|Q80Y55|BSDC1_MOUSE	Bsdc1	BSDC1_MOUSE BSD domain-containing protein 1	2	10.3157	10.4555	9.96823	10.4122	9.71874	9.35698	10.0545	10.041	10.1887	9.48854	10.2879	9.80807	-0.0689069	0.0382312
sp|O35114|SCRB2_MOUSE	Scarb2	SCRB2_MOUSE Lysosome membrane protein 2	3	10.1138	10.3895	10.5103	10.143	9.64627	9.96643	10.0837	9.9303	9.38937	9.82731	10.2892	9.80722	-0.0692098	0.0121545
sp|O70252|HMOX2_MOUSE	Hmox2	HMOX2_MOUSE Heme oxygenase 2	7	10.0983	10.3641	10.7371	9.95969	9.46608	9.74758	9.78114	10.029	9.89194	9.92512	10.2898	9.80681	-0.0693576	0.0206904
sp|Q8WTY4|CPIN1_MOUSE	Ciapin1	CPIN1_MOUSE Anamorsin	6	10.4241	10.2133	10.3272	10.1978	9.93123	9.53416	9.96924	9.67278	10.1219	9.60829	10.2906	9.80627	-0.06955	0.00499971
sp|Q6P1I6|PSD2_MOUSE	Psd2	PSD2_MOUSE PH and SEC7 domain-containing protein 2	6	10.54	10.1472	10.3404	10.1359	10.3173	9.76945	9.8209	9.33103	9.97807	9.61984	10.2909	9.8061	-0.0696118	0.0311039
sp|Q8C650|SEP10_MOUSE	Sept10	SEP10_MOUSE Septin-10	3	9.66203	10.5752	10.4752	10.5082	9.88364	9.76808	9.82937	9.66002	9.87162	9.76661	10.3052	9.79656	-0.073021	0.0199496
sp|P39447|ZO1_MOUSE	Tjp1	ZO1_MOUSE Tight junction protein ZO-1	22	10.1277	10.3546	10.6799	10.0675	9.82843	9.47446	9.96567	9.44856	10.2759	9.77741	10.3074	9.79507	-0.0735533	0.0290631
sp|Q6PD24|AN13D_MOUSE	Ankrd13d	AN13D_MOUSE Ankyrin repeat domain-containing protein 13D	3	10.3869	9.93335	10.7813	10.132	10.0007	10.0735	10.0217	9.57386	9.66808	9.42864	10.3084	9.79441	-0.0737888	0.0334791
sp|P21279|GNAQ_MOUSE	Gnaq	GNAQ_MOUSE Guanine nucleotide-binding protein G(q) subunit alpha	6	10.1546	10.2017	10.6451	10.2502	9.54636	9.7865	9.87035	10.4222	9.55048	9.57251	10.3129	9.7914	-0.0748622	0.0275171
sp|Q9JLJ2|AL9A1_MOUSE	Aldh9a1	AL9A1_MOUSE 4-trimethylaminobutyraldehyde dehydrogenase	14	10.1373	10.3029	10.7144	10.0993	10.2404	9.79034	9.71751	9.24672	9.85447	9.89669	10.3135	9.79102	-0.0749998	0.0300853
sp|Q9QY76|VAPB_MOUSE	Vapb	VAPB_MOUSE Vesicle-associated membrane protein-associated protein B	8	10.4599	10.2587	10.4333	10.1023	9.64943	9.43018	10.2997	10.035	9.69473	9.63673	10.3135	9.79097	-0.0750171	0.0172359
sp|Q99LX0|PARK7_MOUSE	Park7	PARK7_MOUSE Protein DJ-1	12	10.3135	10.276	10.598	10.0911	9.99149	9.72487	10.14	9.36715	10.0616	9.4363	10.3196	9.78691	-0.0764663	0.0218869
sp|P51830|ADCY9_MOUSE	Adcy9	ADCY9_MOUSE Adenylate cyclase type 9	9	10.5651	10.3477	10.3371	10.0369	9.79549	9.59272	9.99235	9.87316	9.70831	9.75119	10.3217	9.78554	-0.0769566	0.0012967
sp|Q923D2|BLVRB_MOUSE	Blvrb	BLVRB_MOUSE Flavin reductase (NADPH)	2	10.2288	10.4786	10.4415	10.1739	10.2844	9.73218	9.96267	9.42673	10.0906	9.18067	10.3307	9.77954	-0.0790985	0.0374395
sp|Q02819|NUCB1_MOUSE	Nucb1	NUCB1_MOUSE Nucleobindin-1	7	10.2591	10.8256	9.91143	10.3429	9.91409	10.0672	9.51861	10.15	9.32928	9.6819	10.3347	9.77683	-0.080064	0.0360481
sp|O88502|PDE8A_MOUSE	Pde8a	PDE8A_MOUSE High affinity cAMP-specific and IBMX-insensitive 3',5'-cyclic phosphodiesterase 8A	6	10.4823	10.6784	10.1086	10.0712	10.0619	9.89222	9.96593	9.39801	9.3304	10.011	10.3351	9.77658	-0.0801557	0.0248179
sp|Q9EQF6|DPYL5_MOUSE	Dpysl5	DPYL5_MOUSE Dihydropyrimidinase-related protein 5	33	9.70866	10.7431	10.6483	10.2491	9.77311	10.0376	9.65102	9.27573	9.93961	9.97374	10.3373	9.77513	-0.0806722	0.0440313
sp|O70166|STMN3_MOUSE	Stmn3	STMN3_MOUSE Stathmin-3	7	10.0394	10.2177	10.6066	10.4983	10.3071	9.6631	9.6181	9.7485	9.6854	9.61578	10.3405	9.773	-0.0814313	0.0103031
sp|Q9D7P6|ISCU_MOUSE	Iscu	ISCU_MOUSE Iron-sulfur cluster assembly enzyme ISCU, mitochondrial	2	10.5914	10.3524	10.5433	9.87995	9.82705	10.175	9.99071	9.90572	9.51928	9.21519	10.3418	9.77216	-0.0817306	0.0316138
sp|P58242|ASM3B_MOUSE	Smpdl3b	ASM3B_MOUSE Acid sphingomyelinase-like phosphodiesterase 3b	4	10.1693	10.3456	10.4494	10.4101	9.54926	9.6659	9.35163	9.93243	10.3357	9.79067	10.3436	9.77094	-0.0821685	0.0132408
sp|Q60597|ODO1_MOUSE	Ogdh	ODO1_MOUSE 2-oxoglutarate dehydrogenase, mitochondrial	36	10.2997	10.5068	10.6862	9.88181	10.1813	9.84021	9.7662	9.987	9.38114	9.46962	10.3436	9.77091	-0.0821786	0.0243627
tr|E9PVY8|E9PVY8_MOUSE	Macf1	E9PVY8_MOUSE Microtubule-actin cross-linking factor 1	8	10.5897	10.2414	10.3543	10.1918	10.0565	9.41669	9.50606	9.46809	10.0597	10.1155	10.3443	9.77044	-0.0823457	0.0150456
sp|P08249|MDHM_MOUSE	Mdh2	MDHM_MOUSE Malate dehydrogenase, mitochondrial	30	10.4793	10.2807	10.7327	9.88955	10.208	9.99797	9.96316	9.84078	9.48261	9.12533	10.3456	9.76963	-0.0826349	0.0474998
sp|Q6PHU5|SORT_MOUSE	Sort1	SORT_MOUSE Sortilin	5	10.2724	10.255	10.9635	9.89146	9.95583	9.33505	9.94455	9.761	9.54158	10.0796	10.3456	9.76961	-0.0826432	0.0358724
sp|Q8BG39|SV2B_MOUSE	Sv2b	SV2B_MOUSE Synaptic vesicle glycoprotein 2B	6	10.5302	10.418	9.73688	10.7188	9.45659	9.97833	9.86197	10.1021	9.83851	9.35859	10.351	9.76601	-0.0839266	0.0323661
sp|Q9WU79|PROD_MOUSE	Prodh	PROD_MOUSE Proline dehydrogenase 1, mitochondrial	7	10.6573	10.3669	10.7368	9.64368	9.45898	9.77747	9.52539	10.0624	10.1973	9.57368	10.3512	9.76588	-0.0839742	0.0477856
sp|Q9CRA8|EXOS5_MOUSE	Exosc5	EXOS5_MOUSE Exosome complex component RRP46	1	9.98646	10.2801	10.4313	10.7101	9.79371	9.40952	9.42347	9.90576	10.1164	9.94319	10.352	9.76534	-0.084165	0.0148977
sp|Q8R1C0|KCNC4_MOUSE	Kcnc4	KCNC4_MOUSE Potassium voltage-gated channel subfamily C member 4	2	10.9371	10.0037	10.5433	9.92749	9.75701	9.50458	9.90793	10.0178	10.0545	9.34658	10.3529	9.76473	-0.0843845	0.038904
sp|Q9DBX6|CP2S1_MOUSE	Cyp2s1	CP2S1_MOUSE Cytochrome P450 2S1	3	10.566	10.4147	10.3191	10.1226	9.71996	10.2488	9.96952	9.67701	9.50358	9.45873	10.3556	9.76293	-0.0850252	0.0081021
sp|O09044|SNP23_MOUSE	Snap23	SNP23_MOUSE Synaptosomal-associated protein 23	15	10.3554	9.94636	10.8455	10.3041	9.61743	9.56558	9.81336	10.2915	9.63571	9.62514	10.3628	9.75812	-0.0867398	0.017422
sp|Q8BGD8|COA6_MOUSE	Coa6	COA6_MOUSE Cytochrome c oxidase assembly factor 6 homolog	2	10.7775	9.84462	10.4649	10.383	10.3829	9.63015	9.54247	9.27133	9.87788	9.8253	10.3675	9.755	-0.0878525	0.0374266
sp|Q6R0H7|GNAS1_MOUSE	Gnas	GNAS1_MOUSE Guanine nucleotide-binding protein G(s) subunit alpha isoforms XLas	10	10.0727	10.4188	10.4236	10.585	9.76256	10.0574	9.15154	10.056	9.43987	10.0324	10.375	9.74998	-0.0896458	0.0184343
sp|Q6ZPS6|AKIB1_MOUSE	Ankib1	AKIB1_MOUSE Ankyrin repeat and IBR domain-containing protein 1	2	9.75371	10.7619	10.6305	10.354	9.49943	10.0071	9.88659	9.49076	9.3651	10.2509	10.375	9.74998	-0.0896458	0.0378434
sp|Q8BYM8|SYCM_MOUSE	Cars2	SYCM_MOUSE Probable cysteine--tRNA ligase, mitochondrial	3	10.88	10.1501	10.2655	10.2201	9.85204	9.86102	9.09255	10.4264	9.35215	9.90021	10.3789	9.74739	-0.0905662	0.0496793
tr|A2ACV6|A2ACV6_MOUSE	Soga1	A2ACV6_MOUSE Protein SOGA1	4	10.3638	10.2921	10.4329	10.4316	9.64493	9.9978	9.95216	9.00169	9.7061	10.177	10.3801	9.74661	-0.0908442	0.0177547
sp|P24270|CATA_MOUSE	Cat	CATA_MOUSE Catalase	12	9.82443	10.4658	10.8851	10.3458	9.35443	9.68996	9.66033	9.40801	9.88755	10.4786	10.3803	9.74648	-0.0908907	0.0473287
sp|Q8BP40|PPA6_MOUSE	Acp6	PPA6_MOUSE Lysophosphatidic acid phosphatase type 6	4	10.4485	9.89154	10.6512	10.5328	9.5723	9.94416	9.57208	10.1126	9.6352	9.63964	10.381	9.746	-0.0910617	0.00699843
sp|Q9JKV1|ADRM1_MOUSE	Adrm1	ADRM1_MOUSE Proteasomal ubiquitin receptor ADRM1	3	10.3968	10.4746	10.3693	10.2863	9.69771	9.63714	10.1951	9.9017	9.853	9.1883	10.3818	9.74549	-0.0912459	0.00641331
sp|Q8BYU6|TOIP2_MOUSE	Tor1aip2	TOIP2_MOUSE Torsin-1A-interacting protein 2	2	10.6147	10.2851	10.3654	10.28	9.89218	9.46979	9.33449	10.2902	9.14109	10.3271	10.3863	9.74247	-0.0923208	0.0407987
sp|Q9DAK9|PHP14_MOUSE	Phpt1	PHP14_MOUSE 14 kDa phosphohistidine phosphatase	4	10.081	10.428	10.4178	10.621	9.22414	10.0046	10.1615	10.0079	9.44393	9.61008	10.387	9.74203	-0.0924775	0.0150896
tr|D3YXK0|D3YXK0_MOUSE	Jakmip2	D3YXK0_MOUSE MCG4624, isoform CRA_c	4	10.6988	10.2163	9.78064	10.8579	10.0085	9.90676	9.31296	9.92848	9.29158	9.99806	10.3884	9.74105	-0.0928266	0.0377178
sp|Q8BIJ6|SYIM_MOUSE	Iars2	SYIM_MOUSE Isoleucine--tRNA ligase, mitochondrial	16	10.7186	10.3032	10.9073	9.62756	10.1152	9.63092	10.0265	9.76625	9.63997	9.26438	10.3892	9.74054	-0.0930093	0.0451262
sp|Q9D0B0|SRSF9_MOUSE	Srsf9	SRSF9_MOUSE Serine/arginine-rich splicing factor 9	3	10.5027	10.1195	10.7419	10.208	9.59989	9.50565	10.3495	8.98256	10.1809	9.80948	10.393	9.738	-0.0939165	0.0449723
sp|Q9D1I5|MCEE_MOUSE	Mcee	MCEE_MOUSE Methylmalonyl-CoA epimerase, mitochondrial	2	10.3626	10.2282	11.1949	9.7913	9.89083	9.78425	9.61361	10.1808	9.74201	9.21146	10.3943	9.73717	-0.094212	0.04934
sp|P10833|RRAS_MOUSE	Rras	RRAS_MOUSE Ras-related protein R-Ras	5	10.7441	10.0981	10.5858	10.158	9.73593	9.23551	9.62792	10.0479	10.1839	9.58283	10.3965	9.73566	-0.0947487	0.0152058
sp|P70202|LXN_MOUSE	Lxn	LXN_MOUSE Latexin	7	10.9731	10.5091	9.93255	10.172	10.1575	10.0288	9.3965	9.50837	10.1166	9.20564	10.3967	9.73556	-0.0947845	0.0437599
sp|O08600|NUCG_MOUSE	Endog	NUCG_MOUSE Endonuclease G, mitochondrial	3	10.3865	10.8225	10.0291	10.3505	10.1861	9.90487	9.33525	9.67603	9.93624	9.3729	10.3971	9.73523	-0.0949002	0.0150826
sp|Q8R164|BPHL_MOUSE	Bphl	BPHL_MOUSE Valacyclovir hydrolase	9	10.6263	10.6547	10.2149	10.0992	10.368	10.2165	9.35928	9.90401	9.2533	9.30381	10.3988	9.73415	-0.0952853	0.042558
sp|Q8BL65-4|ABLM2_MOUSE	Ablim2	ABLM2_MOUSE Isoform 4 of Actin-binding LIM protein 2	12	9.79874	10.571	10.7336	10.4962	9.77897	9.98176	9.57667	9.03865	9.99688	10.0276	10.3999	9.73342	-0.0955453	0.0304481
sp|O70152|DPM1_MOUSE	Dpm1	DPM1_MOUSE Dolichol-phosphate mannosyltransferase subunit 1	2	10.4245	10.4106	10.0614	10.709	9.75531	9.65597	9.56308	9.92679	9.59059	9.9028	10.4014	9.73242	-0.0959021	0.000951864
sp|O88844|IDHC_MOUSE	Idh1	IDHC_MOUSE Isocitrate dehydrogenase [NADP] cytoplasmic	17	10.3949	10.5331	10.2669	10.412	9.8697	9.68241	10.0132	9.29011	9.95136	9.58637	10.4017	9.73219	-0.0959851	0.00167793
sp|Q8K0C4|CP51A_MOUSE	Cyp51a1	CP51A_MOUSE Lanosterol 14-alpha demethylase	6	10.6372	10.4467	10.3607	10.1651	9.98593	9.25766	10.0503	10.4023	9.22364	9.47044	10.4024	9.73171	-0.0961563	0.0318328
tr|Q8BQX0|Q8BQX0_MOUSE	Rab37	Q8BQX0_MOUSE RAB37, member of RAS oncogene family, isoform CRA_a	2	10.3221	10.8029	10.4639	10.038	9.63338	9.97059	9.85689	9.86401	9.72777	9.32045	10.4067	9.72885	-0.0971752	0.00438075
sp|Q04736|YES_MOUSE	Yes1	YES_MOUSE Tyrosine-protein kinase Yes	4	10.547	9.97039	10.1614	10.9704	10.0362	9.51075	9.51651	9.70451	9.57215	10.0106	10.4123	9.72513	-0.0985008	0.0124108
sp|Q99KK9|SYHM_MOUSE	Hars2	SYHM_MOUSE Probable histidine--tRNA ligase, mitochondrial	4	10.7326	10.4894	10.7323	9.6972	10.2901	9.93807	9.48429	9.50022	9.83839	9.29745	10.4129	9.72475	-0.0986365	0.0338322
sp|Q9D517|PLCC_MOUSE	Agpat3	PLCC_MOUSE 1-acyl-sn-glycerol-3-phosphate acyltransferase gamma	5	10.622	10.9663	10.4174	9.65133	9.20725	9.8205	9.73766	10.403	9.54734	9.62721	10.4142	9.72383	-0.0989618	0.0493254
sp|P56480|ATPB_MOUSE	Atp5b	ATPB_MOUSE ATP synthase subunit beta, mitochondrial	67	10.6068	10.4424	10.8884	9.72524	9.99127	9.78982	9.9568	10.0557	9.43013	9.11347	10.4157	9.72286	-0.0993094	0.0350902
sp|Q9D3D9|ATPD_MOUSE	Atp5d	ATPD_MOUSE ATP synthase subunit delta, mitochondrial	7	10.722	10.6141	10.4969	9.83775	9.92198	10.2447	9.84532	9.59396	9.6621	9.06107	10.4177	9.72153	-0.099783	0.0263049
sp|Q8BFS6|CPPED_MOUSE	Cpped1	CPPED_MOUSE Calcineurin-like phosphoesterase domain-containing protein 1	3	10.1892	10.8796	10.1752	10.4339	9.60808	10.024	9.55064	9.39695	9.85215	9.89028	10.4195	9.72035	-0.100201	0.00438604
sp|P50171|DHB8_MOUSE	Hsd17b8	DHB8_MOUSE Estradiol 17-beta-dehydrogenase 8	5	10.4803	10.7725	10.4702	9.97761	10.1795	10.2737	9.36392	9.60826	9.25249	9.62156	10.4252	9.71656	-0.101552	0.0224479
sp|Q9R1V7|ADA23_MOUSE	Adam23	ADA23_MOUSE Disintegrin and metalloproteinase domain-containing protein 23	11	10.9537	10.2553	10.2592	10.2363	9.92721	9.91033	9.38479	9.83526	9.24859	9.9893	10.4261	9.71592	-0.101781	0.0103101
sp|P62880|GBB2_MOUSE	Gnb2	GBB2_MOUSE Guanine nucleotide-binding protein G(I)/G(S)/G(T) subunit beta-2	4	10.8011	10.6238	9.99805	10.2933	10.2375	10.1309	9.26793	9.41178	9.76121	9.47442	10.4291	9.71396	-0.102478	0.0203062
sp|Q9DBE8|ALG2_MOUSE	Alg2	ALG2_MOUSE Alpha-1,3/1,6-mannosyltransferase ALG2	3	11.0013	10.1731	10.3495	10.1933	9.54199	9.85819	10.2052	9.4741	9.70759	9.49565	10.4293	9.71379	-0.102538	0.00940123
sp|Q9CZU6|CISY_MOUSE	Cs	CISY_MOUSE Citrate synthase, mitochondrial	27	10.8207	10.423	10.7689	9.70678	9.70165	9.75975	9.69915	10.3816	9.26361	9.47491	10.4298	9.71344	-0.102662	0.0334314
sp|Q3TC72|FAHD2_MOUSE	Fahd2	FAHD2_MOUSE Fumarylacetoacetate hydrolase domain-containing protein 2A	4	10.525	10.5189	10.9362	9.74169	9.86604	10.2019	9.98369	9.52675	9.56455	9.13531	10.4304	9.71303	-0.102807	0.032109
sp|P60879|SNP25_MOUSE	Snap25	SNP25_MOUSE Synaptosomal-associated protein 25	19	10.9276	10.1353	10.2752	10.3907	9.99296	9.51668	9.21023	10.0574	9.84757	9.64632	10.4322	9.71186	-0.103224	0.00960843
sp|P70441|NHRF1_MOUSE	Slc9a3r1	NHRF1_MOUSE Na(+)/H(+) exchange regulatory cofactor NHE-RF1	11	10.031	10.6137	10.348	10.7368	9.7071	9.77737	9.74696	9.55245	9.92977	9.55684	10.4324	9.71175	-0.103265	0.00103185
sp|Q8BMS1|ECHA_MOUSE	Hadha	ECHA_MOUSE Trifunctional enzyme subunit alpha, mitochondrial	15	10.2565	10.9404	10.7395	9.81404	10.0895	9.91759	9.72997	9.88354	9.4485	9.18056	10.4376	9.70827	-0.104503	0.0243281
sp|Q8C8R3-4|ANK2_MOUSE	Ank2	ANK2_MOUSE Isoform 4 of Ankyrin-2	3	9.8256	10.5982	10.9019	10.4359	9.75389	9.94084	9.98065	9.55864	9.60086	9.40344	10.4404	9.70639	-0.105174	0.00879536
sp|Q69ZS6|SV2C_MOUSE	Sv2c	SV2C_MOUSE Synaptic vesicle glycoprotein 2C	9	10.8919	10.1617	10.2423	10.4757	9.94911	9.51836	9.93509	9.83029	9.78737	9.20829	10.4429	9.70475	-0.105755	0.00551793
sp|P51174|ACADL_MOUSE	Acadl	ACADL_MOUSE Long-chain specific acyl-CoA dehydrogenase, mitochondrial	10	10.0415	10.6879	10.844	10.2007	9.66365	9.85023	9.99024	10.0092	9.64668	9.06587	10.4435	9.70431	-0.105911	0.0133539
sp|Q3UDW8|HGNAT_MOUSE	Hgsnat	HGNAT_MOUSE Heparan-alpha-glucosaminide N-acetyltransferase	1	10.7996	9.92646	10.3793	10.6775	9.67037	9.83207	8.97736	10.2698	9.96198	9.50546	10.4457	9.70284	-0.106434	0.0259584
sp|P08556|RASN_MOUSE	Nras	RASN_MOUSE GTPase NRas	5	10.5595	9.78609	10.9198	10.5269	9.67156	9.20894	10.241	10.2842	9.65316	9.14889	10.4481	9.70129	-0.106987	0.0432754
sp|Q8R464|CADM4_MOUSE	Cadm4	CADM4_MOUSE Cell adhesion molecule 4	6	10.273	10.3196	10.5765	10.6247	9.37562	9.50738	9.40184	10.2677	9.84406	9.80958	10.4485	9.70103	-0.107079	0.00412959
sp|O70439|STX7_MOUSE	Stx7	STX7_MOUSE Syntaxin-7	4	11.0024	10.4479	10.1155	10.2314	9.87027	9.35961	9.593	10.2653	9.47235	9.64224	10.4493	9.70047	-0.10728	0.0110548
sp|Q9QXN3|TRIP4_MOUSE	Trip4	TRIP4_MOUSE Activating signal cointegrator 1	1	10.4346	10.512	10.3792	10.478	8.82305	9.85951	9.16458	10.1109	9.89439	10.3437	10.451	9.69936	-0.107675	0.0359755
sp|Q8BHI4|KBTB3_MOUSE	Kbtbd3	KBTB3_MOUSE Kelch repeat and BTB domain-containing protein 3	4	10.5025	10.7096	10.7058	9.8892	9.81956	9.77908	9.95404	9.15135	9.44822	10.0407	10.4518	9.69882	-0.107866	0.0112914
sp|Q03265|ATPA_MOUSE	Atp5a1	ATPA_MOUSE ATP synthase subunit alpha, mitochondrial	87	10.8161	10.3972	10.9038	9.69055	10.4906	9.54483	9.61725	9.6374	9.73782	9.16438	10.4519	9.69872	-0.107902	0.0421849
sp|Q8BKZ9|ODPX_MOUSE	Pdhx	ODPX_MOUSE Pyruvate dehydrogenase protein X component, mitochondrial	13	10.5763	10.3857	11.1722	9.67506	10.0512	9.58863	10.0024	9.86783	9.5282	9.15243	10.4523	9.69845	-0.107998	0.0361601
sp|Q9WUU8|TNIP1_MOUSE	Tnip1	TNIP1_MOUSE TNFAIP3-interacting protein 1	3	10.2696	10.8348	10.9056	9.80395	9.4416	9.5449	9.70845	9.54687	10.2167	9.72746	10.4535	9.69767	-0.108276	0.0160853
sp|P16014|SCG1_MOUSE	Chgb	SCG1_MOUSE Secretogranin-1	8	10.9656	9.44044	10.54	10.8712	9.78899	10.0488	9.78613	9.36946	9.97293	9.21642	10.4543	9.69712	-0.108471	0.0480467
sp|Q8R555|CRAC1_MOUSE	Crtac1	CRAC1_MOUSE Cartilage acidic protein 1	10	10.9173	10.2478	9.96745	10.6922	9.77925	9.55702	9.36911	9.90897	9.56185	9.99909	10.4562	9.69588	-0.108911	0.006616
tr|Q91VA7|Q91VA7_MOUSE	Idh3b	Q91VA7_MOUSE Isocitrate dehydrogenase 3 (NAD+) beta	18	10.9801	10.3743	10.756	9.71633	10.1854	9.61317	10.007	9.94219	9.47634	8.94915	10.4567	9.69555	-0.10903	0.0430576
sp|Q8BWF0|SSDH_MOUSE	Aldh5a1	SSDH_MOUSE Succinate-semialdehyde dehydrogenase, mitochondrial	17	10.4812	10.7122	11.094	9.53972	9.79121	9.60445	9.69603	10.0488	9.70639	9.3259	10.4568	9.69547	-0.109057	0.0295312
sp|P55258|RAB8A_MOUSE	Rab8a	RAB8A_MOUSE Ras-related protein Rab-8A	4	10.8185	10.6305	10.2365	10.1438	9.86988	9.95101	9.44139	10.6324	9.22699	9.04904	10.4573	9.69512	-0.109182	0.0451298
sp|O88986|KBL_MOUSE	Gcat	KBL_MOUSE 2-amino-3-ketobutyrate coenzyme A ligase, mitochondrial	2	10.159	11.001	10.7634	9.91863	10.1028	10.0611	9.2881	9.68129	10.0499	8.97478	10.4605	9.69299	-0.109942	0.0397234
sp|Q9QXT8|CSEN_MOUSE	Kcnip3	CSEN_MOUSE Calsenilin	2	11.1126	10.2741	9.81166	10.6596	10.104	9.5471	9.20341	10.1546	9.99494	9.13795	10.4645	9.69034	-0.110884	0.0417664
sp|Q9Z247|FKBP9_MOUSE	Fkbp9	FKBP9_MOUSE Peptidyl-prolyl cis-trans isomerase FKBP9	1	9.88555	10.4809	10.9185	10.5731	10.0663	9.14609	9.5622	9.53374	9.6745	10.1591	10.4645	9.69032	-0.110888	0.0162605
tr|E9QPW8|E9QPW8_MOUSE	Map4	E9QPW8_MOUSE Microtubule-associated protein	14	9.73736	10.9308	10.7071	10.486	9.79739	10.0346	9.55121	9.33941	9.33522	10.0809	10.4653	9.6898	-0.111076	0.0193665
sp|O70318|E41L2_MOUSE	Epb41l2	E41L2_MOUSE Band 4.1-like protein 2	34	10.1707	10.6772	10.8428	10.1869	9.88641	9.56316	9.7003	9.55258	9.71737	9.70261	10.4694	9.68707	-0.112046	0.000772778
sp|Q3V3R1|C1TM_MOUSE	Mthfd1l	C1TM_MOUSE Monofunctional C1-tetrahydrofolate synthase, mitochondrial	15	10.8398	10.4381	10.7433	9.86198	10.302	9.85555	9.54535	10.2812	9.2593	8.87332	10.4708	9.68613	-0.11238	0.0493502
sp|P63038|CH60_MOUSE	Hspd1	CH60_MOUSE 60 kDa heat shock protein, mitochondrial	50	10.6241	10.3988	10.9424	9.92054	9.97712	9.54196	9.83312	10.101	9.59299	9.06799	10.4715	9.6857	-0.112534	0.0149533
sp|Q5U4C1|GASP1_MOUSE	Gprasp1	GASP1_MOUSE G-protein coupled receptor-associated sorting protein 1	15	10.6408	10.3659	10.0395	10.8404	9.83881	9.75164	9.2009	10.131	9.88273	9.30835	10.4716	9.68558	-0.112577	0.00887597
sp|P21995|EMB_MOUSE	Emb	EMB_MOUSE Embigin	8	10.1533	10.6776	10.6873	10.369	9.11615	9.3649	9.2781	9.83548	9.85164	10.6665	10.4718	9.68546	-0.112619	0.0334446
tr|E9PYB0|E9PYB0_MOUSE	Ahnak2	E9PYB0_MOUSE Protein Ahnak2 (Fragment)	21	10.1637	11.1915	9.69131	10.8408	9.7111	9.28653	9.56551	10.1582	9.2951	10.0962	10.4718	9.68544	-0.112625	0.0437874
sp|Q8C3W1|CA198_MOUSE		CA198_MOUSE Uncharacterized protein C1orf198 homolog	6	9.69001	10.5993	11.0652	10.5354	9.19676	9.83987	9.31852	9.41637	10.0109	10.3277	10.4725	9.68501	-0.112777	0.0394812
sp|Q9D8S9|BOLA1_MOUSE	Bola1	BOLA1_MOUSE BolA-like protein 1	2	10.4812	10.2217	11.0158	10.1741	9.77866	9.77366	9.76681	9.4462	9.15228	10.1896	10.4732	9.68454	-0.112945	0.0101265
sp|A2TJV2|PALM3_MOUSE	Palm3	PALM3_MOUSE Paralemmin-3	6	11.4158	9.85488	9.9445	10.6778	10.0547	9.18216	9.74511	10.0281	9.71119	9.38587	10.4732	9.68451	-0.112956	0.0478854
sp|Q8BGS2|BOLA2_MOUSE	Bola2	BOLA2_MOUSE BolA-like protein 2	1	10.1012	10.264	10.9372	10.6079	9.62163	9.82875	10.1402	9.34676	9.62167	9.53059	10.4776	9.6816	-0.11399	0.00438557
sp|Q99MR8|MCCA_MOUSE	Mccc1	MCCA_MOUSE Methylcrotonoyl-CoA carboxylase subunit alpha, mitochondrial	16	10.4826	10.3926	11.2284	9.81487	9.85093	9.49129	9.74834	9.46812	10.1014	9.4214	10.4796	9.68024	-0.114474	0.0172356
sp|Q00560|IL6RB_MOUSE	Il6st	IL6RB_MOUSE Interleukin-6 receptor subunit beta	6	10.3353	10.5263	11.0114	10.0475	9.60194	9.08066	9.32735	9.49524	9.99933	10.575	10.4801	9.67993	-0.114586	0.0352101
sp|Q0PMG2|MDGA1_MOUSE	Mdga1	MDGA1_MOUSE MAM domain-containing glycosylphosphatidylinositol anchor protein 1	1	9.78722	10.8232	10.4163	10.8957	9.82208	8.90706	9.44664	9.99684	10.1778	9.72711	10.4806	9.67959	-0.114707	0.0307325
sp|P70414|NAC1_MOUSE	Slc8a1	NAC1_MOUSE Sodium/calcium exchanger 1	4	10.5944	10.6043	10.5281	10.2128	9.67011	9.69388	10.1144	9.67445	10.0443	8.86312	10.4849	9.67671	-0.115729	0.00949591
sp|P16388|KCNA1_MOUSE	Kcna1	KCNA1_MOUSE Potassium voltage-gated channel subfamily A member 1	7	11.1676	10.5113	10.534	9.73758	9.61126	9.63705	9.7235	10.0047	9.21377	9.85918	10.4876	9.67492	-0.116367	0.0165694
sp|Q9ERT9|PPR1A_MOUSE	Ppp1r1a	PPR1A_MOUSE Protein phosphatase 1 regulatory subunit 1A	1	10.6225	10.0681	10.9243	10.3383	9.85519	9.19945	9.74075	9.26276	10.79	9.19859	10.4883	9.67446	-0.11653	0.0469588
sp|P60202|MYPR_MOUSE	Plp1	MYPR_MOUSE Myelin proteolipid protein	34	10.7437	10.6739	11.0734	9.46936	10.0077	10.1331	9.63803	9.07997	9.73233	9.44852	10.4901	9.67327	-0.116952	0.0426969
sp|Q8CEE7|RDH13_MOUSE	Rdh13	RDH13_MOUSE Retinol dehydrogenase 13	2	11.2109	10.4474	10.5696	9.74695	9.65745	10.0352	9.49926	10.1157	9.03147	9.68618	10.4937	9.67087	-0.117804	0.0291962
sp|Q9CZL5|PHS2_MOUSE	Pcbd2	PHS2_MOUSE Pterin-4-alpha-carbinolamine dehydratase 2	4	10.435	10.8586	11.0904	9.59212	10.2373	9.77958	9.73689	9.54142	9.55635	9.17225	10.4941	9.67063	-0.11789	0.0314643
tr|Q9ER67|Q9ER67_MOUSE	Maged2	Q9ER67_MOUSE Maged2 protein	4	10.8336	10.47	10.324	10.3497	10.0786	9.33957	9.51812	9.83781	9.76666	9.48195	10.4943	9.67045	-0.117956	0.00115934
sp|Q9CQ62|DECR_MOUSE	Decr1	DECR_MOUSE 2,4-dienoyl-CoA reductase, mitochondrial	6	10.3358	11.0764	10.2403	10.3359	9.63303	10.3444	9.35531	10.2507	9.06808	9.36007	10.4971	9.66861	-0.11861	0.0269682
sp|Q9CQE1|NPS3B_MOUSE	Nipsnap3b	NPS3B_MOUSE Protein NipSnap homolog 3B	3	9.5995	11.3243	10.7702	10.3178	9.10024	9.85096	9.8567	10.2196	9.2877	9.67306	10.5029	9.66471	-0.119996	0.0464662
tr|Q9D4I9|Q9D4I9_MOUSE	Rab23	Q9D4I9_MOUSE RAB23, member RAS oncogene family, isoform CRA_a	2	11.0408	10.0094	10.888	10.0863	9.7546	8.9787	10.1126	10.2808	9.2795	9.56914	10.5061	9.66257	-0.120755	0.0332084
sp|Q3UV70|PDP1_MOUSE	Pdp1	PDP1_MOUSE [Pyruvate dehydrogenase [acetyl-transferring]]-phosphatase 1, mitochondrial	5	10.4066	10.1605	11.4642	10.0036	9.79837	9.74944	9.91473	9.78985	9.54836	9.16435	10.5087	9.66085	-0.121366	0.0205853
sp|P12023-2|A4_MOUSE	App	A4_MOUSE Isoform APP695 of Amyloid beta A4 protein	1	10.8177	10.19	11.0207	10.012	9.60306	9.66013	9.85125	9.92919	8.66069	10.2553	10.5101	9.65994	-0.121688	0.0353626
sp|Q80TH2|LAP2_MOUSE	Erbb2ip	LAP2_MOUSE Protein LAP2	16	10.3098	10.6106	10.683	10.4434	9.45855	9.52765	9.65502	9.74891	9.43806	10.125	10.5117	9.65887	-0.12207	0.000408141
sp|P35276|RAB3D_MOUSE	Rab3d	RAB3D_MOUSE Ras-related protein Rab-3D	6	10.9871	10.4561	10.2267	10.3772	9.58904	9.1832	10.1028	10.6195	9.31401	9.14425	10.5118	9.65881	-0.122092	0.031517
sp|Q60841|RELN_MOUSE	Reln	RELN_MOUSE Reelin	4	10.6574	10.5804	10.4576	10.3564	10.3171	9.53519	9.09333	8.64063	10.1467	10.2154	10.5129	9.65805	-0.122361	0.0421761
sp|P42125|ECI1_MOUSE	Eci1	ECI1_MOUSE Enoyl-CoA delta isomerase 1, mitochondrial	9	10.7116	10.7735	10.6383	9.94136	9.5128	9.71419	9.55916	10.0995	9.9159	9.13375	10.5162	9.65588	-0.123133	0.0057658
sp|Q8BYW1|RHG25_MOUSE	Arhgap25	RHG25_MOUSE Rho GTPase-activating protein 25	1	10.6093	10.4804	10.4627	10.515	9.94266	8.81594	9.76162	10.5361	9.0649	9.81132	10.5169	9.65543	-0.123291	0.0272358
sp|P09055|ITB1_MOUSE	Itgb1	ITB1_MOUSE Integrin beta-1	6	10.464	10.3002	11.0498	10.2609	9.67947	8.81936	9.08117	10.0816	10.2399	10.0236	10.5187	9.65418	-0.123733	0.0305582
sp|Q99JY0|ECHB_MOUSE	Hadhb	ECHB_MOUSE Trifunctional enzyme subunit beta, mitochondrial	23	10.4513	11.2028	10.2682	10.1628	9.80312	10.1389	9.71145	10.3124	8.72611	9.22286	10.5213	9.65248	-0.124339	0.0395761
sp|Q8K3K8|OPTN_MOUSE	Optn	OPTN_MOUSE Optineurin	3	10.2549	10.7158	10.7295	10.3854	10.0765	9.29464	9.9097	9.10887	10.0044	9.52023	10.5214	9.6524	-0.124367	0.00492368
sp|Q61425|HCDH_MOUSE	Hadh	HCDH_MOUSE Hydroxyacyl-coenzyme A dehydrogenase, mitochondrial	7	10.7431	10.5493	11.2091	9.5853	9.97258	9.75571	9.65049	9.25523	10.1464	9.13278	10.5217	9.6522	-0.124439	0.0327186
tr|E9Q828|E9Q828_MOUSE	Atp2b4	E9Q828_MOUSE Protein Atp2b4	16	11.162	10.3838	9.96376	10.5834	9.95889	9.54756	8.71923	10.1097	10.0356	9.53609	10.5233	9.65117	-0.124805	0.029545
sp|Q9DB25|ALG5_MOUSE	Alg5	ALG5_MOUSE Dolichyl-phosphate beta-glucosyltransferase	1	10.2986	10.5437	10.5154	10.7383	9.79605	9.84474	9.61809	10.1887	9.3168	9.1397	10.524	9.65068	-0.124978	0.0028834
sp|O35459|ECH1_MOUSE	Ech1	ECH1_MOUSE Delta(3,5)-Delta(2,4)-dienoyl-CoA isomerase, mitochondrial	7	10.7143	10.7879	10.6088	9.99225	9.71418	9.70524	9.99851	10.0324	9.61803	8.82844	10.5258	9.64946	-0.12541	0.0107134
sp|Q64433|CH10_MOUSE	Hspe1	CH10_MOUSE 10 kDa heat shock protein, mitochondrial	6	10.7369	10.5702	10.8341	9.96279	10.1488	10.0524	9.96633	10.0117	9.18988	8.52688	10.526	9.64933	-0.125458	0.0435368
sp|P60766|CDC42_MOUSE	Cdc42	CDC42_MOUSE Cell division control protein 42 homolog	4	10.2158	10.6641	10.7947	10.4321	9.23832	9.74837	9.72094	10.4315	8.79212	9.96196	10.5267	9.64887	-0.12562	0.0215578
sp|Q3UNZ8|QORL2_MOUSE		QORL2_MOUSE Quinone oxidoreductase-like protein 2	2	10.8023	10.4498	11.3394	9.52952	10.2613	9.28125	9.42941	9.50608	10.1554	9.24557	10.5302	9.64651	-0.12646	0.0472943
tr|Q3U422|Q3U422_MOUSE	Ndufv3	Q3U422_MOUSE NADH dehydrogenase [ubiquinone] flavoprotein 3, mitochondrial	6	10.1465	10.3592	11.4142	10.2217	9.69276	10.2353	9.97292	9.79387	9.07161	9.09193	10.5354	9.64306	-0.127684	0.0290073
sp|P20108|PRDX3_MOUSE	Prdx3	PRDX3_MOUSE Thioredoxin-dependent peroxide reductase, mitochondrial	4	10.528	10.7012	11.2532	9.66357	9.94434	9.80906	9.94124	9.56115	9.70511	8.89318	10.5365	9.64235	-0.127936	0.0264689
sp|P26443|DHE3_MOUSE	Glud1	DHE3_MOUSE Glutamate dehydrogenase 1, mitochondrial	48	11.1076	10.3547	11.006	9.67779	10.0014	9.52476	9.60537	9.64779	10.0715	9.00303	10.5365	9.64231	-0.127951	0.0256896
sp|Q63810|CANB1_MOUSE	Ppp3r1	CANB1_MOUSE Calcineurin subunit B type 1	4	10.7089	10.6024	10.3181	10.5174	10.5751	10.3384	8.9828	8.92066	9.60957	9.42665	10.5367	9.6422	-0.127987	0.0364227
sp|Q02105|C1QC_MOUSE	C1qc	C1QC_MOUSE Complement C1q subcomponent subunit C	2	10.0977	10.3777	11.1907	10.4845	9.03208	9.80631	9.68251	8.99817	9.51058	10.8198	10.5376	9.64158	-0.128209	0.0490461
sp|Q61335|BAP31_MOUSE	Bcap31	BAP31_MOUSE B-cell receptor-associated protein 31	4	10.3815	10.9687	10.5953	10.2056	9.52329	9.7217	9.17197	10.0164	9.6748	9.7408	10.5378	9.64149	-0.12824	0.0016647
sp|Q7TSQ8|PDPR_MOUSE	Pdpr	PDPR_MOUSE Pyruvate dehydrogenase phosphatase regulatory subunit, mitochondrial	7	10.6143	10.5313	10.7434	10.2771	9.82827	10.1094	9.49955	10.0228	9.15573	9.21814	10.5415	9.63899	-0.129128	0.00365351
sp|Q6PDI6|FA63B_MOUSE	Fam63b	FA63B_MOUSE Protein FAM63B	4	10.8849	10.5123	10.6615	10.1124	9.59133	9.19333	9.60566	9.49334	10.2053	9.73993	10.5428	9.63815	-0.129426	0.00281421
sp|P61957|SUMO2_MOUSE	Sumo2	SUMO2_MOUSE Small ubiquitin-related modifier 2	1	10.9108	10.0052	10.5529	10.7027	9.64861	9.94052	10.3649	9.87681	9.69352	8.30406	10.5429	9.63808	-0.129452	0.0485969
sp|Q8CHX7|RFTN2_MOUSE	Rftn2	RFTN2_MOUSE Raftlin-2	10	10.6905	10.3029	11.2219	9.9574	9.73187	9.28886	9.25521	9.61813	10.3892	9.54412	10.5432	9.63789	-0.129518	0.0167514
sp|Q8K411|PREP_MOUSE	Pitrm1	PREP_MOUSE Presequence protease, mitochondrial	10	10.6426	10.8122	10.9104	9.81503	10.305	9.62179	9.66683	9.70501	9.33257	9.18853	10.5451	9.63663	-0.129967	0.0115686
sp|Q9JHZ2|ANKH_MOUSE	Ankh	ANKH_MOUSE Progressive ankylosis protein	1	10.7497	10.861	9.70346	10.8828	9.43581	9.17894	9.77149	9.34097	9.46882	10.607	10.5492	9.63383	-0.130958	0.0292022
sp|Q3ULD5|MCCB_MOUSE	Mccc2	MCCB_MOUSE Methylcrotonoyl-CoA carboxylase beta chain, mitochondrial	10	10.5277	10.5029	11.2722	9.90778	9.42656	9.56355	10.0216	10.0824	9.30534	9.38997	10.5526	9.63158	-0.131759	0.0109987
sp|Q80XN0|BDH_MOUSE	Bdh1	BDH_MOUSE D-beta-hydroxybutyrate dehydrogenase, mitochondrial	7	10.447	11.2217	10.3265	10.2172	9.30748	10.0491	10.1778	10.3766	8.86544	9.0114	10.5531	9.63128	-0.131864	0.0401833
sp|Q08331|CALB2_MOUSE	Calb2	CALB2_MOUSE Calretinin	26	10.0038	10.0451	11.2076	10.9803	9.9006	9.58342	10.3233	8.99805	9.78335	9.17465	10.5592	9.62722	-0.133304	0.0288053
sp|P56212|ARP19_MOUSE	Arpp19	ARP19_MOUSE cAMP-regulated phosphoprotein 19	2	10.204	10.0251	10.6348	11.3748	10.2169	10.0427	9.63322	8.77141	9.73753	9.35959	10.5597	9.62688	-0.133424	0.0302711
sp|Q8BH82|NAPEP_MOUSE	Napepld	NAPEP_MOUSE N-acyl-phosphatidylethanolamine-hydrolyzing phospholipase D	2	9.72834	10.8308	11.0736	10.6157	9.39711	9.80589	9.59676	9.20699	9.32929	10.4156	10.5621	9.62527	-0.133999	0.0199076
sp|Q9CPP6|NDUA5_MOUSE	Ndufa5	NDUA5_MOUSE NADH dehydrogenase [ubiquinone] 1 alpha subcomplex subunit 5	3	10.4241	11.2626	10.3161	10.2504	9.09674	9.95131	9.76854	10.6333	8.77593	9.52098	10.5633	9.62447	-0.134281	0.040007
tr|J3QNN4|J3QNN4_MOUSE	Ankrd66	J3QNN4_MOUSE Protein Ankrd66	1	10.0362	10.825	11.0195	10.3774	10.3643	9.46176	9.1843	9.80828	10.2953	8.62799	10.5645	9.62365	-0.134571	0.0399842
sp|Q922B1|MACD1_MOUSE	Macrod1	MACD1_MOUSE O-acetyl-ADP-ribose deacetylase MACROD1	3	10.9172	10.3224	11.0774	9.95303	9.81972	9.58002	10.5087	9.66597	9.06426	9.09131	10.5675	9.62166	-0.135277	0.0243651
sp|P70280|VAMP7_MOUSE	Vamp7	VAMP7_MOUSE Vesicle-associated membrane protein 7	2	11.342	10.4865	10.1853	10.2573	10.1184	9.64731	9.49037	10.3923	9.42003	8.6604	10.5678	9.62148	-0.13534	0.0348967
sp|Q9WV98|TIM9_MOUSE	Timm9	TIM9_MOUSE Mitochondrial import inner membrane translocase subunit Tim9	2	9.96776	10.0863	11.3158	10.9069	9.61255	10.1601	9.77086	9.69191	9.01445	9.47342	10.5692	9.62054	-0.135675	0.0181897
sp|Q71RI9|KAT3_MOUSE	Ccbl2	KAT3_MOUSE Kynurenine--oxoglutarate transaminase 3	6	10.7886	10.869	10.7513	9.87189	9.92105	9.84845	9.95365	9.53649	9.63552	8.82397	10.5702	9.61986	-0.135918	0.0101985
sp|P21278|GNA11_MOUSE	Gna11	GNA11_MOUSE Guanine nucleotide-binding protein subunit alpha-11	5	10.6973	10.8856	10.2423	10.4602	9.33389	10.1046	9.43705	10.6845	9.16962	8.98499	10.5713	9.61911	-0.136182	0.0255853
sp|Q99M01|SYFM_MOUSE	Fars2	SYFM_MOUSE Phenylalanine--tRNA ligase, mitochondrial	2	10.8935	10.6039	10.958	9.83887	10.5882	9.9371	9.05796	9.36598	9.8296	8.92683	10.5736	9.61761	-0.136713	0.0350636
sp|Q06890|CLUS_MOUSE	Clu	CLUS_MOUSE Clusterin	6	10.1925	10.417	11.113	10.5725	9.65697	9.05423	10.1316	9.23182	10.3923	9.23815	10.5737	9.61751	-0.136749	0.016796
sp|P97930|KTHY_MOUSE	Dtymk	KTHY_MOUSE Thymidylate kinase	4	10.8903	10.1738	11.0299	10.2042	10.2606	9.78088	9.72825	10.1737	9.05359	8.70488	10.5745	9.61698	-0.136937	0.0295123
sp|Q8CHT0|AL4A1_MOUSE	Aldh4a1	AL4A1_MOUSE Delta-1-pyrroline-5-carboxylate dehydrogenase, mitochondrial	9	10.1876	10.9519	11.0116	10.1471	9.22125	9.69962	9.6895	10.2119	9.5531	9.32643	10.5745	9.61697	-0.136942	0.0059301
sp|Q99JF5|MVD1_MOUSE	Mvd	MVD1_MOUSE Diphosphomevalonate decarboxylase	2	9.51088	11.6346	10.5772	10.586	9.62356	9.44722	9.59068	8.98092	9.7631	10.2858	10.5772	9.61522	-0.137562	0.0451117
sp|Q9WUF3|C8AP2_MOUSE	Casp8ap2	C8AP2_MOUSE CASP8-associated protein 2	1	10.1821	11.1402	10.1945	10.8015	9.51596	9.68234	9.13537	10.152	9.86138	9.33466	10.5796	9.61362	-0.13813	0.00645782
sp|Q8CAY6|THIC_MOUSE	Acat2	THIC_MOUSE Acetyl-CoA acetyltransferase, cytosolic	2	10.2502	10.9878	10.8127	10.2708	9.67047	9.55945	9.7728	9.07274	9.66375	9.93929	10.5804	9.61308	-0.138319	0.00180848
sp|P70663|SPRL1_MOUSE	Sparcl1	SPRL1_MOUSE SPARC-like protein 1	11	11.0151	10.0149	10.6716	10.6221	10.0976	9.20519	10.0973	9.19095	9.94991	9.13537	10.5809	9.61271	-0.138451	0.0112078
sp|P26645|MARCS_MOUSE	Marcks	MARCS_MOUSE Myristoylated alanine-rich C-kinase substrate	15	10.773	9.54379	11.0236	10.9869	9.53098	9.32343	9.81605	9.96202	10.1712	8.86891	10.5818	9.61211	-0.138665	0.0297533
sp|Q80ZJ1|RAP2A_MOUSE	Rap2a	RAP2A_MOUSE Ras-related protein Rap-2a	2	10.4317	10.5614	11.0197	10.3179	9.34432	9.51892	9.68611	9.94982	9.47825	9.6919	10.5827	9.61155	-0.138862	0.000335527
sp|Q9CWD8|NUBPL_MOUSE	Nubpl	NUBPL_MOUSE Iron-sulfur protein NUBPL	2	10.5946	10.4842	11.2066	10.0544	10.8179	9.86213	8.94511	8.97774	9.83179	9.22554	10.5849	9.61004	-0.139399	0.0450124
tr|F8WIG2|F8WIG2_MOUSE	Begain	F8WIG2_MOUSE Brain-enriched guanylate kinase-associated protein	2	11.8573	10.1863	9.72061	10.6067	9.99253	9.01114	9.66037	9.64714	10.0766	9.24137	10.5927	9.60485	-0.141238	0.0465461
sp|Q64516|GLPK_MOUSE	Gk	GLPK_MOUSE Glycerol kinase	11	11.3626	10.3397	11.2485	9.42227	9.93668	9.12627	9.31636	10.3081	9.51769	9.42184	10.5933	9.6045	-0.141365	0.04708
sp|P58044|IDI1_MOUSE	Idi1	IDI1_MOUSE Isopentenyl-diphosphate Delta-isomerase 1	3	10.1837	10.9309	10.6448	10.6169	10.2429	9.70082	9.7745	8.97083	9.74686	9.18777	10.5941	9.60395	-0.141558	0.00548563
sp|O35955|PSB10_MOUSE	Psmb10	PSB10_MOUSE Proteasome subunit beta type-10	3	11.5057	10.2737	10.3458	10.255	10.3284	9.02118	10.0072	9.07885	9.79188	9.39229	10.595	9.6033	-0.141787	0.0249751
sp|Q8R2U6|NUDT4_MOUSE	Nudt4	NUDT4_MOUSE Diphosphoinositol polyphosphate phosphohydrolase 2	2	9.6293	10.4847	11.2083	11.06	9.34843	10.5513	9.93717	9.25651	9.50562	9.01869	10.5956	9.60294	-0.141914	0.0382984
sp|P27601|GNA13_MOUSE	Gna13	GNA13_MOUSE Guanine nucleotide-binding protein subunit alpha-13	6	11.0143	10.5866	10.7061	10.0762	9.5974	9.48165	9.1046	10.2749	9.69949	9.45876	10.5958	9.60281	-0.141963	0.00412805
sp|Q811Q9|PCY1B_MOUSE	Pcyt1b	PCY1B_MOUSE Choline-phosphate cytidylyltransferase B	2	10.6801	10.7523	10.1817	10.7897	9.77654	9.73699	9.91839	9.37997	9.45909	9.32531	10.6009	9.59938	-0.143177	0.000324671
sp|P61226|RAP2B_MOUSE	Rap2b	RAP2B_MOUSE Ras-related protein Rap-2b	7	10.3213	10.577	10.8753	10.6342	9.40511	9.67562	9.18604	9.82767	9.40928	10.0884	10.602	9.59868	-0.143424	0.000759103
sp|P54071|IDHP_MOUSE	Idh2	IDHP_MOUSE Isocitrate dehydrogenase [NADP], mitochondrial	11	11.1543	10.436	10.9626	9.86139	9.18637	9.53322	10.0061	10.3046	9.77375	8.78153	10.6036	9.5976	-0.143808	0.0246221
sp|A2ATU0|DHTK1_MOUSE	Dhtkd1	DHTK1_MOUSE Probable 2-oxoglutarate dehydrogenase E1 component DHKTD1, mitochondrial	2	10.9062	10.23	11.1978	10.1045	10.1064	9.94864	9.48117	9.52089	10.1468	8.35757	10.6096	9.59359	-0.145231	0.0347487
sp|Q921G6|LRCH4_MOUSE	Lrch4	LRCH4_MOUSE Leucine-rich repeat and calponin homology domain-containing protein 4	1	10.3875	10.703	10.8737	10.4807	9.68343	9.08401	8.97229	10.1298	9.26088	10.4247	10.6112	9.59252	-0.14561	0.0117114
sp|Q8BMF4|ODP2_MOUSE	Dlat	ODP2_MOUSE Dihydrolipoyllysine-residue acetyltransferase component of pyruvate dehydrogenase complex, mitochondrial	14	10.9517	10.5466	11.4253	9.52529	9.9942	9.86787	9.86068	9.98821	9.33293	8.50722	10.6122	9.59185	-0.145846	0.0479422
sp|Q8BL86|MBLC2_MOUSE	Mblac2	MBLC2_MOUSE Metallo-beta-lactamase domain-containing protein 2	4	10.3391	11.0473	11.2702	9.79389	9.56593	9.65971	9.42533	9.43569	9.8899	9.57293	10.6126	9.59158	-0.145942	0.00661641
sp|Q9CRB9|CHCH3_MOUSE	Chchd3	CHCH3_MOUSE Coiled-coil-helix-coiled-coil-helix domain-containing protein 3, mitochondrial	8	10.9593	10.4587	10.9359	10.0973	9.60147	9.28631	9.84413	10.2303	9.62539	8.96127	10.6128	9.59147	-0.145981	0.00620187
sp|Q9JJ59|ABCB9_MOUSE	Abcb9	ABCB9_MOUSE ATP-binding cassette sub-family B member 9	3	10.4916	10.8823	11.2505	9.87563	9.21259	9.61304	9.72458	9.15508	9.45513	10.3395	10.625	9.58332	-0.148868	0.0116191
sp|Q9Z2P8|VAMP5_MOUSE	Vamp5	VAMP5_MOUSE Vesicle-associated membrane protein 5	1	9.52629	10.8808	11.3323	10.761	10.0198	9.90138	8.85009	9.17731	9.3624	10.1886	10.6251	9.58326	-0.148889	0.0340838
sp|P42208|SEPT2_MOUSE	Sept2	SEPT2_MOUSE Septin-2	12	9.89519	10.9533	11.6311	10.0251	9.37118	9.30518	10.088	9.09154	9.8919	9.74753	10.6262	9.58256	-0.149138	0.0248358
sp|Q640R3|HECAM_MOUSE	Hepacam	HECAM_MOUSE Hepatocyte cell adhesion molecule	12	10.6844	10.3364	11.0013	10.488	9.16342	8.91167	9.29407	9.92429	9.79037	10.406	10.6275	9.58164	-0.149465	0.00906864
sp|Q63959|KCNC3_MOUSE	Kcnc3	KCNC3_MOUSE Potassium voltage-gated channel subfamily C member 3	6	10.5763	10.9432	10.0074	10.9931	9.41215	9.62133	10.6294	10.3178	8.61338	8.88601	10.63	9.58001	-0.150042	0.043992
sp|P62075|TIM13_MOUSE	Timm13	TIM13_MOUSE Mitochondrial import inner membrane translocase subunit Tim13	3	11.018	10.0966	10.4378	10.9728	9.13531	8.9185	10.2834	9.9797	9.51388	9.64414	10.6313	9.57916	-0.150343	0.0100021
sp|O55126|NIPS2_MOUSE	Gbas	NIPS2_MOUSE Protein NipSnap homolog 2	7	10.8073	10.9059	10.9162	9.90768	9.89057	9.76528	9.87817	10.0004	9.25502	8.67349	10.6343	9.57715	-0.151053	0.0117505
sp|Q9CZ57|NSUN4_MOUSE	Nsun4	NSUN4_MOUSE 5-methylcytosine rRNA methyltransferase NSUN4	2	10.7504	10.3321	11.2784	10.1778	10.409	8.87797	10.1764	10.075	9.04791	8.87516	10.6346	9.5769	-0.151142	0.0338686
sp|Q9D3A9|TTYH1_MOUSE	Ttyh1	TTYH1_MOUSE Protein tweety homolog 1	6	10.6176	10.7204	11.4449	9.75633	9.04778	8.99338	9.50786	9.99355	10.1279	9.79034	10.6348	9.5768	-0.151178	0.0203802
tr|Q504M2|Q504M2_MOUSE	Pdp2	Q504M2_MOUSE MCG53395	1	11.1807	10.531	10.6288	10.2045	10.1222	9.54076	9.13607	8.73567	10.1344	9.78602	10.6362	9.57584	-0.151517	0.0117727
sp|Q99JG2|ETBR2_MOUSE	Gpr37l1	ETBR2_MOUSE Prosaposin receptor GPR37L1	3	10.8379	10.5909	10.8396	10.2907	9.69722	8.54098	9.06558	10.1582	9.1765	10.8025	10.6397	9.5735	-0.152345	0.0381912
sp|P84086|CPLX2_MOUSE	Cplx2	CPLX2_MOUSE Complexin-2	1	10.8907	10.04	10.7486	10.8924	10.4059	9.73586	9.27265	9.51127	9.58726	8.91535	10.6429	9.57138	-0.153097	0.0074635
sp|Q9Z0R9|FADS2_MOUSE	Fads2	FADS2_MOUSE Fatty acid desaturase 2	1	11.0979	10.7897	10.6759	10.0151	9.06374	9.18274	9.04034	10.703	9.65882	9.7729	10.6446	9.57026	-0.153494	0.0200304
sp|Q9EQ20|MMSA_MOUSE	Aldh6a1	MMSA_MOUSE Methylmalonate-semialdehyde dehydrogenase [acylating], mitochondrial	15	10.916	10.8347	11.1278	9.71186	9.77711	9.41284	9.45467	9.47535	10.2925	8.99725	10.6476	9.56828	-0.154194	0.0121834
sp|Q69ZX8|ABLM3_MOUSE	Ablim3	ABLM3_MOUSE Actin-binding LIM protein 3	3	10.708	10.5455	10.9165	10.4205	9.80583	9.69876	9.68749	9.14562	9.74571	9.32605	10.6476	9.56824	-0.154208	0.000148606
sp|Q99LP6|GRPE1_MOUSE	Grpel1	GRPE1_MOUSE GrpE protein homolog 1, mitochondrial	3	10.5588	10.7688	11.0608	10.2308	10.4405	9.8584	9.08435	9.41128	9.40081	9.18554	10.6548	9.56348	-0.155894	0.00580094
sp|Q9CVD2|ATX3_MOUSE	Atxn3	ATX3_MOUSE Ataxin-3	4	11.1401	10.3678	11.2574	9.86483	10.0953	9.50793	9.83155	8.53037	10.2777	9.12694	10.6576	9.56163	-0.156548	0.0319857
tr|A2AQ99|A2AQ99_MOUSE	Duox2	A2AQ99_MOUSE Protein Duox2	1	10.9851	10.4639	10.9389	10.2565	10.1614	9.07911	9.65556	9.66293	9.98855	8.80798	10.6611	9.55926	-0.157387	0.0064649
sp|Q9D8S4|ORN_MOUSE	Rexo2	ORN_MOUSE Oligoribonuclease, mitochondrial	3	10.7409	10.7666	10.9084	10.2406	10.0635	9.80233	9.75276	9.5463	9.36979	8.80876	10.6641	9.55725	-0.158098	0.00223453
sp|Q8QZT1|THIL_MOUSE	Acat1	THIL_MOUSE Acetyl-CoA acetyltransferase, mitochondrial	14	10.9272	10.5911	11.2025	9.94235	9.75377	9.47037	10.0278	10.2114	9.27684	8.59666	10.6658	9.55614	-0.15849	0.0164141
sp|P12961|7B2_MOUSE	Scg5	7B2_MOUSE Neuroendocrine protein 7B2	3	11.034	10.2323	10.2791	11.1249	9.76164	10.3516	9.89517	9.76465	8.8912	8.66552	10.6675	9.55497	-0.158905	0.0187552
sp|Q32NY4|CNNM3_MOUSE	Cnnm3	CNNM3_MOUSE Metal transporter CNNM3	3	11.0635	9.97674	11.0515	10.5844	9.90774	9.29971	9.24532	10.1364	9.60221	9.13258	10.669	9.55399	-0.159251	0.00473024
sp|P63321|RALA_MOUSE	Rala	RALA_MOUSE Ras-related protein Ral-A	8	10.2958	10.4745	11.2356	10.6885	9.30118	9.56683	9.63848	9.57942	9.175	10.0447	10.6736	9.55094	-0.160332	0.00100829
sp|Q8R527|RHOQ_MOUSE	Rhoq	RHOQ_MOUSE Rho-related GTP-binding protein RhoQ	1	10.9961	9.8036	10.9096	10.9875	9.37391	9.34031	9.87631	9.93559	9.16368	9.61339	10.6742	9.55053	-0.160475	0.00382976
sp|Q3TZW0|ECSCR_MOUSE	Ecscr	ECSCR_MOUSE Endothelial cell-specific chemotaxis regulator	1	11.1434	10.3929	10.9234	10.2396	9.22721	10.2316	9.10179	10.1177	9.36185	9.26052	10.6748	9.55011	-0.160625	0.00592681
sp|P84096|RHOG_MOUSE	Rhog	RHOG_MOUSE Rho-related GTP-binding protein RhoG	4	10.1501	11.3578	10.6128	10.6085	8.74582	9.86536	9.09957	9.96541	9.04756	10.5471	10.6823	9.54513	-0.162386	0.0224265
sp|P41233|ABCA1_MOUSE	Abca1	ABCA1_MOUSE ATP-binding cassette sub-family A member 1	3	10.6943	11.0127	10.9521	10.0763	8.31832	9.93376	8.99313	10.8433	9.25506	9.92104	10.6838	9.54411	-0.162748	0.0448801
sp|P19536|COX5B_MOUSE	Cox5b	COX5B_MOUSE Cytochrome c oxidase subunit 5B, mitochondrial	13	10.7169	10.1665	12.0107	9.85406	9.81476	9.58883	9.80548	10.0034	9.03136	9.00796	10.6871	9.54196	-0.163508	0.0298885
sp|Q921G7|ETFD_MOUSE	Etfdh	ETFD_MOUSE Electron transfer flavoprotein-ubiquinone oxidoreductase, mitochondrial	11	10.9072	10.9635	11.2111	9.67252	10.0116	9.49723	9.86261	9.87102	9.29725	8.706	10.6886	9.54096	-0.163862	0.0145339
sp|Q9D0K2|SCOT1_MOUSE	Oxct1	SCOT1_MOUSE Succinyl-CoA:3-ketoacid coenzyme A transferase 1, mitochondrial	10	11.1361	10.3926	11.4993	9.74317	10.427	9.05806	10.0762	9.50611	9.58619	8.57525	10.6928	9.53814	-0.16486	0.0366555
sp|Q9D7B6|ACAD8_MOUSE	Acad8	ACAD8_MOUSE Isobutyryl-CoA dehydrogenase, mitochondrial	7	11.1453	10.7629	11.194	9.69842	10.2014	9.4121	9.80528	9.72711	9.58948	8.46399	10.7002	9.53323	-0.166595	0.020749
sp|Q920D3|MED28_MOUSE	Med28	MED28_MOUSE Mediator of RNA polymerase II transcription subunit 28	1	10.8281	10.6401	10.6362	10.7244	10.728	9.14005	9.05487	9.06948	9.78605	9.39289	10.7072	9.52855	-0.16825	0.00766997
sp|Q8VCI5|PEX19_MOUSE	Pex19	PEX19_MOUSE Peroxisomal biogenesis factor 19	7	9.93949	11.4069	10.2013	11.288	9.10094	9.7413	9.54393	9.77455	8.72105	10.2825	10.7089	9.52738	-0.168664	0.0198149
sp|Q9D2G2|ODO2_MOUSE	Dlst	ODO2_MOUSE Dihydrolipoyllysine-residue succinyltransferase component of 2-oxoglutarate dehydrogenase complex, mitochondrial	15	10.9421	10.5702	11.5934	9.74795	9.97686	9.3541	10.0542	9.65437	9.64711	8.45968	10.7134	9.52438	-0.169722	0.0231537
sp|Q8BKT8|HAUS7_MOUSE	Haus7	HAUS7_MOUSE HAUS augmin-like complex subunit 7	3	10.3414	10.7878	10.9376	10.8057	10.68	9.20601	9.75281	8.84879	9.22687	9.413	10.7181	9.52125	-0.170828	0.00811385
sp|Q3U1F9|PHAG1_MOUSE	Pag1	PHAG1_MOUSE Phosphoprotein associated with glycosphingolipid-enriched microdomains 1	2	10.3004	10.4841	11.004	11.0957	9.6809	9.05994	9.65157	9.61619	9.77239	9.33484	10.721	9.51931	-0.171517	0.000391123
sp|P17809|GTR1_MOUSE	Slc2a1	GTR1_MOUSE Solute carrier family 2, facilitated glucose transporter member 1	4	10.437	10.9949	11.2276	10.2585	8.62686	9.30845	8.68764	10.3398	9.87319	10.2461	10.7295	9.51367	-0.173509	0.0213528
sp|Q8C5H8|NAKD2_MOUSE	Nadk2	NAKD2_MOUSE NAD kinase 2, mitochondrial	7	11.2874	10.2663	11.623	9.75265	9.75354	9.17499	9.46646	9.0931	10.7594	8.82317	10.7323	9.51179	-0.174174	0.0382373
sp|Q62101|KPCD1_MOUSE	Prkd1	KPCD1_MOUSE Serine/threonine-protein kinase D1	2	10.1502	10.8114	10.8822	11.0902	9.4316	10.3269	8.85617	9.29566	9.26779	9.88778	10.7335	9.51099	-0.174455	0.00426707
tr|A7E1Z5|A7E1Z5_MOUSE	Slc4a4	A7E1Z5_MOUSE Electrogenic Na-bicarbonate cotransporter splice variant NBCe1-E	5	10.6809	10.5266	11.2381	10.4933	8.66921	9.03192	8.81187	10.8913	9.57594	10.0809	10.7347	9.51019	-0.174739	0.0280786
sp|Q6R0H7-2|GNAS1_MOUSE	Gnas	GNAS1_MOUSE Isoform XLas-2 of Guanine nucleotide-binding protein G(s) subunit alpha isoforms XLas	2	10.7923	9.87804	11.4012	10.9134	8.7163	9.94721	9.73451	10.5949	9.73518	8.28681	10.7463	9.50249	-0.177457	0.0377888
tr|E9QM38|E9QM38_MOUSE	Slc12a2	E9QM38_MOUSE Solute carrier family 12 member 2	20	10.5053	11.0237	11.1128	10.3557	9.24971	9.6492	9.46724	9.4937	9.15398	9.98866	10.7494	9.50042	-0.17819	0.000370137
sp|P62077|TIM8B_MOUSE	Timm8b	TIM8B_MOUSE Mitochondrial import inner membrane translocase subunit Tim8 B	4	10.6166	10.4117	11.1345	10.8602	9.27877	9.40618	9.99704	9.29077	9.27481	9.7294	10.7558	9.49616	-0.179693	0.000209335
sp|Q9Z2I8|SUCB2_MOUSE	Suclg2	SUCB2_MOUSE Succinyl-CoA ligase [GDP-forming] subunit beta, mitochondrial	6	11.1535	10.985	11.2063	9.74847	9.87822	9.25654	9.38644	9.67352	9.85083	8.86112	10.7733	9.48444	-0.18383	0.00519486
sp|P0C673|IGS11_MOUSE	Igsf11	IGS11_MOUSE Immunoglobulin superfamily member 11	1	11.0327	10.6685	11.6511	9.77061	9.14081	9.14506	9.79172	9.35782	8.94186	10.4998	10.7807	9.47951	-0.18557	0.0161194
tr|E9Q7T7|E9Q7T7_MOUSE	Chadl	E9Q7T7_MOUSE Protein Chadl	1	10.4004	10.0937	10.8828	11.7605	9.49959	10.9497	9.29251	8.87646	9.39404	8.8503	10.7844	9.47709	-0.186424	0.0276998
sp|Q9D0U6|MAF1_MOUSE	Maf1	MAF1_MOUSE Repressor of RNA polymerase III transcription MAF1 homolog	1	11.4691	10.1618	11.4765	10.036	10.2439	9.90321	8.94304	9.66144	9.25391	8.85099	10.7859	9.47608	-0.186782	0.0146515
sp|Q8BLN5|ERG7_MOUSE	Lss	ERG7_MOUSE Lanosterol synthase	5	11.2355	10.7934	11.2291	9.91147	10.5498	8.75603	10.1034	9.30835	8.83995	9.27299	10.7924	9.47175	-0.188309	0.0168755
sp|Q9WVA2|TIM8A_MOUSE	Timm8a1	TIM8A_MOUSE Mitochondrial import inner membrane translocase subunit Tim8 A	1	10.0214	10.4359	11.3967	11.3742	9.34913	10.2005	9.72945	9.80353	8.42796	9.26125	10.807	9.46197	-0.191758	0.0116272
sp|Q5FWH7|S39AC_MOUSE	Slc39a12	S39AC_MOUSE Zinc transporter ZIP12	6	10.582	10.8471	11.5317	10.2816	8.60011	8.78247	8.78617	10.564	9.54638	10.4783	10.8106	9.45958	-0.192602	0.0266265
sp|Q08642|PADI2_MOUSE	Padi2	PADI2_MOUSE Protein-arginine deiminase type-2	19	9.39101	11.4041	12.0822	10.3735	9.35702	9.86283	9.54237	8.23296	9.47097	10.283	10.8127	9.4582	-0.19309	0.0488343
sp|P97304|RPAC2_MOUSE	Polr1d	RPAC2_MOUSE DNA-directed RNA polymerases I and III subunit RPAC2	1	11.9026	9.34909	10.3552	11.67	8.90897	10.0788	9.80484	10.0967	9.367	8.46683	10.8192	9.45386	-0.194619	0.0466637
sp|Q9QY93|DCTP1_MOUSE	Dctpp1	DCTP1_MOUSE dCTP pyrophosphatase 1	1	10.4813	12.0119	10.7383	10.0929	8.79001	10.6338	8.86325	8.57472	9.25742	10.5564	10.8311	9.44593	-0.197415	0.0417014
sp|Q8BP92|RCN2_MOUSE	Rcn2	RCN2_MOUSE Reticulocalbin-2	8	10.6323	10.7718	11.6065	10.3305	9.07295	9.57159	9.66083	10.1348	9.34121	8.87746	10.8353	9.44314	-0.198398	0.0022265
sp|Q64133|AOFA_MOUSE	Maoa	AOFA_MOUSE Amine oxidase [flavin-containing] A	13	10.9909	10.9742	11.397	10.021	9.28495	9.50628	8.97055	10.6687	9.03968	9.14665	10.8458	9.43613	-0.200868	0.00750239
sp|Q61334|BAP29_MOUSE	Bcap29	BAP29_MOUSE B-cell receptor-associated protein 29	2	10.4611	10.994	10.3383	11.6017	10.1845	9.33147	8.1919	8.34356	9.94239	10.611	10.8488	9.43415	-0.201568	0.03463
tr|Q7TNL9|Q7TNL9_MOUSE	Chchd10	Q7TNL9_MOUSE Coiled-coil-helix-coiled-coil-helix domain containing 10	3	10.1259	10.489	12.0397	10.7501	8.25161	8.95798	10.9745	9.8334	9.77768	8.80007	10.8512	9.43255	-0.202133	0.0437687
sp|Q91V61|SFXN3_MOUSE	Sfxn3	SFXN3_MOUSE Sideroflexin-3	4	11.4565	10.7429	11.3618	9.87596	9.24479	9.355	8.89034	10.8553	9.43239	8.78508	10.8593	9.42715	-0.204036	0.0170053
sp|P53986|MOT1_MOUSE	Slc16a1	MOT1_MOUSE Monocarboxylate transporter 1	6	10.4796	11.0063	11.8974	10.0696	8.9172	9.00171	9.62554	9.55376	9.32337	10.1255	10.8632	9.42451	-0.204963	0.00581726
sp|P20917|MAG_MOUSE	Mag	MAG_MOUSE Myelin-associated glycoprotein	6	10.7526	11.0536	11.6996	9.98783	9.13488	9.39929	9.80966	8.85751	9.45927	9.84576	10.8734	9.41773	-0.207353	0.00277836
sp|P15379|CD44_MOUSE	Cd44	CD44_MOUSE CD44 antigen	2	9.46655	11.3236	11.7356	10.9718	8.73315	9.45058	8.55681	10.1328	9.70625	9.92291	10.8744	9.41708	-0.207581	0.0212505
sp|P28667|MRP_MOUSE	Marcksl1	MRP_MOUSE MARCKS-related protein	6	10.18	10.3459	12.2181	10.8469	9.26906	9.07241	10.2612	8.35712	10.015	9.43423	10.8977	9.40151	-0.213065	0.0180867
sp|P18581-2|CTR2_MOUSE	Slc7a2	CTR2_MOUSE Isoform 2 of Low affinity cationic amino acid transporter 2	1	9.4924	11.2123	11.9033	11.0369	8.37908	8.42073	9.62543	10.5859	9.64492	9.69904	10.9112	9.39252	-0.216228	0.0331926
sp|Q99K67|AASS_MOUSE	Aass	AASS_MOUSE Alpha-aminoadipic semialdehyde synthase, mitochondrial	3	11.1479	10.833	11.7657	9.92329	9.61542	9.32203	9.17726	8.95017	9.82843	9.43685	10.9175	9.38836	-0.217692	0.00211029
sp|Q9QYR9|ACOT2_MOUSE	Acot2	ACOT2_MOUSE Acyl-coenzyme A thioesterase 2, mitochondrial	1	11.5795	10.8682	11.7933	9.45362	9.78371	9.21005	9.79556	8.69981	10.6865	8.12975	10.9237	9.38423	-0.219145	0.0386063
sp|Q80UZ0|FGD5_MOUSE	Fgd5	FGD5_MOUSE FYVE, RhoGEF and PH domain-containing protein 5	1	9.54733	11.6017	11.4885	11.0582	9.45152	8.13455	10.2611	10.0676	8.97356	9.41594	10.9239	9.38405	-0.219209	0.0219672
sp|O08530|S1PR1_MOUSE	S1pr1	S1PR1_MOUSE Sphingosine 1-phosphate receptor 1	3	11.3692	10.6537	11.3518	10.3239	8.62015	8.71393	9.02072	10.9191	9.7232	9.30434	10.9246	9.38358	-0.219376	0.0126386
tr|Q3TE80|Q3TE80_MOUSE	2410002F23Rik	Q3TE80_MOUSE Protein 2410002F23Rik	2	11.6372	11.7588	9.13755	11.1933	9.60309	10.0176	9.6073	10.3692	8.76099	7.91492	10.9317	9.37885	-0.221038	0.0477216
sp|Q80XJ3|TTC28_MOUSE	Ttc28	TTC28_MOUSE Tetratricopeptide repeat protein 28	1	10.0035	11.1989	10.5238	12.1057	9.87307	9.67444	9.46128	9.51235	8.65801	8.98887	10.958	9.36134	-0.227197	0.00571182
sp|P20065|TYB4_MOUSE	Tmsb4x	TYB4_MOUSE Thymosin beta-4	1	10.9685	9.98435	10.9584	11.961	9.39979	9.4673	9.4635	8.12027	9.32897	10.3479	10.9681	9.35463	-0.229555	0.0102932
sp|Q9JIW9|RALB_MOUSE	Ralb	RALB_MOUSE Ras-related protein Ral-B	2	10.9474	11.573	10.4625	10.9097	9.11348	9.88305	8.58899	10.4107	8.42102	9.69016	10.9731	9.35124	-0.230747	0.0058654
sp|Q9Z0F1|GNAS3_MOUSE	Gnas	GNAS3_MOUSE Neuroendocrine secretory protein 55	1	10.7038	10.3757	11.0811	11.7764	9.98987	9.64442	8.42738	9.80457	9.78474	8.41208	10.9842	9.34384	-0.233346	0.00576669
sp|P16092-3|FGFR1_MOUSE	Fgfr1	FGFR1_MOUSE Isoform 3 of Fibroblast growth factor receptor 1	2	11.2893	10.4059	11.6932	10.6588	10.4255	8.69165	8.77818	9.35363	8.75232	9.95162	11.0118	9.32548	-0.239799	0.00481385
sp|P23242|CXA1_MOUSE	Gja1	CXA1_MOUSE Gap junction alpha-1 protein	20	10.6447	11.2351	11.6682	10.5192	8.47385	8.6878	8.93647	10.2715	9.63763	9.92563	11.0168	9.32214	-0.24097	0.00410344
sp|P97478|COQ7_MOUSE	Coq7	COQ7_MOUSE Ubiquinone biosynthesis protein COQ7 homolog	1	11.9893	10.7599	10.768	10.5777	11.181	8.89244	8.97006	9.29949	8.57913	8.98295	11.0237	9.31751	-0.242596	0.0139717
sp|Q8VHK5|MLC1_MOUSE	Mlc1	MLC1_MOUSE Membrane protein MLC1	6	10.7267	11.2004	11.7432	10.6405	7.97981	8.72953	8.94426	10.5828	9.13873	10.314	11.0777	9.28152	-0.255227	0.0107496
sp|P54116|STOM_MOUSE	Stom	STOM_MOUSE Erythrocyte band 7 integral membrane protein	1	10.1754	10.6139	12.4872	11.22	7.87316	8.16813	8.8864	11.0557	10.6299	8.89019	11.1241	9.25058	-0.266077	0.0419315
sp|Q8BH97|RCN3_MOUSE	Rcn3	RCN3_MOUSE Reticulocalbin-3	1	11.1581	12.4779	11.255	9.98176	9.89383	8.53748	7.50662	9.91986	9.04387	10.2255	11.2182	9.18787	-0.28804	0.015794
sp|Q3UW53|NIBAN_MOUSE	Fam129a	NIBAN_MOUSE Protein Niban	5	10.8692	11.3562	11.603	11.0889	9.44392	8.48843	9.65041	8.52355	9.66098	9.31547	11.2293	9.18046	-0.29063	0.000141122
sp|Q80TI0|GRM1B_MOUSE	Gramd1b	GRM1B_MOUSE GRAM domain-containing protein 1B	1	12.1718	11.957	9.79278	11.0304	10.4264	8.53593	10.2037	9.58326	7.64149	8.65735	11.238	9.17468	-0.292654	0.0181913
sp|Q80Y17|L2GL1_MOUSE	Llgl1	L2GL1_MOUSE Lethal(2) giant larvae protein homolog 1	24	10.7942	11.7461	11.4172	11.0543	9.29019	9.57079	8.88277	8.83843	8.75775	9.64833	11.2529	9.16471	-0.296141	4.10847e-05
tr|F7B6X4|F7B6X4_MOUSE	Atxn2	F7B6X4_MOUSE Ataxin-2 (Fragment)	1	10.6539	11.8207	13.0403	9.61613	8.70027	8.47329	8.33142	10.6499	9.25768	9.45651	11.2827	9.14485	-0.303084	0.0190605
sp|O88533|DDC_MOUSE	Ddc	DDC_MOUSE Aromatic-L-amino-acid decarboxylase	6	10.1074	11.7985	10.2255	13.158	8.56089	10.4712	7.74837	9.77396	8.51944	9.63683	11.3223	9.11845	-0.31231	0.0209466
sp|O55026|ENTP2_MOUSE	Entpd2	ENTP2_MOUSE Ectonucleoside triphosphate diphosphohydrolase 2	1	10.7281	10.9681	12.0248	11.6154	7.60768	8.47024	8.25188	11.5421	9.38633	9.40539	11.3341	9.11061	-0.315049	0.0170419
sp|Q7TQA1|IGSF1_MOUSE	Igsf1	IGSF1_MOUSE Immunoglobulin superfamily member 1	2	12.1525	10.1925	12.1107	11.2779	8.88428	8.61085	8.93439	9.75891	9.48403	8.594	11.4334	9.04441	-0.338154	0.000599722
sp|Q8BNE1-2|F115A_MOUSE	Fam115a	F115A_MOUSE Isoform 2 of Protein FAM115A	2	12.6914	10.6494	10.8252	11.7293	9.0431	9.24343	8.83604	8.92846	8.96297	9.09083	11.4738	9.01747	-0.347548	0.000189826
sp|Q9CWD3|NUD17_MOUSE	Nudt17	NUD17_MOUSE Nucleoside diphosphate-linked moiety X motif 17	1	13.3419	10.969	10.3104	11.3687	8.25458	7.83966	9.98078	8.85274	9.43103	9.65121	11.4975	9.00167	-0.353056	0.00579908
sp|P24529|TY3H_MOUSE	Th	TY3H_MOUSE Tyrosine 3-monooxygenase	3	13.2189	10.0535	10.2466	12.7195	9.9684	8.35	8.613	9.56477	9.25141	8.01391	11.5596	8.96025	-0.367484	0.00878948
sp|Q925G2|CYBR1_MOUSE	Cybrd1	CYBR1_MOUSE Cytochrome b reductase 1	1	12.0558	11.5501	12.5189	11.0344	7.82836	8.04312	7.81647	9.47846	10.2705	9.40398	11.7898	8.80682	-0.420844	0.000990575
sp|Q9D938|TM160_MOUSE	Tmem160	TM160_MOUSE Transmembrane protein 160	1	13.7529	11.5531	13.0426	9.79843	7.40324	10.4633	8.45744	8.48857	7.84579	9.19461	12.0368	8.64217	-0.477981	0.00498821
sp|Q8CGV2|TPH2_MOUSE	Tph2	TPH2_MOUSE Tryptophan 5-hydroxylase 2	3	10.6727	11.7607	12.5157	13.6644	8.67563	8.95673	7.9818	8.44855	8.80824	8.51561	12.1534	8.56442	-0.504927	0.000137274
sp|Q9CQT7|DESI1_MOUSE	Desi1	DESI1_MOUSE Desumoylating isopeptidase 1	1	11.7511	12.4992	12.5936	11.8537	8.16207	8.69776	9.15057	8.61924	8.11229	8.56048	12.1744	8.5504	-0.509786	6.6943e-07
sp|Q60857|SC6A4_MOUSE	Slc6a4	SC6A4_MOUSE Sodium-dependent serotonin transporter	1	14.1797	12.8358	11.2364	11.946	9.84146	9.06059	6.49421	7.1343	9.99853	7.27306	12.5495	8.30036	-0.59638	0.00174252
sp|P35454|NEU1_MOUSE	Oxt	NEU1_MOUSE Oxytocin-neurophysin 1	2	11.1856	12.8736	13.8267	14.6155	9.62058	7.82299	7.72141	6.60239	8.93216	6.79899	13.1254	7.91642	-0.729438	0.000255832
tr|Q9D1F0|Q9D1F0_MOUSE	Cxx1b	Q9D1F0_MOUSE CAAX box 1 homolog A (Human)	1	21.7154	26.0931	11.8745	27.1601	1.97861	2.64332	1.73934	2.4531	1.86719	2.47534	21.7108	2.19282	-3.30755	0.000105145
sp|Q9QZM0|UBQL2_MOUSE	Ubqln2	UBQL2_MOUSE Ubiquilin-2	4	25.4017	24.2077	23.3079	24.9002	0.21386	0.606919	0.357222	0.335695	0.335682	0.333015	24.4544	0.363732	-6.07107	3.07817e-12
sp|Q8CI61|BAG4_MOUSE	Bag4	BAG4_MOUSE BAG family molecular chaperone regulator 4	2	9.41216	8.8801	9.41307	9.44976	11.3721	9.80554	10.6374	11.0075	11.2123	8.81004	9.28877	10.4742	0.173273	0.0505132
sp|Q3U0V2|TRADD_MOUSE	Tradd	TRADD_MOUSE Tumor necrosis factor receptor type 1-associated DEATH domain protein	1	12.1098	8.60973	12.4776	11.1333	8.66829	8.28076	9.32539	10.3882	9.47325	9.53359	11.0826	9.27824	-0.256377	0.0505197
sp|Q8R5K4|NOL6_MOUSE	Nol6	NOL6_MOUSE Nucleolar protein 6	1	10.0038	9.4049	8.33309	10.0899	10.6459	10.1444	9.86936	9.9038	10.6698	10.9351	9.45793	10.3614	0.13162	0.050676
sp|P18572|BASI_MOUSE	Bsg	BASI_MOUSE Basigin	4	10.9644	10.0634	12.0753	9.65449	9.54056	8.65984	9.82033	9.50545	10.2365	9.47986	10.6894	9.54042	-0.164053	0.0506808
sp|Q9Z0W3|NU160_MOUSE	Nup160	NU160_MOUSE Nuclear pore complex protein Nup160	5	9.87995	9.73345	9.39071	9.75985	9.84218	10.1963	10.1757	10.7917	10.5276	9.70255	9.69099	10.206	0.0747021	0.0507559
sp|Q9D3D0|TTPAL_MOUSE	Ttpal	TTPAL_MOUSE Alpha-tocopherol transfer protein-like	2	10.6852	9.42866	9.02612	8.84708	10.1976	10.2375	10.6381	9.94102	10.7923	10.2064	9.49676	10.3355	0.1221	0.050773
sp|Q6PHQ8|NAA35_MOUSE	Naa35	NAA35_MOUSE N-alpha-acetyltransferase 35, NatC auxiliary subunit	9	10.1103	9.80162	9.27054	9.89085	10.2497	10.2483	9.98188	9.89336	10.1844	10.369	9.76832	10.1545	0.0559314	0.0508763
sp|Q8BLN6|UNC80_MOUSE	Unc80	UNC80_MOUSE Protein unc-80 homolog	3	10.0803	9.65755	9.15702	9.72427	10.8058	10.0584	9.66047	10.417	10.3827	10.0565	9.65478	10.2301	0.0835108	0.050918
sp|Q99LI8|HGS_MOUSE	Hgs	HGS_MOUSE Hepatocyte growth factor-regulated tyrosine kinase substrate	13	9.41915	9.89371	9.31864	10.1202	9.6695	10.3735	10.1985	10.6105	10.0106	10.3856	9.68793	10.208	0.0754454	0.0510298
sp|O35239|PTN9_MOUSE	Ptpn9	PTN9_MOUSE Tyrosine-protein phosphatase non-receptor type 9	4	9.83702	10.054	8.3731	9.71489	10.484	10.3605	9.83935	11.0495	10.2028	10.0848	9.49475	10.3368	0.122593	0.0512389
sp|P35803-2|GPM6B_MOUSE	Gpm6b	GPM6B_MOUSE Isoform 2 of Neuronal membrane glycoprotein M6-b	2	11.3264	10.9739	12.2283	9.19178	8.21235	8.46915	10.4446	10.1299	9.40407	9.61951	10.9301	9.37993	-0.220658	0.0514172
tr|E9Q5C9|E9Q5C9_MOUSE	Nolc1	E9Q5C9_MOUSE Protein Nolc1	9	10.3664	8.81953	8.80814	9.90182	10.9284	9.67915	10.5366	10.2668	10.6136	10.0795	9.47397	10.3507	0.127685	0.0514587
sp|Q9CQ20|M1IP1_MOUSE	Mid1ip1	M1IP1_MOUSE Mid1-interacting protein 1	2	10.0967	10.4602	10.3398	10.8793	8.85086	10.4513	10.0182	9.83022	9.19523	9.8781	10.444	9.70399	-0.106026	0.0515524
sp|Q14BI2|GRM2_MOUSE	Grm2	GRM2_MOUSE Metabotropic glutamate receptor 2	2	8.55416	10.0983	8.22773	9.68154	10.186	10.8859	9.00807	10.8359	10.4107	12.1116	9.14042	10.5731	0.210059	0.0516568
sp|P16045|LEG1_MOUSE	Lgals1	LEG1_MOUSE Galectin-1	7	9.95568	10.1553	10.2943	10.3661	9.88139	9.45281	9.96904	9.76738	10.0749	10.0831	10.1928	9.87144	-0.0462249	0.051659
sp|Q6PCQ0|IQCE_MOUSE	Iqce	IQCE_MOUSE IQ domain-containing protein E	1	10.5067	10.619	10.1418	10.6357	9.3322	9.07476	9.77066	9.42211	9.56098	10.9362	10.4758	9.68282	-0.113557	0.0516898
sp|Q99K23|UFSP2_MOUSE	Ufsp2	UFSP2_MOUSE Ufm1-specific protease 2	7	9.89854	9.87909	9.30624	9.60954	10.512	10.1672	9.81357	9.78597	10.1626	10.8652	9.67335	10.2178	0.0789917	0.0519371
sp|P35564|CALX_MOUSE	Canx	CALX_MOUSE Calnexin	27	10.5547	10.5479	10.3756	9.69807	9.45782	9.77095	9.77351	10.174	10.0821	9.56537	10.2941	9.80396	-0.0703749	0.0520848
sp|Q91WI7|ITFG2_MOUSE	Itfg2	ITFG2_MOUSE Integrin-alpha FG-GAP repeat-containing protein 2	1	9.93602	9.82562	9.47884	9.1121	10.6045	10.708	9.36562	10.0279	10.2916	10.6498	9.58815	10.2746	0.0997542	0.0521032
tr|D9HP81|D9HP81_MOUSE	Rims2	D9HP81_MOUSE Regulating synaptic membrane exocytosis 2	10	10.365	9.16881	8.58601	10.0019	10.2046	10.0783	10.1881	10.7989	10.2571	10.3513	9.53042	10.3131	0.113861	0.0521603
tr|B1AQX9|B1AQX9_MOUSE	Srcin1	B1AQX9_MOUSE SRC kinase-signaling inhibitor 1	2	9.23733	9.62722	9.76671	10.1667	10.3013	10.4325	10.1946	9.61641	10.1734	10.4838	9.69949	10.2003	0.0726367	0.052198
sp|O55125|NIPS1_MOUSE	Nipsnap1	NIPS1_MOUSE Protein NipSnap homolog 1	4	10.9279	10.2948	10.737	9.8656	10.2503	9.60078	9.97563	10.1211	9.4381	8.78888	10.4563	9.69579	-0.108946	0.0522601
tr|Q3UHU8|Q3UHU8_MOUSE	Gtf2i	Q3UHU8_MOUSE General transcription factor II-I	11	9.6556	9.72587	8.64512	10.3854	10.2681	10.1268	10.1625	10.2739	10.2762	10.4806	9.60301	10.2647	0.096128	0.0524723
sp|P35550|FBRL_MOUSE	Fbl	FBRL_MOUSE rRNA 2'-O-methyltransferase fibrillarin	6	9.85308	9.9253	8.14581	9.70038	10.8577	10.2289	9.40113	10.3711	10.742	10.7747	9.40614	10.3959	0.14434	0.0526003
sp|Q9Z1X4|ILF3_MOUSE	Ilf3	ILF3_MOUSE Interleukin enhancer-binding factor 3	11	10.2082	9.37628	8.66561	9.97057	10.4225	10.0272	10.1905	10.1538	10.9531	10.0322	9.55517	10.2966	0.107808	0.052673
sp|Q9ERE8|MESD1_MOUSE	Mesdc1	MESD1_MOUSE Mesoderm development candidate 1	2	9.30691	9.64304	9.28647	10.318	10.418	10.1598	10.463	9.82764	10.7309	9.84617	9.6386	10.2409	0.0874529	0.0527306
sp|Q923J1|TRPM7_MOUSE	Trpm7	TRPM7_MOUSE Transient receptor potential cation channel subfamily M member 7	1	12.6127	10.3166	10.9637	9.6696	9.0188	9.58024	9.19717	10.812	9.51595	8.31322	10.8907	9.40623	-0.211403	0.0527508
sp|P62715|PP2AB_MOUSE	Ppp2cb	PP2AB_MOUSE Serine/threonine-protein phosphatase 2A catalytic subunit beta isoform	9	9.78262	9.91513	9.85004	9.94243	10.0536	9.91086	10.2222	9.85553	10.1813	10.2863	9.87255	10.085	0.0307106	0.052771
sp|Q9QXW9|LAT2_MOUSE	Slc7a8	LAT2_MOUSE Large neutral amino acids transporter small subunit 2	2	10.4344	10.72	9.85457	10.4237	9.55485	9.3504	9.40855	9.81875	9.91633	10.5184	10.3582	9.76121	-0.0856401	0.0531113
sp|P58137|ACOT8_MOUSE	Acot8	ACOT8_MOUSE Acyl-coenzyme A thioesterase 8	1	7.78896	10.7219	10.0927	8.17889	10.5433	10.2428	10.7382	10.0308	10.7424	10.9201	9.19562	10.5363	0.196342	0.053203
tr|F7BE84|F7BE84_MOUSE	Ankrd50	F7BE84_MOUSE Protein Ankrd50 (Fragment)	5	9.04357	9.7128	8.61163	10.5051	10.1625	10.6501	10.154	10.3903	9.78372	10.9863	9.46828	10.3545	0.12908	0.0533227
tr|F8WGR0|F8WGR0_MOUSE	Add1	F8WGR0_MOUSE Alpha-adducin	1	9.7511	9.87602	9.47811	9.6336	10.6445	10.5505	10.1999	9.82668	10.4808	9.55889	9.6847	10.2102	0.0762307	0.0534729
tr|B2RSU7|B2RSU7_MOUSE	Gcc2	B2RSU7_MOUSE GRIP and coiled-coil domain containing 2	18	9.78924	9.71094	9.86394	9.72089	10.3287	9.99567	10.1043	9.6405	10.6011	10.2447	9.77125	10.1525	0.0552197	0.053478
sp|Q8C6B2-2|RTKN_MOUSE	Rtkn	RTKN_MOUSE Isoform 2 of Rhotekin	1	9.80267	9.64877	9.86514	9.17286	10.6706	10.6246	10.2646	9.64207	9.66057	10.6481	9.62236	10.2518	0.0914085	0.0535958
sp|P57784|RU2A_MOUSE	Snrpa1	RU2A_MOUSE U2 small nuclear ribonucleoprotein A'	4	10.6733	9.41573	8.17351	9.46235	10.4606	10.5418	10.0622	10.1512	10.4348	10.6246	9.43121	10.3792	0.13818	0.0536201
sp|Q9CVI2|F133B_MOUSE	Fam133b	F133B_MOUSE Protein FAM133B	1	10.351	9.12541	8.58757	9.00931	11.7525	10.9373	10.2038	10.943	9.49396	9.59614	9.26832	10.4878	0.178332	0.0538062
sp|Q8C726|BTBD9_MOUSE	Btbd9	BTBD9_MOUSE BTB/POZ domain-containing protein 9	1	9.71215	10.0135	9.47515	9.69271	10.3501	10.6775	9.85127	9.7434	10.0541	10.4302	9.72338	10.1844	0.0668338	0.0538764
sp|Q62120|JAK2_MOUSE	Jak2	JAK2_MOUSE Tyrosine-protein kinase JAK2	1	10.0011	9.66218	9.30553	10.002	10.3649	9.81039	9.86568	10.4597	10.2679	10.2606	9.74271	10.1715	0.0621416	0.0539982
sp|Q8BH16|FBXL2_MOUSE	Fbxl2	FBXL2_MOUSE F-box/LRR-repeat protein 2	2	9.97651	10.4823	11.1649	10.0184	9.41949	9.31998	10.1342	10.2642	9.37686	9.84313	10.4105	9.7263	-0.0980819	0.0541048
sp|P46061|RAGP1_MOUSE	Rangap1	RAGP1_MOUSE Ran GTPase-activating protein 1	11	9.62635	9.75561	9.18024	10.1745	10.0236	10.4256	9.7442	10.398	10.037	10.635	9.68416	10.2106	0.0763627	0.0541976
sp|Q6DFV7|NCOA7_MOUSE	Ncoa7	NCOA7_MOUSE Nuclear receptor coactivator 7	9	9.54289	9.94253	9.51544	10.2014	10.2198	10.2703	10.2056	10.1422	10.0528	9.90705	9.80055	10.133	0.0481208	0.0542564
sp|Q9CQF4|CF203_MOUSE		CF203_MOUSE Uncharacterized protein C6orf203 homolog	1	10.269	10.9013	10.2084	10.4696	10.5994	10.1275	8.77074	9.63523	9.41669	9.60214	10.4621	9.69194	-0.110315	0.054304
sp|Q8BHG9|CGBP1_MOUSE	Cggbp1	CGBP1_MOUSE CGG triplet repeat-binding protein 1	2	9.39092	9.84126	9.64463	10.0717	9.6875	10.3749	10.1033	10.4075	10.4941	9.98435	9.73712	10.1753	0.0634966	0.0543199
sp|P61161|ARP2_MOUSE	Actr2	ARP2_MOUSE Actin-related protein 2	7	9.73155	9.71656	10.1579	9.85104	10.0324	10.1096	10.1096	10.1775	10.2211	9.89282	9.86427	10.0905	0.0327126	0.0543522
sp|Q9ESV0|DDX24_MOUSE	Ddx24	DDX24_MOUSE ATP-dependent RNA helicase DDX24	2	10.5148	9.0712	7.48532	9.78036	10.5273	10.191	9.68246	10.763	10.692	11.2927	9.21291	10.5247	0.192054	0.0544241
sp|Q91ZA3|PCCA_MOUSE	Pcca	PCCA_MOUSE Propionyl-CoA carboxylase alpha chain, mitochondrial	13	10.366	10.5845	10.9263	9.59307	9.49537	9.79951	10.0382	10.1868	9.47606	9.53414	10.3675	9.75501	-0.0878493	0.0545079
tr|E9PXE2|E9PXE2_MOUSE	Mcf2l	E9PXE2_MOUSE Guanine nucleotide exchange factor DBS	8	10.4017	9.19015	9.57371	9.42742	10.5659	10.1435	9.70385	10.1946	10.488	10.3112	9.64825	10.2345	0.0851016	0.0545556
sp|Q9Z2L7|CRLF3_MOUSE	Crlf3	CRLF3_MOUSE Cytokine receptor-like factor 3	3	8.69533	10.3262	9.54318	9.23933	10.6659	10.6074	10.7811	9.30634	10.8286	10.0067	9.451	10.366	0.13332	0.0546129
sp|P62073|TIM10_MOUSE	Timm10	TIM10_MOUSE Mitochondrial import inner membrane translocase subunit Tim10	2	10.3101	9.51783	10.9246	10.8156	9.70963	9.47832	9.8143	9.72072	9.47599	10.2329	10.392	9.73864	-0.0936872	0.0547274
sp|Q6GQT5|T151A_MOUSE	Tmem151a	T151A_MOUSE Transmembrane protein 151A	1	9.86552	11.376	10.814	9.81036	9.54326	9.39905	9.30113	10.0216	9.74653	10.1225	10.4665	9.68902	-0.111353	0.0547736
sp|Q8BHL3|TB10B_MOUSE	Tbc1d10b	TB10B_MOUSE TBC1 domain family member 10B	8	10.1108	9.58834	9.33501	9.57745	9.94375	10.642	9.72685	10.5265	9.8533	10.6961	9.65289	10.2314	0.0839713	0.054802
sp|Q3THK7|GUAA_MOUSE	Gmps	GUAA_MOUSE GMP synthase [glutamine-hydrolyzing]	14	9.99487	9.83642	9.69313	9.98134	10.0789	9.98815	10.1314	10.0971	10.3106	9.88805	9.87644	10.0824	0.0297729	0.0550232
sp|Q5SYD0|MYO1D_MOUSE	Myo1d	MYO1D_MOUSE Unconventional myosin-Id	19	9.82353	10.9709	11.0575	10.1214	9.92439	10.0607	9.4614	8.89681	9.32882	10.3547	10.4933	9.67113	-0.117712	0.0550721
sp|Q01405|SC23A_MOUSE	Sec23a	SC23A_MOUSE Protein transport protein Sec23A	10	9.86766	9.65627	9.55737	10.0155	9.7711	10.3399	10.3488	10.38	10.2687	9.79463	9.77421	10.1505	0.0545037	0.0551455
tr|F8VQ05|F8VQ05_MOUSE	Fryl	F8VQ05_MOUSE Protein Fryl	16	9.48314	10.0174	9.67412	9.83744	10.1297	10.4346	9.80027	10.2811	9.80288	10.5393	9.75303	10.1646	0.059638	0.0553416
sp|Q05915|GCH1_MOUSE	Gch1	GCH1_MOUSE GTP cyclohydrolase 1	2	10.9928	10.4776	10.2665	10.6021	10.7928	9.71448	8.89372	9.34965	10.2668	8.64365	10.5847	9.61019	-0.139347	0.0554628
tr|D3YXJ0|D3YXJ0_MOUSE	Dgkh	D3YXJ0_MOUSE Diacylglycerol kinase	4	9.79927	9.11956	8.23497	10.1483	9.34997	10.4445	10.8361	11.4809	10.6362	9.95026	9.32552	10.4497	0.164199	0.0555047
sp|Q6PGH2|HN1L_MOUSE	Hn1l	HN1L_MOUSE Hematological and neurological expressed 1-like protein	8	8.96096	10.9287	12.5597	11.1798	9.32763	9.43071	9.54231	8.24459	9.53312	10.2924	10.9073	9.39512	-0.215313	0.0556315
sp|Q8K0L9|ZBT20_MOUSE	Zbtb20	ZBT20_MOUSE Zinc finger and BTB domain-containing protein 20	4	9.19688	9.75426	9.51694	9.77393	9.11672	10.3719	10.3925	10.6826	10.825	10.3693	9.5605	10.293	0.106506	0.055635
sp|Q9QUP5|HPLN1_MOUSE	Hapln1	HPLN1_MOUSE Hyaluronan and proteoglycan link protein 1	21	9.41064	9.04195	10.4035	8.89288	11.2483	10.4358	9.89831	9.46663	10.7867	10.4153	9.43725	10.3752	0.136696	0.0557308
sp|P04925|PRIO_MOUSE	Prnp	PRIO_MOUSE Major prion protein	6	10.6728	10.2711	10.6581	9.65835	9.46665	9.62718	10.1975	9.99894	9.85026	9.59913	10.3151	9.78994	-0.0753854	0.0558268
tr|E9PVA8|E9PVA8_MOUSE	Gcn1l1	E9PVA8_MOUSE Protein Gcn1l1	31	9.8488	9.94924	9.29389	9.90142	10.0453	10.311	9.75175	10.3103	10.0334	10.5548	9.74834	10.1678	0.0607761	0.0559982
sp|P61967|AP1S1_MOUSE	Ap1s1	AP1S1_MOUSE AP-1 complex subunit sigma-1A	1	10.2659	9.7604	9.78228	8.88508	10.4037	10.3346	9.97255	10.3522	10.0789	10.1644	9.67342	10.2177	0.0789744	0.0560146
sp|Q91ZW3|SMCA5_MOUSE	Smarca5	SMCA5_MOUSE SWI/SNF-related matrix-associated actin-dependent regulator of chromatin subfamily A member 5	6	10.2363	9.57293	8.74413	9.85685	10.529	10.0204	9.78919	10.2211	10.4725	10.5576	9.60256	10.265	0.0962362	0.0560998
sp|Q8C569|F118B_MOUSE	Fam118b	F118B_MOUSE Protein FAM118B	1	10.5273	8.57212	8.31944	9.21571	11.5444	9.80129	10.7656	10.4781	9.1601	11.616	9.15864	10.5609	0.205529	0.0563128
sp|Q62432-2|SMAD2_MOUSE	Smad2	SMAD2_MOUSE Isoform Short of Mothers against decapentaplegic homolog 2	2	9.87657	9.30704	9.7442	9.64464	10.289	10.7987	10.1459	9.39467	10.6264	10.1729	9.64311	10.2379	0.0863525	0.0565468
sp|Q8JZN5|ACAD9_MOUSE	Acad9	ACAD9_MOUSE Acyl-CoA dehydrogenase family member 9, mitochondrial	12	10.7224	10.4512	10.4329	9.74945	10.2418	10.0499	9.45233	10.0138	9.29296	9.59325	10.339	9.774	-0.0810771	0.0565695
tr|B1AXZ4|B1AXZ4_MOUSE	Elavl2	B1AXZ4_MOUSE ELAV-like protein 2	3	10.2564	8.89949	9.71676	9.27816	10.5315	9.87711	10.9828	9.86866	10.7375	9.85167	9.53769	10.3082	0.112081	0.0566293
sp|P70297|STAM1_MOUSE	Stam	STAM1_MOUSE Signal transducing adapter molecule 1	4	9.89494	9.58079	9.56047	9.84479	10.6818	10.0126	10.085	9.5784	10.4837	10.2775	9.72025	10.1865	0.0675938	0.0567603
sp|Q80VC9|CAMP3_MOUSE	Camsap3	CAMP3_MOUSE Calmodulin-regulated spectrin-associated protein 3	19	10.3851	9.35266	9.14019	9.87231	10.331	10.2524	10.018	10.3482	10.2917	10.0084	9.68756	10.2083	0.0755355	0.0567898
sp|Q3UHD2|GFOD1_MOUSE	Gfod1	GFOD1_MOUSE Glucose-fructose oxidoreductase domain-containing protein 1	3	10.1238	10.0098	8.65643	9.60237	10.2016	10.5834	10.0202	10.3985	9.87057	10.5332	9.5981	10.2679	0.097324	0.0569181
sp|Q9D855|QCR7_MOUSE	Uqcrb	QCR7_MOUSE Cytochrome b-c1 complex subunit 7	12	10.576	10.5548	10.8452	9.85477	9.92285	10.1083	9.98807	10.2387	9.07568	8.83567	10.4577	9.69488	-0.109269	0.0570267
sp|Q6DID3|SCAF8_MOUSE	Scaf8	SCAF8_MOUSE Protein SCAF8	2	10.2846	8.93723	9.34142	9.1154	9.40449	10.4328	11.5745	10.4188	10.5138	9.97689	9.41967	10.3869	0.141016	0.0571244
tr|A6H6S0|A6H6S0_MOUSE	Herc3	A6H6S0_MOUSE Hect domain and RLD 3	2	11.1665	10.3567	9.99675	10.5521	10.1155	8.37558	9.57892	9.91626	9.79293	10.1488	10.518	9.65466	-0.123564	0.0572337
sp|Q8R3B1|PLCD1_MOUSE	Plcd1	PLCD1_MOUSE 1-phosphatidylinositol 4,5-bisphosphate phosphodiesterase delta-1	4	10.4827	10.1292	9.92364	10.8833	9.66814	9.62445	10.2443	9.17214	10.22	9.65213	10.3547	9.76352	-0.0848142	0.0572525
tr|E9QAB6|E9QAB6_MOUSE	Ptar1	E9QAB6_MOUSE Protein Ptar1	3	9.61311	10.2432	9.34052	9.68284	10.3288	10.584	10.0365	9.81717	9.97351	10.3804	9.71992	10.1867	0.0676739	0.0573827
sp|Q9CZ28|SNF8_MOUSE	Snf8	SNF8_MOUSE Vacuolar-sorting protein SNF8	2	9.03572	9.90606	8.6756	9.45218	11.1021	10.7027	9.77187	8.88391	10.8169	11.6529	9.26739	10.4884	0.178561	0.0573893
sp|Q91WG7|DGKG_MOUSE	Dgkg	DGKG_MOUSE Diacylglycerol kinase gamma	6	10.0947	9.1069	9.6823	10.0436	9.89023	10.0269	10.3011	10.2726	10.2507	10.3311	9.73186	10.1788	0.0647748	0.057462
sp|Q9WVM3|APC7_MOUSE	Anapc7	APC7_MOUSE Anaphase-promoting complex subunit 7	2	9.98299	9.16694	9.63072	8.98906	11.6055	9.42133	10.216	9.8811	10.6224	10.4841	9.44243	10.3717	0.135425	0.0574938
tr|G3X972|G3X972_MOUSE	Sec24c	G3X972_MOUSE Protein Sec24c	11	9.87774	9.74559	9.73558	9.58527	9.70776	10.3891	10.7116	10.3649	10.0315	9.85096	9.73604	10.176	0.0637588	0.0575283
sp|P55088|AQP4_MOUSE	Aqp4	AQP4_MOUSE Aquaporin-4	13	10.1411	11.2609	11.7019	9.90986	8.45374	8.75117	9.53536	10.9857	9.74016	9.52019	10.7534	9.49772	-0.179141	0.0575513
sp|Q3UUG6|TBC24_MOUSE	Tbc1d24	TBC24_MOUSE TBC1 domain family member 24	5	10.0707	9.68292	9.32783	9.90139	10.6101	9.79506	10.1247	10.1966	9.97558	10.3151	9.74571	10.1695	0.0614133	0.0578306
sp|Q62283|TSN7_MOUSE	Tspan7	TSN7_MOUSE Tetraspanin-7	2	9.15072	8.83402	9.87446	9.94229	11.2562	11.0604	9.65915	9.94351	10.5569	9.72235	9.45037	10.3664	0.133474	0.0579683
sp|Q6PFX2|BEND6_MOUSE	Bend6	BEND6_MOUSE BEN domain-containing protein 6	2	9.23599	9.53462	8.81559	10.5253	10.1215	10.7031	10.1381	10.6052	10.6575	9.66306	9.52789	10.3147	0.11448	0.0580631
sp|Q91W53|GOGA7_MOUSE	Golga7	GOGA7_MOUSE Golgin subfamily A member 7	1	10.0063	10.373	10.9059	10.7424	9.4585	9.44205	9.55286	9.31668	9.17444	11.0279	10.5069	9.66206	-0.120934	0.0581373
sp|Q62470|ITA3_MOUSE	Itga3	ITA3_MOUSE Integrin alpha-3	5	10.9347	9.64191	10.397	10.5688	10.1664	9.36405	9.69851	9.75995	10.1887	9.27996	10.3856	9.74293	-0.0921568	0.0582556
sp|Q6A070|F179B_MOUSE	Fam179b	F179B_MOUSE Protein FAM179B	2	8.53386	10.3685	9.59804	8.0445	9.99376	11.2918	11.9053	9.50139	9.66395	11.099	9.13621	10.5759	0.211107	0.0582934
sp|O88736|DHB7_MOUSE	Hsd17b7	DHB7_MOUSE 3-keto-steroid reductase	4	9.99405	10.4579	10.8319	9.85261	9.63389	9.76894	10.1742	9.94706	9.49719	9.84225	10.2841	9.81059	-0.0680049	0.0583313
sp|Q65Z40|WAPL_MOUSE	Wapal	WAPL_MOUSE Wings apart-like protein homolog	5	10.8902	10.4817	9.78561	10.0243	9.83724	10.0723	9.67051	9.82364	9.95702	9.45748	10.2955	9.80302	-0.0707102	0.0584326
sp|Q61315|APC_MOUSE	Apc	APC_MOUSE Adenomatous polyposis coli protein	26	9.82388	9.59473	9.72343	10.1318	10.2891	10.3015	9.92254	9.94553	10.3258	9.94167	9.81846	10.121	0.0437878	0.0587824
sp|Q80U78|PUM1_MOUSE	Pum1	PUM1_MOUSE Pumilio homolog 1	4	10.0795	9.31185	9.44709	9.87067	10.722	10.0238	9.89889	10.2614	10.6185	9.76629	9.67729	10.2151	0.0780344	0.0588199
sp|Q99N93|RM16_MOUSE	Mrpl16	RM16_MOUSE 39S ribosomal protein L16, mitochondrial	1	9.14044	9.99129	8.59884	9.87662	10.96	10.9434	9.6146	11.0024	9.37398	10.4985	9.4018	10.3988	0.145409	0.0588334
sp|Q6PGG6|GNL3L_MOUSE	Gnl3l	GNL3L_MOUSE Guanine nucleotide-binding protein-like 3-like protein	1	10.4037	7.67209	6.63019	9.22088	12.1876	8.54297	12.0465	11.1418	13.1343	9.01992	8.48172	11.0122	0.376673	0.0588367
tr|G3X9N3|G3X9N3_MOUSE	Pnmal2	G3X9N3_MOUSE MCG16539	3	10.1687	9.11227	8.36658	10.1441	10.4087	10.3978	9.95106	9.83229	11.1371	10.4814	9.44791	10.3681	0.134078	0.0588476
sp|Q9Z2M6|UBL3_MOUSE	Ubl3	UBL3_MOUSE Ubiquitin-like protein 3	3	10.6921	9.89002	10.969	9.91624	9.2803	9.6086	9.80076	10.334	9.74195	9.76705	10.3668	9.75544	-0.0876964	0.0590151
sp|Q8BKX6|SMG1_MOUSE	Smg1	SMG1_MOUSE Serine/threonine-protein kinase SMG1	8	10.1692	9.13708	9.8548	9.27962	10.3458	9.70743	10.4415	10.2519	10.9455	9.86728	9.61017	10.2599	0.0943813	0.0590323
sp|Q3U2J5|CMKMT_MOUSE	Camkmt	CMKMT_MOUSE Calmodulin-lysine N-methyltransferase	1	8.82162	10.2468	9.45969	9.72351	11.0598	10.053	10.2592	9.70904	10.1567	10.5106	9.5629	10.2914	0.105918	0.0590913
sp|Q8BH18|TM117_MOUSE	Tmem117	TM117_MOUSE Transmembrane protein 117	2	9.75727	8.96797	9.86159	9.79983	9.88195	10.6453	10.5283	9.8223	10.9537	9.78175	9.59666	10.2689	0.0976757	0.0592388
sp|Q62147|SSPN_MOUSE	Sspn	SSPN_MOUSE Sarcospan	1	10.8027	10.6695	11.5034	9.57341	9.25567	10.6241	8.90211	8.77296	9.95227	9.94377	10.6373	9.57515	-0.151762	0.0592718
sp|Q91WD4|CG025_MOUSE		CG025_MOUSE UPF0415 protein C7orf25 homolog	1	8.11446	9.41739	9.31449	10.5248	10.2983	11.4965	10.6012	10.2762	9.62473	10.3319	9.34277	10.4382	0.159943	0.0593744
sp|E9Q1P8|I2BP2_MOUSE	Irf2bp2	I2BP2_MOUSE Interferon regulatory factor 2-binding protein 2	5	9.45904	9.42508	9.2046	10.3398	10.3922	10.2533	10.8352	10.4355	9.51115	10.1441	9.60714	10.2619	0.0951202	0.05939
sp|P42867|GPT_MOUSE	Dpagt1	GPT_MOUSE UDP-N-acetylglucosamine--dolichyl-phosphate N-acetylglucosaminephosphotransferase	1	10.7245	10.5118	10.7583	9.57414	9.41873	9.21258	10.3181	9.98375	9.7468	9.75128	10.3922	9.73854	-0.0937211	0.0594896
sp|Q99N13|HDAC9_MOUSE	Hdac9	HDAC9_MOUSE Histone deacetylase 9	2	9.71985	9.09763	9.09865	10.1126	10.199	10.3781	10.0562	9.71388	10.1029	11.5212	9.50718	10.3285	0.119548	0.0595525
sp|Q3U3Q1|ULK3_MOUSE	Ulk3	ULK3_MOUSE Serine/threonine-protein kinase ULK3	2	9.94656	9.69542	9.28891	9.47842	10.5957	9.65477	10.1782	10.2783	9.74924	11.1345	9.60233	10.2651	0.0962936	0.0595526
sp|Q8BHZ0|FA49A_MOUSE	Fam49a	FA49A_MOUSE Protein FAM49A	6	10.2294	9.08812	9.61931	9.60725	10.2139	9.97399	9.92221	10.0877	11.0268	10.2314	9.63602	10.2427	0.0880804	0.0595668
sp|P08228|SODC_MOUSE	Sod1	SODC_MOUSE Superoxide dismutase [Cu-Zn]	2	11.0383	10.1527	10.2151	11.301	9.01717	8.81356	10.4915	9.01596	10.9008	9.0538	10.6768	9.5488	-0.161088	0.0595843
sp|Q8JZS6|N42L2_MOUSE	N4bp2l2	N42L2_MOUSE NEDD4-binding protein 2-like 2	2	10.8041	10.6919	9.39191	10.998	10.3966	9.15733	9.67202	9.79814	9.43328	9.65676	10.4715	9.68569	-0.112536	0.0595935
sp|Q61301|CTNA2_MOUSE	Ctnna2	CTNA2_MOUSE Catenin alpha-2	15	10.267	9.6198	9.21858	9.72034	10.4909	10.1046	10.0158	10.083	10.5946	9.88534	9.70643	10.1957	0.0709499	0.059653
sp|P30275|KCRU_MOUSE	Ckmt1	KCRU_MOUSE Creatine kinase U-type, mitochondrial	57	10.2318	10.0284	10.2818	9.98232	10.1236	9.77252	9.93905	9.78164	10.076	9.78291	10.1311	9.91262	-0.0314497	0.0599003
sp|P05202|AATM_MOUSE	Got2	AATM_MOUSE Aspartate aminotransferase, mitochondrial	52	10.6262	10.0405	11.1542	9.84944	10.1825	9.69461	10.1113	9.85921	9.38625	9.09579	10.4176	9.72162	-0.0997518	0.0599252
sp|P59279|RAB2B_MOUSE	Rab2b	RAB2B_MOUSE Ras-related protein Rab-2B	1	10.2582	10.1307	10.9221	10.1534	9.87164	9.34526	9.51046	9.78573	9.42107	10.6014	10.3661	9.75593	-0.0875237	0.0599951
sp|Q8C5N3|CWC22_MOUSE	Cwc22	CWC22_MOUSE Pre-mRNA-splicing factor CWC22 homolog	2	9.9101	9.60347	8.82341	10.1902	10.2026	10.3089	9.65467	10.468	10.4098	10.4288	9.63181	10.2455	0.0891066	0.0599981
tr|Q3TML0|Q3TML0_MOUSE	Pdia6	Q3TML0_MOUSE Protein disulfide-isomerase A6	4	9.95078	9.49898	9.82773	9.82835	9.97287	9.89284	10.028	10.6833	10.0051	10.312	9.77646	10.149	0.053957	0.060118
sp|Q9D8B3|CHM4B_MOUSE	Chmp4b	CHM4B_MOUSE Charged multivesicular body protein 4b	5	9.89103	10.3312	10.1197	10.1969	9.90669	10.0142	10.0676	9.94391	9.86659	9.6622	10.1347	9.91019	-0.03232	0.0601368
sp|Q8R1Y2|CP045_MOUSE		CP045_MOUSE Uncharacterized protein C16orf45 homolog	4	11.1546	9.71386	9.98866	10.7832	9.70241	9.59244	9.26367	10.2356	9.88687	9.67868	10.4101	9.72661	-0.0979737	0.0602323
sp|Q9CXT8|MPPB_MOUSE	Pmpcb	MPPB_MOUSE Mitochondrial-processing peptidase subunit beta	3	11.0982	10.095	10.768	9.666	10.1677	9.81281	9.53727	10.0695	9.48426	9.30124	10.4068	9.7288	-0.0971934	0.0604436
sp|P59764|DOCK4_MOUSE	Dock4	DOCK4_MOUSE Dedicator of cytokinesis protein 4	9	10.0639	10.1005	9.3534	9.6316	10.2906	10.0228	9.93069	10.3357	10.1415	10.1294	9.78735	10.1418	0.0513199	0.0605041
sp|Q8BVU0|LRCH3_MOUSE	Lrch3	LRCH3_MOUSE Leucine-rich repeat and calponin homology domain-containing protein 3	2	10.0934	10.7279	9.90317	11.4468	9.52695	10.261	9.02368	9.80496	8.88974	10.3224	10.5428	9.63812	-0.129437	0.0605472
sp|Q8BW75|AOFB_MOUSE	Maob	AOFB_MOUSE Amine oxidase [flavin-containing] B	3	10.025	12.0768	10.5422	10.8734	8.53564	10.5793	8.19353	10.7048	8.51719	9.9521	10.8793	9.41377	-0.208747	0.0606121
sp|Q9QYB5|ADDG_MOUSE	Add3	ADDG_MOUSE Gamma-adducin	12	9.98311	10.9041	9.9153	10.3916	9.86351	10.1828	9.36463	9.74061	9.70063	9.95373	10.2985	9.80098	-0.0714408	0.0607291
sp|Q9D3S3|SNX29_MOUSE	Snx29	SNX29_MOUSE Sorting nexin-29	1	9.97204	9.37168	9.39081	9.76631	10.3344	9.68397	9.87794	9.90568	10.7609	10.9363	9.62521	10.2499	0.090714	0.06083
sp|Q91ZP3|LPIN1_MOUSE	Lpin1	LPIN1_MOUSE Phosphatidate phosphatase LPIN1	4	10.2567	10.8275	9.71406	10.5365	9.5999	9.918	9.56628	9.9171	9.35546	10.3084	10.3337	9.77753	-0.0798157	0.0609081
sp|Q8CJF7|ELYS_MOUSE	Ahctf1	ELYS_MOUSE Protein ELYS	1	10.0027	8.60715	9.68719	9.70804	10.569	9.88263	9.66734	9.94244	10.9064	11.0271	9.50127	10.3325	0.120995	0.0609228
sp|Q8BLK9|KS6C1_MOUSE	Rps6kc1	KS6C1_MOUSE Ribosomal protein S6 kinase delta-1	5	9.67449	8.89922	9.30456	9.44712	11.1005	11.8416	9.40837	9.57404	10.8649	9.88515	9.33135	10.4458	0.162761	0.0609502
sp|Q9CYK1|SYWM_MOUSE	Wars2	SYWM_MOUSE Tryptophan--tRNA ligase, mitochondrial	4	10.722	10.2166	10.6254	10.0647	10.6338	9.69472	9.52736	8.94355	9.98657	9.58541	10.4072	9.72856	-0.0972773	0.0611015
sp|Q8BM88|CATO_MOUSE	Ctso	CATO_MOUSE Cathepsin O	3	9.99416	10.2788	10.7878	10.1031	9.4408	9.63616	10.1091	10.3063	9.52725	9.81645	10.291	9.80601	-0.0696418	0.0611267
sp|Q9CZ30|OLA1_MOUSE	Ola1	OLA1_MOUSE Obg-like ATPase 1	10	9.15408	10.0247	9.45048	10.0346	9.71264	10.4507	10.3482	10.2472	9.87317	10.7043	9.66596	10.2227	0.0807902	0.0611432
sp|Q5NBU8|XAF1_MOUSE	Xaf1	XAF1_MOUSE XIAP-associated factor 1	1	10.5013	11.3648	11.3495	9.85668	9.86274	7.86542	10.8569	9.62787	8.94203	9.77278	10.7681	9.48796	-0.18259	0.0611954
sp|P50580|PA2G4_MOUSE	Pa2g4	PA2G4_MOUSE Proliferation-associated protein 2G4	15	9.58144	10.0995	9.2399	10.0889	9.9273	10.2795	10.081	10.1841	10.0725	10.4459	9.75243	10.165	0.0597826	0.0612009
sp|Q9R1V6|ADA22_MOUSE	Adam22	ADA22_MOUSE Disintegrin and metalloproteinase domain-containing protein 22	11	11.4171	9.85634	10.6095	9.9885	10.0712	9.07693	10.1582	9.82922	9.72637	9.26672	10.4678	9.6881	-0.111679	0.061226
sp|Q8CHT1|NGEF_MOUSE	Ngef	NGEF_MOUSE Ephexin-1	8	10.4335	10.204	9.84044	10.2551	9.84031	10.0174	9.77572	10.0989	9.97701	9.55765	10.1833	9.87783	-0.0439344	0.0612383
sp|Q8R2M2|TDIF2_MOUSE	Dnttip2	TDIF2_MOUSE Deoxynucleotidyltransferase terminal-interacting protein 2	2	9.57712	9.83585	8.8919	10.3165	9.76176	10.3365	10.3704	10.3922	10.2372	10.2805	9.65535	10.2298	0.0833722	0.0612441
sp|Q61730|IL1AP_MOUSE	Il1rap	IL1AP_MOUSE Interleukin-1 receptor accessory protein	9	9.77389	9.79241	10.0889	9.14834	10.0316	10.5869	10.5148	9.68993	10.1599	10.2132	9.70089	10.1994	0.0722971	0.0613398
sp|Q9Z2U0|PSA7_MOUSE	Psma7	PSA7_MOUSE Proteasome subunit alpha type-7	6	10.3825	10.2815	10.0361	10.0417	10.039	9.89463	10.06	10.0479	9.78623	9.43063	10.1854	9.87638	-0.0444528	0.0613641
sp|Q60636|PRDM1_MOUSE	Prdm1	PRDM1_MOUSE PR domain zinc finger protein 1	1	10.1355	10.2467	10.1288	10.3127	10.3389	9.61538	9.69229	9.86674	9.5712	10.0918	10.2059	9.86272	-0.0493497	0.061411
tr|D3YTP3|D3YTP3_MOUSE	Mtx3	D3YTP3_MOUSE Protein Mtx3	4	9.71424	9.83064	9.40009	9.88417	10.7778	10.5706	10.1492	9.78374	9.78502	10.1045	9.70729	10.1951	0.0707418	0.0616841
sp|Q8CC88|VWA8_MOUSE	Vwa8	VWA8_MOUSE von Willebrand factor A domain-containing protein 8	29	10.4271	10.5916	10.7416	9.68485	10.1257	9.78524	9.81728	10.1422	9.64589	9.03849	10.3613	9.75914	-0.0863781	0.061715
sp|Q8CGK3|LONM_MOUSE	Lonp1	LONM_MOUSE Lon protease homolog, mitochondrial	11	10.6009	10.4189	10.9399	9.51405	10.0469	9.563	10.0568	9.92374	9.55835	9.37743	10.3684	9.75438	-0.0880764	0.0617197
sp|Q1RLL3|CPNE9_MOUSE	Cpne9	CPNE9_MOUSE Copine-9	4	9.90401	8.79564	9.39809	9.71403	10.6531	11.2057	9.36599	10.9855	10.3242	9.65369	9.45295	10.3647	0.132843	0.0617466
sp|O08856|ELL_MOUSE	Ell	ELL_MOUSE RNA polymerase II elongation factor ELL	1	10.9795	10.434	9.55012	10.9978	9.36744	9.32974	9.21053	9.93237	10.5917	9.6069	10.4903	9.6731	-0.117011	0.0618721
sp|Q9Z1J3|NFS1_MOUSE	Nfs1	NFS1_MOUSE Cysteine desulfurase, mitochondrial	6	10.6897	10.3648	10.4722	9.79005	10.1539	10.0222	9.64901	10.1627	9.50708	9.18846	10.3292	9.78055	-0.0787378	0.0619512
sp|P12815|PDCD6_MOUSE	Pdcd6	PDCD6_MOUSE Programmed cell death protein 6	5	9.22552	9.74376	9.27344	10.3029	9.78502	10.4951	9.96714	10.6413	9.93884	10.6271	9.6364	10.2424	0.0879884	0.0622989
tr|F7ACR9|F7ACR9_MOUSE	Macf1	F7ACR9_MOUSE Microtubule-actin cross-linking factor 1 (Fragment)	1	10.0995	10.2523	10.9841	10.1105	9.33719	9.82872	9.36847	9.47966	10.376	10.1636	10.3616	9.75893	-0.0864534	0.0623751
sp|P70232|CHL1_MOUSE	Chl1	CHL1_MOUSE Neural cell adhesion molecule L1-like protein	15	11.0778	9.71643	10.446	10.3933	9.76064	9.03267	9.70129	10.2695	10.1038	9.4985	10.4084	9.72774	-0.0975695	0.062485
tr|E9Q2S0|E9Q2S0_MOUSE	Pcdh7	E9Q2S0_MOUSE Protein Pcdh7	6	9.81001	9.89607	9.97465	9.70915	10.4465	9.83974	9.95808	10.1527	10.1944	10.0188	9.84747	10.1017	0.0367714	0.0625039
tr|A2A484|A2A484_MOUSE	Zmynd8	A2A484_MOUSE Protein Zmynd8	10	9.63057	9.7935	9.20274	10.2949	10.0174	10.3173	9.8527	10.1697	10.3611	10.3601	9.73044	10.1797	0.0651186	0.0625648
sp|Q9EPA7|NMNA1_MOUSE	Nmnat1	NMNA1_MOUSE Nicotinamide mononucleotide adenylyltransferase 1	1	8.85014	9.58744	9.88409	9.69058	9.55882	10.7211	11.4501	9.96736	10.1781	10.1122	9.50306	10.3313	0.120557	0.0626114
sp|Q5NCF2|TPPC1_MOUSE	Trappc1	TPPC1_MOUSE Trafficking protein particle complex subunit 1	2	10.2056	9.51283	9.11876	9.74694	10.0741	10.1636	10.0823	9.80318	10.3045	10.9882	9.64604	10.236	0.0856401	0.0627732
sp|Q9DCD2|SYF1_MOUSE	Xab2	SYF1_MOUSE Pre-mRNA-splicing factor SYF1	4	9.85158	9.91721	9.36023	9.89864	10.0602	10.4815	9.81679	10.3879	10.4094	9.81644	9.75692	10.1621	0.0586951	0.062779
tr|E9Q7L0|E9Q7L0_MOUSE	Ogdhl	E9Q7L0_MOUSE Protein Ogdhl	17	10.5269	10.2274	10.7348	9.68997	10.2812	9.66964	9.88402	9.79292	9.73568	9.45747	10.2948	9.80349	-0.0705444	0.0629674
sp|Q91VK4|ITM2C_MOUSE	Itm2c	ITM2C_MOUSE Integral membrane protein 2C	2	10.9132	9.54262	10.3119	10.6795	9.86798	9.50671	9.80357	10.2148	9.39019	9.76955	10.3618	9.7588	-0.0864999	0.0630404
sp|Q99KR7|PPIF_MOUSE	Ppif	PPIF_MOUSE Peptidyl-prolyl cis-trans isomerase F, mitochondrial	4	10.2618	10.6879	10.4614	10.5218	9.72841	10.7835	9.44877	9.86093	8.54962	9.69587	10.4832	9.67786	-0.115321	0.0631108
sp|Q9DBS8|POC5_MOUSE	Poc5	POC5_MOUSE Centrosomal protein POC5	1	10.0389	9.62879	8.26841	10.1382	10.5703	10.0766	10.7261	10.352	10.2476	9.95305	9.51858	10.3209	0.116758	0.0631142
sp|Q61220|NELL2_MOUSE	Nell2	NELL2_MOUSE Protein kinase C-binding protein NELL2	3	9.77459	9.49653	9.46482	9.94534	10.1456	10.385	9.53535	10.738	9.86045	10.6544	9.67032	10.2198	0.0797296	0.0631518
sp|Q3TYD6|LMTK2_MOUSE	Lmtk2	LMTK2_MOUSE Serine/threonine-protein kinase LMTK2	7	10.2729	9.65436	9.49742	9.51485	10.4034	10.0997	10.0596	10.6221	9.83217	10.0435	9.73488	10.1767	0.0640424	0.0631954
tr|F7DBB3|F7DBB3_MOUSE	Ahnak2	F7DBB3_MOUSE Protein Ahnak2 (Fragment)	12	10.46	11.6152	9.537	10.5826	10.2631	9.1691	9.25035	9.18964	9.73409	10.1989	10.5487	9.6342	-0.130829	0.0632202
sp|Q9QYB8|ADDB_MOUSE	Add2	ADDB_MOUSE Beta-adducin	29	9.85456	9.71805	9.34053	9.91922	10.7545	10.5848	10.1094	9.84952	10.0972	9.77226	9.70809	10.1946	0.0705467	0.0635533
sp|Q9JKY0|RCD1_MOUSE	Rqcd1	RCD1_MOUSE Cell differentiation protein RCD1 homolog	3	9.70037	9.63503	9.7586	9.58478	9.93008	9.67614	10.7521	10.9146	9.92614	10.1222	9.6697	10.2202	0.0798816	0.0637612
sp|Q9QZK2|BCAR3_MOUSE	Bcar3	BCAR3_MOUSE Breast cancer anti-estrogen resistance protein 3	1	10.7641	11.37	9.88826	10.4404	10.6532	9.57154	8.98865	8.46461	10.2709	9.58831	10.6157	9.58954	-0.146666	0.0637705
tr|S4R2I9|S4R2I9_MOUSE	Zfp532	S4R2I9_MOUSE Zinc finger protein 532	1	9.68009	9.5335	8.28463	10.35	10.0634	10.8168	9.6843	10.522	10.9048	10.1605	9.46205	10.3586	0.130608	0.0639222
sp|Q61072|ADAM9_MOUSE	Adam9	ADAM9_MOUSE Disintegrin and metalloproteinase domain-containing protein 9	6	10.1485	9.33426	9.58393	9.57827	9.61136	10.1641	10.4672	10.9003	9.95499	10.257	9.66125	10.2258	0.0819359	0.0639498
sp|P52479|UBP10_MOUSE	Usp10	UBP10_MOUSE Ubiquitin carboxyl-terminal hydrolase 10	12	9.90192	9.52048	9.50219	10.1706	10.5155	10.1286	9.95386	9.84792	10.2716	10.1874	9.77379	10.1508	0.0546042	0.0640196
sp|P97333|NRP1_MOUSE	Nrp1	NRP1_MOUSE Neuropilin-1	1	9.82507	9.44319	8.08169	10.1465	11.3109	10.2319	9.51757	10.9493	10.4364	10.0575	9.3741	10.4173	0.152224	0.0640236
tr|Q0VGU4|Q0VGU4_MOUSE	Vgf	Q0VGU4_MOUSE MCG18019	6	9.67795	9.91527	8.67737	10.002	10.1909	11.1059	9.91763	9.85229	10.1951	10.4655	9.56815	10.2879	0.104636	0.06418
sp|Q9D1A2|CNDP2_MOUSE	Cndp2	CNDP2_MOUSE Cytosolic non-specific dipeptidase	6	10.3315	10.1038	10.4926	10.2491	10.1197	9.61506	10.2001	9.0953	10.1334	9.65942	10.2943	9.80383	-0.070422	0.0642009
sp|Q7M729|SCN4B_MOUSE	Scn4b	SCN4B_MOUSE Sodium channel subunit beta-4	2	10.7056	11.1174	10.1066	10.6171	9.29699	10.0067	9.69549	10.7947	8.02255	9.63678	10.6367	9.57554	-0.151623	0.0642315
sp|Q61097|KSR1_MOUSE	Ksr1	KSR1_MOUSE Kinase suppressor of Ras 1	7	9.69754	9.43221	9.7613	9.84626	10.2052	10.019	10.1964	9.50947	10.4257	10.9069	9.68433	10.2104	0.0763228	0.0643157
sp|Q7TPR4|ACTN1_MOUSE	Actn1	ACTN1_MOUSE Alpha-actinin-1	20	9.53371	9.91743	9.37284	10.2423	9.99169	10.0685	10.0008	10.342	10.4336	10.0972	9.76657	10.1556	0.0563545	0.0643698
sp|P99029|PRDX5_MOUSE	Prdx5	PRDX5_MOUSE Peroxiredoxin-5, mitochondrial	16	10.2818	10.0333	10.7295	10.1141	10.3266	10.0148	9.60774	9.2489	9.72376	9.91952	10.2897	9.80688	-0.0693324	0.0644042
sp|Q8BG18|NECA1_MOUSE	Necab1	NECA1_MOUSE N-terminal EF-hand calcium-binding protein 1	3	9.77111	9.10827	8.84797	10.3247	10.7431	10.2295	10.1417	9.62996	11.1351	10.0685	9.51302	10.3247	0.118119	0.064477
sp|Q9CY45|N6MT2_MOUSE	N6amt2	N6MT2_MOUSE N(6)-adenine-specific DNA methyltransferase 2	2	9.17357	9.21176	9.99794	9.78119	9.41796	10.5511	10.4202	9.84352	10.3709	11.2318	9.54111	10.3059	0.111244	0.0645335
sp|Q8BGS1|E41L5_MOUSE	Epb41l5	E41L5_MOUSE Band 4.1-like protein 5	1	8.85634	8.51151	7.9205	10.7493	9.61397	11.521	9.80217	10.5501	9.88164	12.5935	9.0094	10.6604	0.242758	0.0646264
sp|P97302|BACH1_MOUSE	Bach1	BACH1_MOUSE Transcription regulator protein BACH1	1	9.48306	10.6513	12.2664	10.6277	9.7859	9.36976	9.01819	10.7172	8.53415	9.5463	10.7571	9.49525	-0.180013	0.0647895
sp|Q8CI96|CLIP4_MOUSE	Clip4	CLIP4_MOUSE CAP-Gly domain-containing linker protein 4	1	10.8226	10.9017	11.4065	9.54001	10.7091	8.9304	9.3406	10.385	9.28442	8.67965	10.6677	9.55487	-0.158941	0.0647925
sp|Q8BGZ1|HPCL4_MOUSE	Hpcal4	HPCL4_MOUSE Hippocalcin-like protein 4	1	9.42299	9.40017	8.02073	9.51866	12.3841	9.23706	9.02055	10.7663	11.0034	11.226	9.09064	10.6062	0.22246	0.0650132
sp|Q8BMN4|LMLN_MOUSE	Lmln	LMLN_MOUSE Leishmanolysin-like peptidase	1	10.6858	8.28628	8.24283	9.20373	11.8924	10.4927	9.65171	9.16222	11.4095	10.9729	9.10465	10.5969	0.218967	0.0651094
sp|Q9QXJ1|APBB1_MOUSE	Apbb1	APBB1_MOUSE Amyloid beta A4 precursor protein-binding family B member 1	1	8.99634	9.77199	9.93833	8.65801	11.564	10.4034	10.2033	8.9747	11.1271	10.3629	9.34117	10.4392	0.160339	0.0651795
sp|Q8VCH8|UBXN4_MOUSE	Ubxn4	UBXN4_MOUSE UBX domain-containing protein 4	7	11.3066	10.6044	10.5427	9.56114	10.2085	9.35397	9.69717	9.49802	10.32	8.90755	10.5037	9.6642	-0.120176	0.0652787
tr|A2AJW5|A2AJW5_MOUSE	Fam217b	A2AJW5_MOUSE Protein Fam217b	1	10.2669	10.6692	11.0629	11.7117	8.57921	10.5756	9.34476	11.2889	7.67208	8.82875	10.9277	9.38154	-0.220091	0.065323
sp|Q8R2T8|TF3C5_MOUSE	Gtf3c5	TF3C5_MOUSE General transcription factor 3C polypeptide 5	2	9.73409	9.28377	8.77248	10.3136	10.5461	10.5346	10.0351	10.511	9.40769	10.8615	9.52599	10.316	0.114944	0.0653434
sp|Q8BJU2|TSN9_MOUSE	Tspan9	TSN9_MOUSE Tetraspanin-9	2	10.554	10.4054	11.6236	9.70477	8.95023	8.88816	9.4747	9.89057	10.4279	10.0807	10.5719	9.61872	-0.136322	0.0653455
sp|Q80XU3|NUCKS_MOUSE	Nucks1	NUCKS_MOUSE Nuclear ubiquitous casein and cyclin-dependent kinase substrate 1	1	10.9093	9.92027	10.3001	10.6367	9.811	9.24283	10.7341	9.69441	9.71748	9.03382	10.4416	9.7056	-0.105454	0.0653533
sp|Q63850|NUP62_MOUSE	Nup62	NUP62_MOUSE Nuclear pore glycoprotein p62	2	9.42168	9.32866	10.0824	9.91522	10.1832	9.66279	10.5862	10.5324	10.4497	9.83779	9.68699	10.2087	0.0756746	0.065519
sp|O70551|SRPK1_MOUSE	Srpk1	SRPK1_MOUSE SRSF protein kinase 1	3	9.90941	9.6344	8.84405	9.90846	11.1388	9.88437	9.79487	10.2564	9.97211	10.6571	9.57408	10.2839	0.103188	0.0655501
sp|E9Q9D5|RBL2A_MOUSE	Rabl2	RBL2A_MOUSE Rab-like protein 2A	1	10.0148	10.2363	9.99947	11.0989	10.0734	9.48884	10.0808	9.75819	9.29557	9.95385	10.3374	9.7751	-0.0806833	0.065552
sp|Q8BTZ7|GMPPB_MOUSE	Gmppb	GMPPB_MOUSE Mannose-1-phosphate guanyltransferase beta	3	9.72996	9.571	10.1179	9.12364	10.5231	10.0755	10.6403	9.39296	10.3628	10.4628	9.63563	10.2429	0.0881741	0.0655624
tr|E9PY46|E9PY46_MOUSE	Ift140	E9PY46_MOUSE Protein Ift140	4	9.55788	9.4009	9.89618	9.89017	10.0418	9.80626	10.6522	9.73045	10.2191	10.8051	9.68628	10.2091	0.0758476	0.0655636
sp|P62342|SELT_MOUSE	Selt	SELT_MOUSE Selenoprotein T	1	9.60912	9.44146	9.56442	9.39476	9.57711	10.4323	10.0451	11.2808	11.1379	9.517	9.50244	10.3317	0.120708	0.0656618
sp|B1AY10|NFX1_MOUSE	Nfx1	NFX1_MOUSE Transcriptional repressor NF-X1	4	10.7569	10.6179	10.2592	10.2035	10.6119	9.73405	9.05386	8.95516	10.3349	9.47244	10.4594	9.69373	-0.109677	0.0657
sp|P10711|TCEA1_MOUSE	Tcea1	TCEA1_MOUSE Transcription elongation factor A protein 1	4	10.3039	9.48917	8.76951	9.84376	10.2368	10.021	9.76365	10.7763	10.3879	10.4081	9.60158	10.2656	0.096477	0.0657563
sp|Q9WVI9|JIP1_MOUSE	Mapk8ip1	JIP1_MOUSE C-Jun-amino-terminal kinase-interacting protein 1	6	9.18488	9.52144	10.2545	9.77956	10.2602	10.1038	10.2228	9.62348	10.5001	10.5493	9.68509	10.2099	0.076138	0.0659365
tr|B2RW11|B2RW11_MOUSE	Ankrd34a	B2RW11_MOUSE Ankyrin repeat domain 34A	4	10.1103	9.37432	9.3902	9.53198	11.1245	10.1139	10.0075	9.86677	10.7503	9.73021	9.6017	10.2655	0.0964459	0.0659749
tr|Q80W82|Q80W82_MOUSE	Mapk10	Q80W82_MOUSE JNK3 alpha1 protein kinase	3	9.8379	9.40659	9.70012	9.54917	10.7796	10.1095	10.2035	9.35095	10.9166	10.146	9.62345	10.251	0.0911439	0.0660204
sp|Q3TLH4|PRC2C_MOUSE	Prrc2c	PRC2C_MOUSE Protein PRRC2C	26	9.94799	9.54127	9.18393	10.15	10.4737	10.1427	9.96003	9.8662	10.6518	10.0824	9.70579	10.1961	0.0711052	0.0661014
sp|P57776-3|EF1D_MOUSE	Eef1d	EF1D_MOUSE Isoform 3 of Elongation factor 1-delta	15	9.85746	9.75272	9.49949	10.1254	9.79098	10.3114	10.2893	10.2383	10.2041	9.93086	9.80877	10.1275	0.0461311	0.0662046
sp|P61922|GABT_MOUSE	Abat	GABT_MOUSE 4-aminobutyrate aminotransferase, mitochondrial	32	11.1931	10.4589	9.90358	9.87959	9.8328	9.8594	9.46879	10.1753	9.4391	9.7894	10.3588	9.76081	-0.0857832	0.0662265
sp|Q8BGZ4|CDC23_MOUSE	Cdc23	CDC23_MOUSE Cell division cycle protein 23 homolog	7	9.81078	9.97477	9.13785	9.85223	10.4242	10.3778	9.55955	10.1363	10.1063	10.6202	9.69391	10.2041	0.0739938	0.0664644
sp|Q9CPW7|ZMAT2_MOUSE	Zmat2	ZMAT2_MOUSE Zinc finger matrin-type protein 2	4	9.3279	9.84809	9.08056	10.2563	9.97432	10.207	10.2145	10.9818	10.2908	9.81871	9.62822	10.2479	0.0899796	0.0664968
sp|P35979|RL12_MOUSE	Rpl12	RL12_MOUSE 60S ribosomal protein L12	7	9.92392	9.95099	9.22963	10.0566	10.1095	10.3772	10.1978	10.0407	9.9972	10.1163	9.79029	10.1398	0.0506062	0.0665002
sp|A6H611|MIPEP_MOUSE	Mipep	MIPEP_MOUSE Mitochondrial intermediate peptidase	3	10.5853	10.5429	10.4007	10.2756	10.1949	9.93452	9.81223	10.4408	8.5647	9.24825	10.4511	9.69924	-0.107718	0.0667735
sp|P52194|CLGN_MOUSE	Clgn	CLGN_MOUSE Calmegin	8	9.73587	10.7203	11.6626	9.87613	9.79891	9.5873	9.45699	9.14245	9.99198	10.0275	10.4987	9.66752	-0.118997	0.0668377
sp|Q5RL51|GSTCD_MOUSE	Gstcd	GSTCD_MOUSE Glutathione S-transferase C-terminal domain-containing protein	1	9.33084	8.74309	9.91133	10.232	10.1415	10.0738	10.8909	9.62516	10.7311	10.3202	9.55432	10.2971	0.108015	0.0670468
sp|Q9EP69|SAC1_MOUSE	Sacm1l	SAC1_MOUSE Phosphatidylinositide phosphatase SAC1	14	10.2208	10.7516	9.90291	10.2292	9.61254	9.76955	9.4558	9.92051	9.7336	10.4034	10.2761	9.81591	-0.0661056	0.067047
sp|Q8BHH9|T179A_MOUSE	Tmem179	T179A_MOUSE Transmembrane protein 179	1	10.0742	8.68837	8.22561	9.88257	10.9064	10.8587	8.54554	10.7861	11.2585	10.7739	9.21768	10.5215	0.190871	0.0671396
sp|Q8C437|PEX5R_MOUSE	Pex5l	PEX5R_MOUSE PEX5-related protein	9	9.69987	9.83817	9.39648	9.7418	10.2782	10.0735	10.2942	9.64588	9.94125	11.0906	9.66908	10.2206	0.0800316	0.0672772
sp|Q91V57|CHIN_MOUSE	Chn1	CHIN_MOUSE N-chimaerin	2	9.46996	9.51525	9.41836	10.3593	10.6902	10.0913	10.0501	10.325	10.355	9.72548	9.69072	10.2062	0.074767	0.0672964
sp|O35250|EXOC7_MOUSE	Exoc7	EXOC7_MOUSE Exocyst complex component 7	13	9.60199	9.8504	9.38181	10.1723	10.0035	10.3625	9.86849	10.1092	10.0229	10.6269	9.75163	10.1656	0.0599778	0.0673576
sp|Q8C5L3-2|CNOT2_MOUSE	Cnot2	CNOT2_MOUSE Isoform 2 of CCR4-NOT transcription complex subunit 2	4	10.0256	9.63597	8.46675	10.0714	10.6853	10.4312	9.59083	10.1635	10.4403	10.4892	9.54993	10.3	0.109089	0.0676452
sp|Q8C561|LMBD2_MOUSE	Lmbrd2	LMBD2_MOUSE LMBR1 domain-containing protein 2	3	10.9598	10.569	9.7884	10.3792	10.3711	9.24655	9.16402	9.31989	10.221	9.98102	10.4241	9.71726	-0.101303	0.0676515
sp|P48455|PP2BC_MOUSE	Ppp3cc	PP2BC_MOUSE Serine/threonine-protein phosphatase 2B catalytic subunit gamma isoform	1	10.2555	11.225	10.305	9.98531	8.96017	10.33	9.7656	10.0807	9.14156	9.95113	10.4427	9.70486	-0.105716	0.0676689
sp|P62821|RAB1A_MOUSE	Rab1A	RAB1A_MOUSE Ras-related protein Rab-1A	7	10.6531	10.6058	10.2553	10.0827	9.52718	9.7679	9.5636	10.866	9.26345	9.41501	10.3992	9.73386	-0.09539	0.0676718
tr|E9PX52|E9PX52_MOUSE	Asap2	E9PX52_MOUSE Arf-GAP with SH3 domain, ANK repeat and PH domain-containing protein 2	1	8.11318	10.3272	9.42068	9.89532	9.95302	10.0474	10.2456	10.1862	10.6751	11.1362	9.43911	10.3739	0.13624	0.067693
sp|Q5XJY5|COPD_MOUSE	Arcn1	COPD_MOUSE Coatomer subunit delta	15	10.1675	9.58781	9.34982	9.88963	10.4094	9.90592	10.2222	9.86425	10.5439	10.0596	9.7487	10.1675	0.0606886	0.0677182
sp|Q9CR09|UFC1_MOUSE	Ufc1	UFC1_MOUSE Ubiquitin-fold modifier-conjugating enzyme 1	4	8.96433	9.76701	8.9674	10.0686	10.7986	10.7111	9.59021	9.3323	10.5625	11.2379	9.44185	10.3721	0.135567	0.0677223
sp|Q8R1U1|COG4_MOUSE	Cog4	COG4_MOUSE Conserved oligomeric Golgi complex subunit 4	5	10.0882	9.51587	9.57864	9.85206	10.5286	10.2765	10.0448	9.79045	10.4701	9.85476	9.75869	10.1609	0.058264	0.0678323
sp|Q61753|SERA_MOUSE	Phgdh	SERA_MOUSE D-3-phosphoglycerate dehydrogenase	15	9.37024	9.64475	9.83047	9.96094	10.1212	10.4056	10.0887	9.56075	10.1844	10.8329	9.7016	10.1989	0.0721238	0.067935
sp|Q9Z223|MOC2B_MOUSE	Mocs2	MOC2B_MOUSE Molybdopterin synthase catalytic subunit	1	10.3519	10.3603	10.6145	10.0498	10.4292	10.2522	9.56868	9.04159	9.68644	9.64542	10.3441	9.77058	-0.0822971	0.068025
sp|Q64514|TPP2_MOUSE	Tpp2	TPP2_MOUSE Tripeptidyl-peptidase 2	16	10.1747	9.55071	9.62159	9.61242	10.6141	10.3132	10.2921	9.79359	10.2734	9.75424	9.73984	10.1734	0.0628365	0.0681579
sp|Q6I6G8|HECW2_MOUSE	Hecw2	HECW2_MOUSE E3 ubiquitin-protein ligase HECW2	7	10.0947	9.97192	9.43054	9.58314	10.3471	10.2261	9.8707	9.81337	10.4689	10.1935	9.77009	10.1533	0.0555023	0.0683364
sp|Q8VE95|CH082_MOUSE		CH082_MOUSE UPF0598 protein C8orf82 homolog	2	11.1854	9.85441	12.9394	9.4541	10.2124	9.40075	9.37026	9.82901	9.05772	8.69649	10.8583	9.42777	-0.203815	0.0684324
sp|Q9Z2A9|GGT5_MOUSE	Ggt5	GGT5_MOUSE Gamma-glutamyltransferase 5	2	8.92376	11.8424	13.7217	11.3222	7.49671	8.37425	8.31623	7.95798	10.2103	11.8345	11.4525	9.03167	-0.342598	0.0684783
sp|Q61771|KIF3B_MOUSE	Kif3b	KIF3B_MOUSE Kinesin-like protein KIF3B	9	9.21984	10.1235	9.41515	10.1861	10.2641	10.42	9.97554	10.0865	10.1539	10.1554	9.73615	10.1759	0.0637331	0.0684838
sp|Q8BQU3|ACN9_MOUSE	Acn9	ACN9_MOUSE Protein ACN9 homolog, mitochondrial	1	11.4298	10.0341	11.6239	9.61246	9.95557	8.75913	10.2325	10.3455	9.0585	8.94857	10.6751	9.54996	-0.160677	0.0687438
sp|Q9D1F4|AKTS1_MOUSE	Akt1s1	AKTS1_MOUSE Proline-rich AKT1 substrate 1	1	9.68695	8.65388	9.67236	10.1083	11.1349	9.665	10.2676	9.75993	10.6311	10.42	9.53038	10.3131	0.113869	0.0687583
sp|Q9CXV9|DCNL5_MOUSE	Dcun1d5	DCNL5_MOUSE DCN1-like protein 5	2	10.737	8.91642	8.03185	9.41597	9.96201	10.7723	9.95176	11.7961	10.1477	10.2689	9.27531	10.4831	0.176603	0.0689339
tr|E9Q3Y4|E9Q3Y4_MOUSE	Lrba	E9Q3Y4_MOUSE Lipopolysaccharide-responsive and beige-like anchor protein	11	9.80187	9.95635	9.08583	10.0288	10.0942	10.4039	9.8098	10.3292	9.94868	10.5413	9.71821	10.1879	0.0680874	0.0689691
sp|Q6PIC6|AT1A3_MOUSE	Atp1a3	AT1A3_MOUSE Sodium/potassium-transporting ATPase subunit alpha-3	255	10.5173	9.94875	10.4197	10.1327	9.68181	9.6996	9.54699	10.4069	9.56772	10.0785	10.2546	9.83026	-0.0609727	0.0693785
sp|P48302|EDNRB_MOUSE	Ednrb	EDNRB_MOUSE Endothelin B receptor	1	12.2433	9.17568	13.4764	9.95785	9.814	7.66151	10.156	7.97452	10.0478	9.49303	11.2133	9.19113	-0.286896	0.0693866
sp|P62264|RS14_MOUSE	Rps14	RS14_MOUSE 40S ribosomal protein S14	5	10.121	10.0111	9.73224	9.56546	9.99551	10.0346	10.2161	9.98997	10.2067	10.1272	9.85747	10.095	0.034355	0.0694435
sp|O54931-2|AKAP2_MOUSE	Akap2	AKAP2_MOUSE Isoform 2 of A-kinase anchor protein 2	9	9.65756	9.5493	10.0871	10.0435	10.0862	10.0649	10.025	10.0725	10.4109	10.0031	9.83437	10.1104	0.0399391	0.0694702
sp|P68037|UB2L3_MOUSE	Ube2l3	UB2L3_MOUSE Ubiquitin-conjugating enzyme E2 L3	1	9.22592	10.2523	9.61046	9.511	10.2181	10.35	10.2818	9.4097	10.6174	10.5233	9.64993	10.2334	0.0846922	0.069515
sp|Q8C739|F110B_MOUSE	Fam110b	F110B_MOUSE Protein FAM110B	1	9.77935	9.61608	9.716	9.57951	9.65769	10.8631	9.59269	10.4145	10.5603	10.2209	9.67274	10.2182	0.0791419	0.0695191
sp|O88848|ARL6_MOUSE	Arl6	ARL6_MOUSE ADP-ribosylation factor-like protein 6	2	9.62045	10.0659	8.19298	10.0246	10.8029	10.7159	10.1464	9.75358	9.95633	10.7209	9.47599	10.3493	0.12719	0.0697493
sp|Q02248|CTNB1_MOUSE	Ctnnb1	CTNB1_MOUSE Catenin beta-1	25	10.1289	10.2895	10.1001	10.093	9.79212	9.82881	9.55834	10.1647	10.1365	9.90797	10.1529	9.89806	-0.0366747	0.0698561
sp|P50153|GBG4_MOUSE	Gng4	GBG4_MOUSE Guanine nucleotide-binding protein G(I)/G(S)/G(O) subunit gamma-4	1	9.95704	9.68632	9.5975	9.52914	10.0411	10.1971	9.5175	10.8559	10.5372	10.0812	9.6925	10.205	0.0743351	0.0700362
sp|Q8BFR5|EFTU_MOUSE	Tufm	EFTU_MOUSE Elongation factor Tu, mitochondrial	21	10.5896	10.2723	11.0224	9.73299	10.0419	9.59482	10.2535	10.1086	9.20587	9.17807	10.4043	9.73045	-0.0966045	0.0700552
sp|Q8C0D9|CEP68_MOUSE	Cep68	CEP68_MOUSE Centrosomal protein of 68 kDa	1	10.0667	9.93231	10.6432	12.9085	9.89067	9.1396	9.69423	9.21245	7.94772	10.5646	10.8877	9.40822	-0.210703	0.0700769
sp|B9EJA2|CTTB2_MOUSE	Cttnbp2	CTTB2_MOUSE Cortactin-binding protein 2	14	9.89263	9.58153	9.26901	10.073	10.6747	10.1561	9.82695	10.1782	10.5782	9.76975	9.70404	10.1973	0.071531	0.0701767
sp|Q9Z1B3|PLCB1_MOUSE	Plcb1	PLCB1_MOUSE 1-phosphatidylinositol 4,5-bisphosphate phosphodiesterase beta-1	18	10.0479	9.72975	9.32176	10.023	9.9901	10.3382	10.2405	10.428	9.86501	10.0158	9.78062	10.1463	0.0529494	0.0702745
sp|Q9DCM4|DNAL4_MOUSE	Dnal4	DNAL4_MOUSE Dynein light chain 4, axonemal	1	9.44683	9.80921	9.2652	10.1445	9.44919	10.5593	10.1732	10.4793	10.1152	10.5581	9.66644	10.2224	0.080674	0.0703197
sp|Q6P5H2|NEST_MOUSE	Nes	NEST_MOUSE Nestin	12	8.41644	9.76282	10.0257	8.77857	11.1419	9.86604	9.41255	9.80392	10.6549	12.1372	9.24587	10.5028	0.183886	0.0704006
sp|Q8BKX1-2|BAIP2_MOUSE	Baiap2	BAIP2_MOUSE Isoform 2 of Brain-specific angiogenesis inhibitor 1-associated protein 2	13	9.9958	9.5022	9.00818	9.9629	10.3809	10.1751	9.64089	9.94821	11.0609	10.3249	9.61727	10.2552	0.0926497	0.0704228
sp|P32848|PRVA_MOUSE	Pvalb	PRVA_MOUSE Parvalbumin alpha	5	10.1328	10.7447	11.7734	10.556	8.9601	9.71869	8.94296	8.3042	9.28983	11.5773	10.8017	9.46551	-0.190511	0.0705811
sp|Q3UMR5|MCU_MOUSE	Mcu	MCU_MOUSE Calcium uniporter protein, mitochondrial	4	11.3297	10.546	11.8424	9.75158	9.32468	8.91623	9.28611	11.5942	9.29466	8.11437	10.8674	9.42171	-0.205949	0.0706898
sp|Q9JKX6|NUDT5_MOUSE	Nudt5	NUDT5_MOUSE ADP-sugar pyrophosphatase	5	10.1547	10.5519	10.4722	10.1014	9.94508	9.65726	10.2099	8.90084	9.93917	10.0675	10.3201	9.78663	-0.0765665	0.0708497
sp|Q8BGA3|LRRT2_MOUSE	Lrrtm2	LRRT2_MOUSE Leucine-rich repeat transmembrane neuronal protein 2	1	9.88165	8.42628	9.52285	8.77052	9.92883	11.1465	9.01414	10.7914	12.5588	9.95909	9.15032	10.5665	0.207596	0.0709057
sp|Q9D289|TPC6B_MOUSE	Trappc6b	TPC6B_MOUSE Trafficking protein particle complex subunit 6B	4	10.3615	9.17201	9.05268	9.39469	10.7722	9.7922	10.2549	9.64542	11.3769	10.1775	9.49522	10.3365	0.122477	0.0710377
sp|Q640Q5|PAN3_MOUSE	Pan3	PAN3_MOUSE PAB-dependent poly(A)-specific ribonuclease subunit PAN3	1	10.516	10.0219	10.7137	10.3897	10.2319	9.95097	8.90334	9.0881	9.80717	10.3772	10.4103	9.72645	-0.0980294	0.0711112
sp|Q8BGC4|ZADH2_MOUSE	Zadh2	ZADH2_MOUSE Zinc-binding alcohol dehydrogenase domain-containing protein 2	8	10.3736	10.4698	10.4434	9.64433	9.80478	10.1904	9.96843	9.7415	9.6559	9.70782	10.2328	9.84481	-0.0557651	0.0711237
sp|Q8VE33|GD1L1_MOUSE	Gdap1l1	GD1L1_MOUSE Ganglioside-induced differentiation-associated protein 1-like 1	2	10.8494	10.3603	9.99288	10.2134	9.95976	9.83852	9.34494	9.84716	10.4755	9.11823	10.354	9.76401	-0.0846393	0.0711558
tr|E9QKH8|E9QKH8_MOUSE	Ctnnd2	E9QKH8_MOUSE Catenin delta-2	19	10.5878	10.4369	9.78762	10.3757	10.0279	9.388	9.42643	9.64616	10.3508	9.97254	10.297	9.80199	-0.0710799	0.0711566
sp|Q80SW1|SAHH2_MOUSE	Ahcyl1	SAHH2_MOUSE Putative adenosylhomocysteinase 2	34	10.2909	10.378	9.76882	10.2885	9.68457	9.87949	9.81416	10.0888	10.1119	9.69491	10.1815	9.87897	-0.0435237	0.0711679
sp|Q91XP5|GLRA3_MOUSE	Glra3	GLRA3_MOUSE Glycine receptor subunit alpha-3	1	10.5324	8.414	9.32497	8.99617	10.378	9.77326	9.8226	10.4798	12.0262	10.2526	9.31688	10.4554	0.16633	0.0715922
sp|Q6PGE7|SC6A7_MOUSE	Slc6a7	SC6A7_MOUSE Sodium-dependent proline transporter	6	11.1413	9.92602	10.4558	10.2721	9.60436	9.31123	9.27913	10.136	10.6684	9.20571	10.4488	9.70079	-0.107164	0.071605
tr|Q91Z40|Q91Z40_MOUSE	Gbp7	Q91Z40_MOUSE Gbp6 protein	3	9.95296	9.57949	9.67074	9.5889	10.6304	10.0465	9.81277	9.9748	10.9052	9.83817	9.69803	10.2013	0.0729925	0.0716591
sp|Q66JW3|TOX_MOUSE	Tox	TOX_MOUSE Thymocyte selection-associated high mobility group box protein TOX	1	9.56566	9.9545	8.15969	10.1094	10.3264	10.6884	9.36297	10.4301	10.8962	10.5068	9.44731	10.3685	0.134227	0.0716762
sp|P06537|GCR_MOUSE	Nr3c1	GCR_MOUSE Glucocorticoid receptor	5	10.4874	10.3655	9.90939	10.5829	10.2372	9.70195	9.89124	9.86079	8.88071	10.0829	10.3363	9.7758	-0.0804334	0.0716854
sp|Q9JI44|DMAP1_MOUSE	Dmap1	DMAP1_MOUSE DNA methyltransferase 1-associated protein 1	2	9.90825	9.47751	8.87259	9.99447	9.78554	10.2701	11.0571	10.3349	10.7371	9.56238	9.5632	10.2912	0.105845	0.0717042
sp|Q8VHK1|CSKI2_MOUSE	Caskin2	CSKI2_MOUSE Caskin-2	6	9.95357	9.498	9.8433	9.01876	10.904	10.3291	9.52435	9.65044	10.4703	10.8082	9.57841	10.2811	0.102131	0.0718434
sp|Q61165|SL9A1_MOUSE	Slc9a1	SL9A1_MOUSE Sodium/hydrogen exchanger 1	4	11.113	10.1467	10.3857	9.97154	9.662	9.27293	9.81078	10.6795	9.36615	9.59171	10.4042	9.73052	-0.0965803	0.0719812
sp|P40630|TFAM_MOUSE	Tfam	TFAM_MOUSE Transcription factor A, mitochondrial	9	10.6099	10.6169	10.7808	9.6014	9.90565	9.95329	9.58083	10.4646	9.34276	9.14384	10.4023	9.73182	-0.0961153	0.0719926
sp|Q6Y7W8|PERQ2_MOUSE	Gigyf2	PERQ2_MOUSE PERQ amino acid-rich with GYF domain-containing protein 2	8	9.96041	9.65595	9.64186	9.94748	10.3883	10.2407	9.8467	9.92111	10.5023	9.89518	9.80143	10.1324	0.0479097	0.0720006
sp|Q7TNP2|2AAB_MOUSE	Ppp2r1b	2AAB_MOUSE Serine/threonine-protein phosphatase 2A 65 kDa regulatory subunit A beta isoform	1	10.514	10.1385	10.2519	11.0703	10.7622	9.3503	8.97681	8.94868	9.93732	10.05	10.4937	9.67088	-0.1178	0.072068
tr|E9Q6J5|E9Q6J5_MOUSE	Bod1l	E9Q6J5_MOUSE Protein Bod1l	9	10.0898	9.58335	9.57862	9.98847	10.4514	10.1215	9.83279	9.97642	10.113	10.2646	9.81005	10.1266	0.0458215	0.0721202
sp|Q6A037|N4BP1_MOUSE	N4bp1	N4BP1_MOUSE NEDD4-binding protein 1	3	9.98377	9.34597	8.70672	9.79449	11.2331	10.3191	9.58174	9.42901	10.984	10.622	9.45774	10.3615	0.131667	0.0722671
sp|P54822|PUR8_MOUSE	Adsl	PUR8_MOUSE Adenylosuccinate lyase	8	9.73507	9.86712	9.59088	10.0832	10.018	10.3517	9.83762	10.0425	10.0141	10.4598	9.81906	10.1206	0.0436427	0.0722761
sp|Q8K3A0|HSC20_MOUSE	Hscb	HSC20_MOUSE Iron-sulfur cluster co-chaperone protein HscB, mitochondrial	3	10.1422	11.321	10.6821	9.82518	9.12789	10.7251	9.60465	9.93303	9.38036	9.25843	10.4926	9.67158	-0.117554	0.0723622
sp|Q91ZE0|TMLH_MOUSE	Tmlhe	TMLH_MOUSE Trimethyllysine dioxygenase, mitochondrial	4	11.5778	10.5022	10.3302	9.66975	10.4571	9.93755	9.03086	9.44072	9.91524	9.13861	10.52	9.65334	-0.124033	0.072425
sp|Q9D172|ES1_MOUSE	D10Jhu81e	ES1_MOUSE ES1 protein homolog, mitochondrial	7	10.5486	10.3461	11.3634	9.53987	9.98908	9.44382	10.2192	9.73639	9.75597	9.05763	10.4495	9.70035	-0.107323	0.0724281
sp|Q9CR29|CCD43_MOUSE	Ccdc43	CCD43_MOUSE Coiled-coil domain-containing protein 43	1	10.2078	9.98126	9.30462	9.57056	9.9715	10.4612	10.0706	9.95539	10.2083	10.2689	9.76606	10.156	0.056478	0.0724999
sp|Q921T2-2|TOIP1_MOUSE	Tor1aip1	TOIP1_MOUSE Isoform 2 of Torsin-1A-interacting protein 1	13	10.2996	10.2005	10.6105	9.89682	9.76335	9.47782	9.42618	10.0288	10.1328	10.1636	10.2519	9.8321	-0.0603137	0.0728359
sp|Q8BX17|GEMI5_MOUSE	Gemin5	GEMI5_MOUSE Gem-associated protein 5	9	9.62118	10.02	9.17801	10.0046	10.2552	10.4611	9.56703	10.3231	10.0528	10.517	9.70596	10.196	0.0710631	0.0729563
tr|A2A5V2|A2A5V2_MOUSE	Sh3bp1	A2A5V2_MOUSE SH3 domain-binding protein 1	3	9.77003	9.4746	10.0435	9.70093	10.7281	10.0862	10.3512	9.66456	10.0013	10.1796	9.74727	10.1685	0.0610358	0.0729631
sp|Q9CQX8|RT36_MOUSE	Mrps36	RT36_MOUSE 28S ribosomal protein S36, mitochondrial	1	7.45496	9.21608	10.4727	8.72841	12.236	10.2388	11.1335	10.5509	11.5448	8.42385	8.96804	10.688	0.253124	0.0730448
sp|Q3UY34|CL043_MOUSE		CL043_MOUSE Uncharacterized protein C12orf43 homolog	3	10.0743	8.99119	8.45307	10.2219	9.97444	10.8103	10.1075	11.2916	10.4404	9.63537	9.43511	10.3766	0.137221	0.0731161
sp|Q3UM18|LSG1_MOUSE	Lsg1	LSG1_MOUSE Large subunit GTPase 1 homolog	1	9.39672	8.28689	10.4114	9.48255	10.3888	9.55813	10.5735	9.74399	11.4266	10.7314	9.39438	10.4037	0.147233	0.0731567
sp|F8VPU2|FARP1_MOUSE	Farp1	FARP1_MOUSE FERM, RhoGEF and pleckstrin domain-containing protein 1	14	10.1955	10.0307	10.5079	10.3293	9.22816	9.67289	9.95289	10.4225	9.90453	9.75571	10.2658	9.82277	-0.0636491	0.0731593
sp|P32233|DRG1_MOUSE	Drg1	DRG1_MOUSE Developmentally-regulated GTP-binding protein 1	2	9.6882	10.171	9.06537	9.23798	10.4443	10.3365	9.71362	9.67768	11.3777	10.2877	9.54064	10.3062	0.111361	0.0733256
sp|Q05920|PYC_MOUSE	Pc	PYC_MOUSE Pyruvate carboxylase, mitochondrial	29	10.535	10.4368	11.1003	9.50408	9.82011	9.63915	10.0408	9.92995	9.93177	9.06205	10.394	9.7373	-0.0941626	0.0733944
sp|Q99MD9|NASP_MOUSE	Nasp	NASP_MOUSE Nuclear autoantigenic sperm protein	5	10.2503	9.69949	8.89205	9.70726	10.1231	9.86816	10.4975	10.3038	10.817	9.84132	9.63728	10.2418	0.0877737	0.0734018
sp|Q62318|TIF1B_MOUSE	Trim28	TIF1B_MOUSE Transcription intermediary factor 1-beta	11	10.254	9.36408	8.82041	9.99997	9.95973	9.97634	10.5132	10.4641	10.761	9.88726	9.6096	10.2603	0.094519	0.0734518
sp|Q6NZN0|RBM26_MOUSE	Rbm26	RBM26_MOUSE RNA-binding protein 26	3	10.3404	8.93988	9.34797	9.58897	10.849	9.74321	10.188	10.0227	11.076	9.90384	9.55431	10.2971	0.108018	0.0734908
sp|Q80Y14|GLRX5_MOUSE	Glrx5	GLRX5_MOUSE Glutaredoxin-related protein 5, mitochondrial	1	10.8125	9.54098	8.77352	8.42943	9.80303	10.1001	10.3428	11.2355	10.7869	10.1751	9.3891	10.4073	0.148533	0.0735154
sp|P49442|INPP_MOUSE	Inpp1	INPP_MOUSE Inositol polyphosphate 1-phosphatase	4	9.69714	9.7874	9.54224	10.2856	10.1686	10.0949	10.3016	9.96908	10.0803	10.0731	9.82808	10.1146	0.0414587	0.0735762
sp|Q9DC61|MPPA_MOUSE	Pmpca	MPPA_MOUSE Mitochondrial-processing peptidase subunit alpha	12	10.7589	10.2898	10.598	9.75625	10.1361	9.88118	9.90907	10.1667	9.48087	9.02316	10.3507	9.76618	-0.0838663	0.0736035
sp|Q9WTQ5|AKA12_MOUSE	Akap12	AKA12_MOUSE A-kinase anchor protein 12	35	10.2166	10.0822	9.92309	10.3835	10.1738	10.0363	9.67181	9.77116	9.94182	9.79965	10.1514	9.89909	-0.036307	0.0738172
sp|Q924Y0|BODG_MOUSE	Bbox1	BODG_MOUSE Gamma-butyrobetaine dioxygenase	8	11.6608	10.0844	9.68265	10.4845	9.78885	9.45508	9.51984	9.75072	10.3267	9.24642	10.4781	9.68127	-0.114108	0.0738957
sp|Q9Z0P4|PALM_MOUSE	Palm	PALM_MOUSE Paralemmin-1	13	10.7533	9.80462	10.3584	10.2516	10.243	9.30673	9.83442	10.0492	9.92033	9.47843	10.292	9.80534	-0.0698807	0.0739539
tr|D3YVV3|D3YVV3_MOUSE	Ankrd29	D3YVV3_MOUSE Protein Ankrd29	5	10.3804	9.40781	9.22017	8.8108	11.3938	10.7196	10.3382	9.28033	10.3398	10.109	9.45479	10.3635	0.132392	0.0739959
tr|Q78TU8|Q78TU8_MOUSE	Fam107a	Q78TU8_MOUSE Family with sequence similarity 107, member A	1	8.17063	9.41233	8.52482	9.73479	9.18356	12.8591	8.70188	11.5947	11.219	10.5992	8.96064	10.6929	0.25498	0.0740021
sp|P47962|RL5_MOUSE	Rpl5	RL5_MOUSE 60S ribosomal protein L5	6	10.1658	9.79095	9.31981	9.73223	10.2271	9.82147	10.328	10.6105	10.0946	9.90955	9.7522	10.1652	0.059839	0.0741704
tr|H3BJZ7|H3BJZ7_MOUSE	Unc13a	H3BJZ7_MOUSE Protein unc-13 homolog A	14	9.96424	9.75307	8.63241	10.0841	10.5194	10.5553	9.94671	10.6522	9.86382	10.0287	9.60846	10.261	0.0947977	0.0743728
sp|P67871|CSK2B_MOUSE	Csnk2b	CSK2B_MOUSE Casein kinase II subunit beta	4	9.90027	9.47861	9.6196	10.0701	9.80546	9.90978	10.599	10.2114	9.99404	10.4117	9.76714	10.1552	0.0562157	0.0746489
sp|Q8BH55|THNS1_MOUSE	Thnsl1	THNS1_MOUSE Threonine synthase-like 1	6	10.5914	10.3776	11.2963	9.53063	10.4508	9.66647	9.67865	9.45371	9.83325	9.12123	10.449	9.70069	-0.107201	0.0748484
sp|P55302|AMRP_MOUSE	Lrpap1	AMRP_MOUSE Alpha-2-macroglobulin receptor-associated protein	5	10.825	10.0041	10.396	10.326	10.2569	9.2754	9.61308	9.91778	10.4129	8.97287	10.3878	9.74149	-0.0926716	0.0748786
tr|F6SZ47|F6SZ47_MOUSE	Braf	F6SZ47_MOUSE Serine/threonine-protein kinase B-raf (Fragment)	1	10.7216	7.71844	9.77868	8.32348	10.3526	9.89509	11.8433	9.82075	11.5329	10.0132	9.13556	10.5763	0.211269	0.0749566
sp|Q3UHL1|CAMKV_MOUSE	Camkv	CAMKV_MOUSE CaM kinase-like vesicle-associated protein	13	10.1674	9.55608	8.25643	10.0245	10.3399	10.2349	9.99686	11.0779	10.469	9.87703	9.5011	10.3326	0.121036	0.0750846
sp|Q9WTK7|STK11_MOUSE	Stk11	STK11_MOUSE Serine/threonine-protein kinase STK11	3	10.4803	9.1894	9.11532	9.53573	10.4281	9.5801	10.7955	9.94139	10.696	10.2382	9.58018	10.2799	0.1017	0.0750988
sp|Q9Z0V2|KCND2_MOUSE	Kcnd2	KCND2_MOUSE Potassium voltage-gated channel subfamily D member 2	2	9.99541	8.80703	9.28071	9.67066	10.5052	10.1326	10.5391	11.7683	9.91724	9.38364	9.43845	10.3744	0.136401	0.0751633
sp|Q9CYT6|CAP2_MOUSE	Cap2	CAP2_MOUSE Adenylyl cyclase-associated protein 2	12	9.62558	10.1459	9.66055	9.84634	10.3408	10.3152	10.029	9.7408	10.1987	10.0972	9.81958	10.1203	0.0435149	0.0752596
sp|Q8CE33|KLH11_MOUSE	Klhl11	KLH11_MOUSE Kelch-like protein 11	5	10.1931	10.475	9.9209	10.9585	10.2593	10.3609	9.01665	9.48199	9.48332	9.85042	10.3869	9.74209	-0.0924587	0.075306
sp|Q9CRC8|LRC40_MOUSE	Lrrc40	LRC40_MOUSE Leucine-rich repeat-containing protein 40	7	10.1469	9.78695	9.53044	9.54407	10.5986	10.5251	9.85704	9.82969	10.0859	10.0953	9.75209	10.1653	0.0598664	0.0753569
sp|Q9R112|SQRD_MOUSE	Sqrdl	SQRD_MOUSE Sulfide:quinone oxidoreductase, mitochondrial	8	10.8498	10.8644	10.7294	9.24615	9.87312	9.56891	9.36861	10.1939	9.54711	9.75863	10.4224	9.71838	-0.100905	0.0753893
sp|O08848|RO60_MOUSE	Trove2	RO60_MOUSE 60 kDa SS-A/Ro ribonucleoprotein	7	9.79662	9.965	9.43948	10.1241	9.94128	10.3414	10.0807	10.1254	9.98688	10.1991	9.83129	10.1125	0.0406828	0.0755841
sp|Q9CZ52|ANTR1_MOUSE	Antxr1	ANTR1_MOUSE Anthrax toxin receptor 1	1	10.8944	10.6116	11.3667	9.63146	9.27869	9.41193	8.57183	11.0567	9.35606	9.8206	10.6261	9.58263	-0.149112	0.0759383
sp|A2A9C3|SZT2_MOUSE	Szt2	SZT2_MOUSE Protein SZT2	3	8.12223	10.1533	8.67765	10.4069	9.8179	11.0592	10.1621	11.0214	9.72183	10.8574	9.34003	10.44	0.160619	0.076002
sp|Q9CQR6|PPP6_MOUSE	Ppp6c	PPP6_MOUSE Serine/threonine-protein phosphatase 6 catalytic subunit	6	9.95127	8.42876	9.93956	9.94356	10.5148	10.0912	10.5252	9.75246	10.7647	10.0885	9.56579	10.2895	0.105214	0.0760639
sp|P62071|RRAS2_MOUSE	Rras2	RRAS2_MOUSE Ras-related protein R-Ras2	6	10.7116	10.6149	10.6194	10.5762	8.20117	9.07442	9.53607	10.2645	9.27785	11.124	10.6305	9.57966	-0.150164	0.0760869
sp|Q6PEE3|RIR2B_MOUSE	Rrm2b	RIR2B_MOUSE Ribonucleoside-diphosphate reductase subunit M2 B	1	9.74402	11.7271	9.59924	11.8309	10.1908	10.0373	8.35937	9.39442	9.89721	9.21972	10.7253	9.51647	-0.172519	0.0761673
tr|S4R180|S4R180_MOUSE	Snph	S4R180_MOUSE Syntaphilin (Fragment)	1	13.2999	10.894	12.146	8.61074	8.61324	9.91897	9.96929	10.8201	7.89269	7.83504	11.2377	9.1749	-0.292577	0.0763577
sp|Q8K0V4|CNOT3_MOUSE	Cnot3	CNOT3_MOUSE CCR4-NOT transcription complex subunit 3	5	9.61289	10.0265	9.59695	9.83098	10.0178	10.6514	9.69606	10.3715	9.94315	10.2528	9.76684	10.1554	0.0562902	0.0764488
sp|Q60695|RGL1_MOUSE	Rgl1	RGL1_MOUSE Ral guanine nucleotide dissociation stimulator-like 1	1	10.0307	9.19759	8.67254	10.278	10.2832	10.821	9.54362	10.1959	10.2722	10.7051	9.54472	10.3035	0.110361	0.0764978
sp|Q9ET22|DPP2_MOUSE	Dpp7	DPP2_MOUSE Dipeptidyl peptidase 2	4	9.7555	9.48726	10.127	9.47373	10.5142	10.2228	9.83693	9.8962	9.87775	10.8087	9.71086	10.1928	0.0698726	0.0764989
sp|Q9ESN9|JIP3_MOUSE	Mapk8ip3	JIP3_MOUSE C-Jun-amino-terminal kinase-interacting protein 3	12	9.97486	9.69368	9.75738	9.81604	10.329	10.0761	10.1196	9.58588	10.2647	10.3828	9.81049	10.1263	0.045716	0.0766873
sp|Q810J8|ZFYV1_MOUSE	Zfyve1	ZFYV1_MOUSE Zinc finger FYVE domain-containing protein 1	13	9.97106	9.75496	9.44245	10.0122	10.316	10.5038	9.87928	10.2372	10.0426	9.84061	9.79516	10.1366	0.0494283	0.077021
tr|G3UXV6|G3UXV6_MOUSE	Slit2	G3UXV6_MOUSE Slit homolog 2 protein	2	8.38217	9.62723	7.24469	10.0782	9.45162	12.9382	9.25575	12.2172	9.49528	11.3096	8.83307	10.778	0.287096	0.0770366
sp|Q9JKC6|CEND_MOUSE	Cend1	CEND_MOUSE Cell cycle exit and neuronal differentiation protein 1	3	11.6365	10.1302	11.7241	9.40564	9.62229	8.47785	9.76464	10.6703	9.66001	8.9085	10.7241	9.51726	-0.17224	0.0770478
sp|D3YXK2|SAFB1_MOUSE	Safb	SAFB1_MOUSE Scaffold attachment factor B1	8	9.72019	9.48837	8.99347	10.3434	10.5405	9.84548	9.89219	10.265	10.8516	10.0598	9.63636	10.2424	0.0879985	0.0771931
sp|Q9QXA7|TRI44_MOUSE	Trim44	TRI44_MOUSE Tripartite motif-containing protein 44	1	9.02801	10.1533	9.46948	9.51482	10.187	10.1483	10.3573	10.7293	9.24562	11.1668	9.54141	10.3057	0.111171	0.0772282
sp|P49935|CATH_MOUSE	Ctsh	CATH_MOUSE Pro-cathepsin H	1	9.97498	11.5199	9.75085	10.6345	10.0327	9.65532	9.00809	9.55435	9.57549	10.2938	10.4701	9.68662	-0.112207	0.07734
sp|Q9QWY8|ASAP1_MOUSE	Asap1	ASAP1_MOUSE Arf-GAP with SH3 domain, ANK repeat and PH domain-containing protein 1	13	9.74381	10.0805	8.88059	10.0172	10.4142	10.4203	10.0218	9.98256	9.87619	10.5629	9.68053	10.213	0.0772452	0.0773424
sp|Q8CGM1|BAI2_MOUSE	Bai2	BAI2_MOUSE Brain-specific angiogenesis inhibitor 2	4	10.3296	10.1594	10.164	10.1311	9.57259	9.89751	9.83454	10.4416	9.83949	9.63011	10.196	9.86931	-0.0469867	0.0775338
sp|Q8C0C7|SYFA_MOUSE	Farsa	SYFA_MOUSE Phenylalanine--tRNA ligase alpha subunit	4	10.0917	9.57845	9.15093	10.0028	10.4955	9.89641	10.1377	10.1925	10.663	9.79109	9.70596	10.196	0.0710644	0.0776288
sp|Q8CGF6|WDR47_MOUSE	Wdr47	WDR47_MOUSE WD repeat-containing protein 47	11	9.72741	9.76898	9.2854	9.91068	9.78141	10.6073	9.96236	10.9224	9.70999	10.3241	9.67311	10.2179	0.0790496	0.0776461
sp|Q9CWG8|NDUF7_MOUSE	Ndufaf7	NDUF7_MOUSE NADH dehydrogenase [ubiquinone] complex I, assembly factor 7	4	10.9616	10.2592	10.8053	9.67466	10.4195	10.061	9.60157	9.86601	9.39787	8.95332	10.4252	9.71654	-0.10156	0.0776633
sp|O88622|PARG_MOUSE	Parg	PARG_MOUSE Poly(ADP-ribose) glycohydrolase	2	9.74096	9.24658	9.77996	10.1284	10.4362	10.3507	9.9818	9.59989	10.5374	10.1981	9.72397	10.184	0.0666904	0.0777559
sp|P61082|UBC12_MOUSE	Ube2m	UBC12_MOUSE NEDD8-conjugating enzyme Ubc12	9	9.70835	9.8864	9.85183	9.83505	10.4262	10.0185	10.2858	9.61	10.2153	10.1625	9.82041	10.1197	0.0433161	0.0777955
sp|Q3UGX3|NAT8L_MOUSE	Nat8l	NAT8L_MOUSE N-acetylaspartate synthetase	2	11.076	10.5742	9.94706	10.0754	9.54378	9.51664	10.5779	10.1678	9.0928	9.42838	10.4182	9.72122	-0.0998929	0.0779672
sp|A2A891|CMTA1_MOUSE	Camta1	CMTA1_MOUSE Calmodulin-binding transcription activator 1	2	10.6933	8.65621	8.38992	9.64732	9.91798	10.333	9.85253	11.2299	11.328	9.95188	9.34667	10.4356	0.158982	0.0779824
sp|Q9JHI5|IVD_MOUSE	Ivd	IVD_MOUSE Isovaleryl-CoA dehydrogenase, mitochondrial	11	11.3951	10.2447	11.1791	9.54547	10.0732	9.15792	10.026	9.85791	10.1156	8.40502	10.5911	9.60593	-0.140855	0.0780456
sp|O88874|CCNK_MOUSE	Ccnk	CCNK_MOUSE Cyclin-K	2	9.26437	9.23888	9.40629	10.3011	9.34798	10.9407	10.5852	9.89985	10.1856	10.8301	9.55265	10.2982	0.108424	0.0780458
sp|Q9D0F9|PGM1_MOUSE	Pgm1	PGM1_MOUSE Phosphoglucomutase-1	18	10.2862	10.1906	9.8868	10.08	9.87827	10.1076	9.95904	9.8407	9.9987	9.77201	10.1109	9.92606	-0.0266197	0.0781644
sp|Q9QWY8-2|ASAP1_MOUSE	Asap1	ASAP1_MOUSE Isoform 2 of Arf-GAP with SH3 domain, ANK repeat and PH domain-containing protein 1	1	8.66934	9.47901	10.1076	9.7315	10.6533	10.0051	10.0064	10.8636	9.34975	11.1344	9.49687	10.3354	0.122072	0.0785
sp|Q9D023|MPC2_MOUSE	Mpc2	MPC2_MOUSE Mitochondrial pyruvate carrier 2	1	12.6867	11.8133	11.5386	8.55096	8.86547	9.47308	8.64691	11.546	8.90774	7.97119	11.1474	9.23506	-0.271515	0.0786519
sp|P01029|CO4B_MOUSE	C4b	CO4B_MOUSE Complement C4-B	7	7.47377	9.37556	10.2504	8.59857	10.0905	12.3985	9.33341	9.40533	10.3489	12.725	8.92458	10.7169	0.264037	0.078692
sp|Q61120|SHC3_MOUSE	Shc3	SHC3_MOUSE SHC-transforming protein 3	4	9.92855	9.7775	9.20161	9.60895	10.7953	9.91906	9.31474	10.3026	10.4837	10.6679	9.62915	10.2472	0.0897529	0.0787998
sp|Q9ERL9|GCYA3_MOUSE	Gucy1a3	GCYA3_MOUSE Guanylate cyclase soluble subunit alpha-3	4	9.59179	9.59648	9.71864	9.77164	10.1638	10.6111	9.89229	9.74991	9.81208	11.0923	9.66964	10.2202	0.0798954	0.078878
sp|P62737|ACTA_MOUSE	Acta2	ACTA_MOUSE Actin, aortic smooth muscle	8	10.1703	9.7422	9.50588	9.77231	10.3859	9.74608	10.1482	10.3445	10.2491	9.93559	9.79767	10.1349	0.0488185	0.0789006
sp|Q9DCW4|ETFB_MOUSE	Etfb	ETFB_MOUSE Electron transfer flavoprotein subunit beta	13	10.4215	11.3079	9.86156	10.3034	9.75223	10.2375	9.23445	10.531	8.9485	9.40186	10.4736	9.68426	-0.113043	0.0789673
sp|P52825|CPT2_MOUSE	Cpt2	CPT2_MOUSE Carnitine O-palmitoyltransferase 2, mitochondrial	9	10.8021	10.626	10.4155	9.59698	10.5231	9.65877	9.8255	9.60271	9.66471	9.28453	10.3602	9.75989	-0.0861107	0.0789803
sp|P17426|AP2A1_MOUSE	Ap2a1	AP2A1_MOUSE AP-2 complex subunit alpha-1	38	10.2041	9.61778	9.62661	9.80934	10.3503	10.1288	10.3031	9.74744	10.0742	10.1384	9.81444	10.1237	0.0447585	0.0790231
tr|D3YUV1|D3YUV1_MOUSE	Nrbp1	D3YUV1_MOUSE Nuclear receptor-binding protein	1	9.83493	8.60523	9.93096	9.30326	11.2391	9.84563	10.7726	9.07585	10.3323	11.06	9.4186	10.3876	0.141278	0.0790403
sp|Q91XL3|UXS1_MOUSE	Uxs1	UXS1_MOUSE UDP-glucuronic acid decarboxylase 1	2	10.0921	9.97383	7.91198	9.80374	10.1269	10.8269	10.044	10.9466	10.3168	9.95733	9.44541	10.3697	0.134692	0.0791798
sp|Q9Z1R4|CF047_MOUSE	D17h6s53e	CF047_MOUSE Uncharacterized protein C6orf47 homolog	6	10.2741	10.3624	10.1239	9.82906	9.89124	9.94054	9.63188	10.0118	10.0844	9.85053	10.1474	9.90174	-0.0353546	0.0792655
sp|P70404|IDHG1_MOUSE	Idh3g	IDHG1_MOUSE Isocitrate dehydrogenase [NAD] subunit gamma 1, mitochondrial	17	10.2612	10.1104	10.8018	9.88083	9.92436	9.93594	10.0513	10.139	9.47798	9.41728	10.2635	9.8243	-0.0631029	0.0794593
tr|F6RQ26|F6RQ26_MOUSE	Ntm	F6RQ26_MOUSE Neurotrimin (Fragment)	1	10.9	11.0093	10.9417	10.0697	10.5939	8.01827	8.72509	8.81709	10.7395	10.1854	10.7302	9.51322	-0.173669	0.0795171
sp|Q3UDP0|WDR41_MOUSE	Wdr41	WDR41_MOUSE WD repeat-containing protein 41	3	10.1296	9.89553	9.06742	9.68443	10.0413	10.7039	9.88629	10.5762	10.1093	9.90605	9.69425	10.2038	0.0739093	0.0795425
sp|P47911|RL6_MOUSE	Rpl6	RL6_MOUSE 60S ribosomal protein L6	3	10.2178	10.2509	9.82334	11.0299	9.37258	9.58482	10.0348	10.3833	9.56787	9.73472	10.3305	9.77968	-0.0790485	0.0795847
tr|Q8BUX1|Q8BUX1_MOUSE	Klhl4	Q8BUX1_MOUSE Protein Klhl4	1	10.386	10.4622	13.0446	10.2245	7.2431	9.11582	10.5852	8.9793	9.07244	10.8869	11.0293	9.3138	-0.243901	0.0796903
sp|P24788|CD11B_MOUSE	Cdk11b	CD11B_MOUSE Cyclin-dependent kinase 11B	4	9.30086	9.9704	9.58478	9.94801	9.78949	10.6513	10.6282	9.82171	9.8574	10.4479	9.70101	10.1993	0.0722663	0.0797583
sp|Q9ERG2|STRN3_MOUSE	Strn3	STRN3_MOUSE Striatin-3	8	10.2184	9.4183	9.65915	9.63041	10.4306	10.0513	10.1948	9.93459	10.7105	9.75195	9.73157	10.179	0.064845	0.0797842
sp|Q64449|MRC2_MOUSE	Mrc2	MRC2_MOUSE C-type mannose receptor 2	2	10.2428	11.2356	11.38	9.60819	10.11	8.3848	9.28026	10.3587	10.1921	9.20764	10.6166	9.58891	-0.146886	0.0798059
sp|Q64521|GPDM_MOUSE	Gpd2	GPDM_MOUSE Glycerol-3-phosphate dehydrogenase, mitochondrial	30	10.6365	10.8336	11.289	9.32007	9.35275	9.72421	9.37421	10.6649	9.64792	9.15682	10.5198	9.65346	-0.12399	0.0799466
sp|Q80XP9|WNK3_MOUSE	Wnk3	WNK3_MOUSE Serine/threonine-protein kinase WNK3	1	10.3103	8.81931	8.60081	9.76328	10.8352	10.0186	10.0222	9.53866	10.2622	11.8294	9.37343	10.4177	0.15239	0.0800158
sp|Q76MZ3|2AAA_MOUSE	Ppp2r1a	2AAA_MOUSE Serine/threonine-protein phosphatase 2A 65 kDa regulatory subunit A alpha isoform	32	9.67655	9.76862	9.53553	9.93554	10.5132	10.2365	9.78359	9.5779	10.2998	10.6729	9.72906	10.1806	0.0654541	0.0800996
sp|Q91XD6|VPS36_MOUSE	Vps36	VPS36_MOUSE Vacuolar protein-sorting-associated protein 36	6	9.75306	10.0215	9.41586	9.93914	10.5157	10.1434	9.95432	9.94246	9.84264	10.4719	9.78238	10.1451	0.0525223	0.0802469
sp|Q9D906|ATG7_MOUSE	Atg7	ATG7_MOUSE Ubiquitin-like modifier-activating enzyme ATG7	11	9.68406	9.89222	9.55168	9.87775	10.3204	10.2439	10.1666	9.63187	9.87881	10.7528	9.75143	10.1657	0.0600262	0.0802702
sp|Q9CSU0|RPR1B_MOUSE	Rprd1b	RPR1B_MOUSE Regulation of nuclear pre-mRNA domain-containing protein 1B	3	9.66314	9.75501	8.28406	10.1446	9.71594	10.3637	10.0686	11.4837	10.4828	10.0386	9.46169	10.3589	0.130697	0.0804131
sp|Q8R3K3|PTCD2_MOUSE	Ptcd2	PTCD2_MOUSE Pentatricopeptide repeat-containing protein 2, mitochondrial	2	11.3007	11.0608	10.4841	9.44016	9.29536	10.6715	9.10695	9.40311	10.2438	8.99348	10.5714	9.61903	-0.136209	0.080735
tr|B1AQX7|B1AQX7_MOUSE	Srcin1	B1AQX7_MOUSE SRC kinase-signaling inhibitor 1	23	10.3391	10.0622	10.2081	10.0804	10.2091	9.77594	9.95541	9.45137	10.0745	9.84383	10.1724	9.88503	-0.0413491	0.0807478
sp|O09106|HDAC1_MOUSE	Hdac1	HDAC1_MOUSE Histone deacetylase 1	6	9.69032	9.68525	9.65688	9.66481	9.41224	10.2598	10.772	10.8277	10.0629	9.9681	9.67432	10.2171	0.0787575	0.0807478
sp|Q9DBD5|PELP1_MOUSE	Pelp1	PELP1_MOUSE Proline-, glutamic acid- and leucine-rich protein 1	5	9.78446	9.73956	8.64974	10.1214	10.1807	10.1093	9.6098	10.4458	10.2511	11.1081	9.5738	10.2841	0.103257	0.0808127
sp|Q91VX2|UBAP2_MOUSE	Ubap2	UBAP2_MOUSE Ubiquitin-associated protein 2	3	9.60952	9.58008	9.60342	10.3102	10.1086	10.2941	9.91703	9.88131	10.526	10.1697	9.7758	10.1495	0.0541164	0.0808474
sp|Q99LD8|DDAH2_MOUSE	Ddah2	DDAH2_MOUSE N(G),N(G)-dimethylarginine dimethylaminohydrolase 2	4	9.51115	10.7356	11.2931	10.1692	9.75632	9.57362	9.88822	9.04299	10.0802	9.9496	10.4273	9.71516	-0.102052	0.0809376
sp|Q91Z38|TTC1_MOUSE	Ttc1	TTC1_MOUSE Tetratricopeptide repeat protein 1	5	10.0341	10.1057	10.5671	10.2276	9.99418	9.70638	10.0815	9.32331	10.2606	9.69959	10.2336	9.84425	-0.0559635	0.08105
sp|P51410|RL9_MOUSE	Rpl9	RL9_MOUSE 60S ribosomal protein L9	3	10.1555	9.72294	7.44894	9.30487	10.0086	10.845	9.24821	10.8074	10.1859	12.2726	9.15806	10.5613	0.205673	0.0811155
sp|Q8VD65|PI3R4_MOUSE	Pik3r4	PI3R4_MOUSE Phosphoinositide 3-kinase regulatory subunit 4	12	10.0605	9.86353	9.49907	9.67223	10.1338	9.94651	10.0272	10.2764	9.80452	10.7162	9.77383	10.1508	0.0545945	0.0817437
sp|P14094|AT1B1_MOUSE	Atp1b1	AT1B1_MOUSE Sodium/potassium-transporting ATPase subunit beta-1	21	10.3017	10.0208	10.2397	10.5302	9.57493	9.99415	9.61008	10.4996	9.30439	9.92441	10.2731	9.81793	-0.0653803	0.081815
sp|Q9Z188|DYR1B_MOUSE	Dyrk1b	DYR1B_MOUSE Dual specificity tyrosine-phosphorylation-regulated kinase 1B	2	9.10098	8.84694	10.2141	10.0175	9.9092	10.3368	11.1885	9.65207	10.548	10.1859	9.54489	10.3034	0.110321	0.0819393
sp|Q9DCM0|ETHE1_MOUSE	Ethe1	ETHE1_MOUSE Persulfide dioxygenase ETHE1, mitochondrial	5	11.1374	10.0352	11.4646	9.63295	10.0144	9.33715	10.4215	9.73903	9.67691	8.54087	10.5675	9.62165	-0.135282	0.0820185
sp|Q8C0E2|VP26B_MOUSE	Vps26b	VP26B_MOUSE Vacuolar protein sorting-associated protein 26B	3	9.65015	10.0732	9.37891	9.57782	10.4585	10.3627	9.23161	10.4813	10.2651	10.5207	9.67001	10.22	0.0798042	0.0821651
tr|Q8K004|Q8K004_MOUSE	Spata2	Q8K004_MOUSE Protein Spata2	4	10.0582	9.46372	10.1126	9.42751	10.3028	10.1062	10.3161	9.85774	10.488	9.86715	9.7655	10.1563	0.0566133	0.0823055
sp|O88693|CEGT_MOUSE	Ugcg	CEGT_MOUSE Ceramide glucosyltransferase	2	10.6455	9.54235	8.98989	8.90983	9.9892	9.85932	10.5223	11.1604	10.0044	10.3768	9.5219	10.3187	0.115945	0.0823416
sp|P62754|RS6_MOUSE	Rps6	RS6_MOUSE 40S ribosomal protein S6	5	9.66001	9.80131	9.56421	10.1485	9.96883	9.81332	10.0852	10.5228	10.4223	10.0136	9.7935	10.1377	0.0498295	0.0825067
sp|P62270|RS18_MOUSE	Rps18	RS18_MOUSE 40S ribosomal protein S18	2	10.5573	8.79739	7.72579	9.58477	11.0052	8.86512	10.6118	10.166	11.9106	10.776	9.16631	10.5558	0.203623	0.0825766
sp|Q99J39|DCMC_MOUSE	Mlycd	DCMC_MOUSE Malonyl-CoA decarboxylase, mitochondrial	2	9.63485	11.5882	10.9374	10.135	9.80747	10.3336	8.59186	10.0648	9.02074	9.88603	10.5739	9.61742	-0.136782	0.0826046
sp|Q3UKC1|TAXB1_MOUSE	Tax1bp1	TAXB1_MOUSE Tax1-binding protein 1 homolog	4	9.6751	10.441	10.1126	10.5554	9.87067	9.86121	9.68914	9.96247	9.97928	9.85311	10.196	9.86932	-0.0469844	0.0826449
sp|P42859|HD_MOUSE	Htt	HD_MOUSE Huntingtin	29	10.2143	9.77562	9.09271	9.81463	10.482	10.3558	9.69706	10.258	10.0585	10.2513	9.72432	10.1838	0.0666059	0.0826845
sp|Q9JKC7|AP4M1_MOUSE	Ap4m1	AP4M1_MOUSE AP-4 complex subunit mu-1	1	9.87837	9.4604	8.16097	9.88603	11.8284	11.1693	9.8485	9.56863	10.1421	10.0573	9.34644	10.4357	0.159039	0.0827292
sp|Q9DCS3|MECR_MOUSE	Mecr	MECR_MOUSE Trans-2-enoyl-CoA reductase, mitochondrial	2	10.306	11.3224	9.9902	10.7285	9.08093	10.1477	9.81855	10.9301	8.57878	9.0968	10.5868	9.60881	-0.139834	0.0828844
sp|Q8K2A1|GULP1_MOUSE	Gulp1	GULP1_MOUSE PTB domain-containing engulfment adapter protein 1	2	10.4171	9.65377	10.4472	10.6135	10.1278	9.33381	9.86519	9.86852	10.1546	9.51854	10.2829	9.8114	-0.0677176	0.0829529
sp|Q8BFT9|SVOP_MOUSE	Svop	SVOP_MOUSE Synaptic vesicle 2-related protein	2	10.1727	9.32573	9.42134	9.91012	9.67487	10.3475	9.94634	10.7338	10.1123	10.3553	9.70746	10.195	0.0706986	0.0829815
sp|Q9WUB0|HOIL1_MOUSE	Rbck1	HOIL1_MOUSE RanBP-type and C3HC4-type zinc finger-containing protein 1	4	10.0679	9.29619	9.71702	9.86365	10.0234	10.2296	10.2518	9.6289	10.7183	10.2032	9.7362	10.1759	0.0637222	0.0829838
sp|Q6ZQ08|CNOT1_MOUSE	Cnot1	CNOT1_MOUSE CCR4-NOT transcription complex subunit 1	18	10.1458	9.80418	9.24515	9.98405	10.1249	10.2558	9.94786	10.3641	10.0672	10.0611	9.7948	10.1368	0.0495155	0.0831827
sp|Q80UW2|FBX2_MOUSE	Fbxo2	FBX2_MOUSE F-box only protein 2	9	10.0487	10.3127	10.5011	10.4872	9.99168	9.60892	10.4965	8.89507	9.97525	9.68289	10.3374	9.77505	-0.0807013	0.0832303
sp|Q8R1X6|SPG20_MOUSE	Spg20	SPG20_MOUSE Spartin	11	9.312	11.2849	10.5951	10.9588	9.66952	10.1707	9.29713	9.17294	9.04495	10.4939	10.5377	9.64153	-0.128226	0.0833576
sp|Q64735|CR1L_MOUSE	Cr1l	CR1L_MOUSE Complement component receptor 1-like protein	2	10.578	10.0828	10.5613	9.89504	10.0374	9.88777	9.29296	10.2915	9.93298	9.44033	10.2793	9.81382	-0.0668502	0.0833609
sp|P14824|ANXA6_MOUSE	Anxa6	ANXA6_MOUSE Annexin A6	36	9.81057	10.4093	10.1689	10.805	9.20968	9.91422	10.1263	9.51516	9.86977	10.1711	10.2984	9.80104	-0.0714177	0.0834453
sp|Q2PFD7|PSD3_MOUSE	Psd3	PSD3_MOUSE PH and SEC7 domain-containing protein 3	13	9.91516	9.34145	9.50416	9.98967	10.3035	10.2987	10.0941	10.885	10.1997	9.46845	9.68761	10.2083	0.075524	0.0834916
sp|P70698|PYRG1_MOUSE	Ctps1	PYRG1_MOUSE CTP synthase 1	5	10.0182	10.1223	9.48462	9.6275	10.3168	10.3329	9.99457	9.88829	9.96088	10.2539	9.81316	10.1246	0.0450696	0.0835138
sp|Q9Z239|PLM_MOUSE	Fxyd1	PLM_MOUSE Phospholemman	1	10.9644	10.3429	12.9148	9.767	9.27363	9.05306	7.49551	9.35999	9.37406	11.4547	10.9973	9.33516	-0.236398	0.0835413
sp|P12787|COX5A_MOUSE	Cox5a	COX5A_MOUSE Cytochrome c oxidase subunit 5A, mitochondrial	7	10.8541	9.94013	13.0313	9.37543	9.54134	9.4544	10.0338	9.61091	9.49848	8.66016	10.8002	9.46651	-0.190159	0.083606
sp|Q99J45|NRBP_MOUSE	Nrbp1	NRBP_MOUSE Nuclear receptor-binding protein	2	9.37939	9.77137	9.62052	10.1868	10.0942	10.4779	9.74126	9.86674	10.2435	10.6184	9.73953	10.1736	0.0629131	0.08369
sp|Q61851|FGFR3_MOUSE	Fgfr3	FGFR3_MOUSE Fibroblast growth factor receptor 3	2	10.7656	10.3884	11.4433	9.85155	8.68144	8.68901	10.2423	10.7897	9.95048	9.19824	10.6122	9.59186	-0.145842	0.0837866
sp|Q9D7F2|LPD6B_MOUSE	Lypd6b	LPD6B_MOUSE Ly6/PLAUR domain-containing protein 6B	1	10.9366	14.5868	10.4641	9.83165	11.8645	8.65596	9.09072	6.80478	9.90616	7.85868	11.4548	9.03013	-0.343133	0.0838058
sp|Q5U458|DJC11_MOUSE	Dnajc11	DJC11_MOUSE DnaJ homolog subfamily C member 11	4	10.8542	10.4999	10.9612	9.66035	9.67012	9.71222	8.587	10.724	9.76018	9.5709	10.4939	9.67073	-0.117855	0.0841162
sp|Q8C190|VP9D1_MOUSE	Vps9d1	VP9D1_MOUSE VPS9 domain-containing protein 1	3	9.19475	10.2683	9.44443	8.75982	11.2117	10.2789	9.61719	9.22163	10.8256	11.1778	9.41681	10.3888	0.141717	0.0841487
sp|P48024|EIF1_MOUSE	Eif1	EIF1_MOUSE Eukaryotic translation initiation factor 1	5	9.39557	9.14284	10.2475	9.07762	9.1676	10.7309	11.4151	10.6882	9.85113	10.2835	9.46587	10.3561	0.129671	0.0841936
sp|P70697|DCUP_MOUSE	Urod	DCUP_MOUSE Uroporphyrinogen decarboxylase	1	10.5869	7.29767	8.49868	10.3797	11.2993	10.3043	11.1674	10.0183	10.0336	10.4142	9.19073	10.5395	0.197556	0.0842796
sp|Q9CQT1|MTNA_MOUSE	Mri1	MTNA_MOUSE Methylthioribose-1-phosphate isomerase	4	10.8375	9.94899	10.5535	10.2779	10.2695	9.38054	10.1947	8.96423	10.3315	9.2417	10.4045	9.73035	-0.0966419	0.0843749
sp|Q9D1P4|CHRD1_MOUSE	Chordc1	CHRD1_MOUSE Cysteine and histidine-rich domain-containing protein 1	7	9.41243	9.66899	10.1557	9.89292	9.94953	10.2297	10.3497	9.72347	10.433	10.1846	9.78251	10.145	0.052491	0.0844906
sp|A2AKB4|FRPD1_MOUSE	Frmpd1	FRPD1_MOUSE FERM and PDZ domain-containing protein 1	3	9.74581	10.2162	9.07949	8.81613	11.0889	10.8469	9.29637	10.7998	9.57737	10.5329	9.46442	10.3571	0.130028	0.0845542
sp|Q99KD5|UN45A_MOUSE	Unc45a	UN45A_MOUSE Protein unc-45 homolog A	4	9.49187	9.86163	9.29711	10.2144	10.3296	10.6518	9.6454	9.93882	10.2454	10.324	9.71626	10.1892	0.0685618	0.084625
sp|Q8BJ37|TYDP1_MOUSE	Tdp1	TYDP1_MOUSE Tyrosyl-DNA phosphodiesterase 1	1	9.69609	9.84928	9.21871	8.76811	10.3117	9.0001	11.4053	11.4686	9.77269	10.5094	9.38305	10.4113	0.150022	0.0847012
sp|Q925I1|ATAD3_MOUSE	Atad3	ATAD3_MOUSE ATPase family AAA domain-containing protein 3	6	10.8923	10.869	11.7221	9.25864	9.35455	9.11118	8.89242	11.1463	9.50567	9.24781	10.6855	9.54299	-0.163144	0.0850018
sp|Q8BR07|BICD1_MOUSE	Bicd1	BICD1_MOUSE Protein bicaudal D homolog 1	3	9.65125	9.30863	9.94237	9.89295	10.4586	9.80003	10.1878	10.95	10.0416	9.76675	9.6988	10.2008	0.072804	0.0850667
sp|Q8C078|KKCC2_MOUSE	Camkk2	KKCC2_MOUSE Calcium/calmodulin-dependent protein kinase kinase 2	11	9.42053	9.66267	10.2804	9.83311	10.1415	10.2584	10.2681	9.78315	10.1385	10.2136	9.79918	10.1339	0.0484547	0.0851472
tr|A2A9B9|A2A9B9_MOUSE	Sec14l1	A2A9B9_MOUSE Protein Sec14l1	1	9.04955	8.28043	9.02862	9.76297	13.5255	10.6637	8.96233	9.98285	10.6798	10.0643	9.03039	10.6464	0.237506	0.0851965
sp|Q91VT4|CBR4_MOUSE	Cbr4	CBR4_MOUSE Carbonyl reductase family member 4	4	11.3035	10.684	9.94461	9.66474	10.0309	10.0808	9.30976	9.96327	9.41359	9.60496	10.3992	9.73388	-0.0953845	0.085237
tr|E9Q0S6|E9Q0S6_MOUSE	Tns1	E9Q0S6_MOUSE Protein Tns1	12	9.9305	10.0507	9.86877	9.76851	10.2621	9.87829	9.99762	10.0383	10.0673	10.1379	9.90462	10.0636	0.0229719	0.0854369
sp|Q99MN9|PCCB_MOUSE	Pccb	PCCB_MOUSE Propionyl-CoA carboxylase beta chain, mitochondrial	7	9.89251	10.6268	10.6484	9.97805	9.74056	9.90609	9.66162	10.4741	9.45628	9.61555	10.2865	9.80903	-0.0685623	0.0854373
sp|P97473|TRBP2_MOUSE	Tarbp2	TRBP2_MOUSE RISC-loading complex subunit TARBP2	1	12.0309	10.118	10.1535	10.5264	10.096	9.55431	10.0782	9.93376	9.87373	7.63539	10.7072	9.52856	-0.168245	0.0854377
sp|O70293-2|GRK6_MOUSE	Grk6	GRK6_MOUSE Isoform GRK6B of G protein-coupled receptor kinase 6	4	10.5384	9.99766	9.96778	10.4476	9.92275	9.57943	9.92264	9.57098	9.64146	10.4113	10.2379	9.84143	-0.0569728	0.0855438
sp|Q61598|GDIB_MOUSE	Gdi2	GDIB_MOUSE Rab GDP dissociation inhibitor beta	16	9.59128	9.83264	9.84968	9.93331	10.213	10.042	10.2982	9.54996	10.279	10.411	9.80173	10.1322	0.0478365	0.0855618
sp|Q3UFK8|FRMD8_MOUSE	Frmd8	FRMD8_MOUSE FERM domain-containing protein 8	9	10.3434	10.4813	10.1156	10.0669	9.70389	9.86616	9.59238	9.33059	10.4635	10.0362	10.2518	9.83213	-0.0603017	0.0857298
sp|P70704|AT8A1_MOUSE	Atp8a1	AT8A1_MOUSE Probable phospholipid-transporting ATPase IA	21	10.691	10.2473	9.73719	10.6289	10.1073	9.87042	9.09099	10.1402	10.0461	9.44047	10.3261	9.78259	-0.078008	0.0863013
sp|Q8C1B1|CAMP2_MOUSE	Camsap2	CAMP2_MOUSE Calmodulin-regulated spectrin-associated protein 2	20	9.69383	10.0477	9.30836	10.0952	10.0536	10.5224	10.0427	10.2486	10.0914	9.89628	9.78627	10.1425	0.0515815	0.0863075
sp|P70261|PALD_MOUSE	Pald1	PALD_MOUSE Paladin	1	10.269	10.2045	11.2459	9.85977	10.2045	9.78282	9.55803	9.03441	9.53429	10.3067	10.3948	9.7368	-0.0943418	0.0863117
sp|Q91YM2|RHG35_MOUSE	Arhgap35	RHG35_MOUSE Rho GTPase-activating protein 35	23	9.89681	9.3885	9.91872	9.89407	10.2279	9.85918	10.5486	9.68078	10.2815	10.304	9.77452	10.1503	0.0544263	0.0863767
sp|P29533|VCAM1_MOUSE	Vcam1	VCAM1_MOUSE Vascular cell adhesion protein 1	2	10.5278	10.1197	10.81	10.326	9.50496	9.09068	9.8955	11.0368	9.46324	9.22532	10.4459	9.70274	-0.10647	0.0863971
sp|Q9CXR1|DHRS7_MOUSE	Dhrs7	DHRS7_MOUSE Dehydrogenase/reductase SDR family member 7	3	10.6635	10.0877	10.9585	9.55387	9.909	9.45371	9.7119	9.72144	10.0799	9.86052	10.3159	9.78941	-0.0755737	0.0864357
sp|Q6PDQ2|CHD4_MOUSE	Chd4	CHD4_MOUSE Chromodomain-helicase-DNA-binding protein 4	17	10.1087	9.74236	9.11969	10.058	10.3205	10.0327	9.83691	10.3827	10.2445	10.154	9.75719	10.1619	0.0586298	0.0864888
sp|P47934|CACP_MOUSE	Crat	CACP_MOUSE Carnitine O-acetyltransferase	10	11.2634	10.1198	11.2511	9.5067	10.295	9.3692	9.98851	9.3781	10.0983	8.72986	10.5353	9.64316	-0.127649	0.0865164
sp|Q8CJ69|BMPER_MOUSE	Bmper	BMPER_MOUSE BMP-binding endothelial regulator protein	1	9.86174	8.49508	7.59975	10.3066	9.41453	12.2241	10.5621	9.05794	11.6406	10.8376	9.06579	10.6228	0.228659	0.0866251
sp|Q8BHK1|NIPA1_MOUSE	Nipa1	NIPA1_MOUSE Magnesium transporter NIPA1	1	11.8885	10.6239	11.8199	9.15443	7.59408	9.98319	8.87738	9.96724	9.47134	10.62	10.8717	9.41887	-0.20695	0.0866677
sp|Q3UZA1|CPZIP_MOUSE	Rcsd1	CPZIP_MOUSE CapZ-interacting protein	2	10.4386	10.6306	10.3155	9.73018	10.0225	10.3482	9.85217	9.77754	9.32346	9.56124	10.2787	9.81418	-0.0667208	0.0867716
sp|Q9CQR4|ACO13_MOUSE	Acot13	ACO13_MOUSE Acyl-coenzyme A thioesterase 13	4	10.9462	10.8386	10.4391	9.63125	10.4026	10.0178	9.83993	9.91267	9.35226	8.61952	10.4638	9.6908	-0.110718	0.0868741
tr|D3YWX2|D3YWX2_MOUSE	Ylpm1	D3YWX2_MOUSE YLP motif-containing protein 1	17	9.92383	9.73669	9.01346	10.1045	10.6139	9.9127	9.77032	10.1758	10.6207	10.1281	9.69461	10.2036	0.0738225	0.086924
sp|P47809|MP2K4_MOUSE	Map2k4	MP2K4_MOUSE Dual specificity mitogen-activated protein kinase kinase 4	11	9.15112	10.1646	9.81197	9.64822	10.0394	10.7581	9.88622	10.0167	9.86947	10.6542	9.69397	10.204	0.0739786	0.0873229
sp|Q80Y81|RNZ2_MOUSE	Elac2	RNZ2_MOUSE Zinc phosphodiesterase ELAC protein 2	5	10.3362	8.98478	9.73096	9.48568	10.6278	9.48643	10.0044	10.3484	10.5862	10.4091	9.6344	10.2437	0.0884748	0.0873494
sp|Q9Z0H3|SNF5_MOUSE	Smarcb1	SNF5_MOUSE SWI/SNF-related matrix-associated actin-dependent regulator of chromatin subfamily B member 1	1	10.3444	9.79833	8.25928	9.6673	9.64332	10.0242	10.816	10.6457	10.438	10.3634	9.51733	10.3218	0.117063	0.0875468
sp|Q80XI4|PI42B_MOUSE	Pip4k2b	PI42B_MOUSE Phosphatidylinositol 5-phosphate 4-kinase type-2 beta	5	10.1999	9.44067	9.63223	9.94343	10.3002	10.1054	10.4016	9.91774	10.1625	9.89632	9.80406	10.1306	0.0472713	0.0877887
sp|Q8BH69|SPS1_MOUSE	Sephs1	SPS1_MOUSE Selenide, water dikinase 1	1	10.0351	9.67777	9.19314	10.0912	9.98414	10.0035	10.4184	10.0223	10.6042	9.97023	9.7493	10.1671	0.0605421	0.0878341
sp|P29758|OAT_MOUSE	Oat	OAT_MOUSE Ornithine aminotransferase, mitochondrial	8	10.5938	10.3069	11.2197	9.55571	10.2169	9.15242	9.88504	9.69871	10.162	9.20888	10.419	9.72065	-0.100097	0.0880621
sp|Q9ESN6|TRIM2_MOUSE	Trim2	TRIM2_MOUSE Tripartite motif-containing protein 2	13	9.2685	9.97424	9.58481	9.98525	10.2938	10.7112	9.84802	9.8934	9.77204	10.6687	9.7032	10.1979	0.0717346	0.0881892
sp|Q9Z2S7-3|T22D3_MOUSE	Tsc22d3	T22D3_MOUSE Isoform 3 of TSC22 domain family protein 3	3	10.5496	10.0432	10.5578	10.1396	10.4483	9.94648	9.80656	8.93618	9.96934	9.60299	10.3225	9.78497	-0.0771584	0.0881919
sp|Q7TPS5|C2CD5_MOUSE	C2cd5	C2CD5_MOUSE C2 domain-containing protein 5	9	10.1882	9.60991	9.41717	10.002	10.4314	10.0317	10.1445	10.0078	10.2386	9.9287	9.80432	10.1305	0.0472097	0.0882199
sp|Q3UHB8|CC177_MOUSE	Ccdc177	CC177_MOUSE Coiled-coil domain-containing protein 177	5	9.99868	9.74689	8.7955	9.92144	10.3203	10.8195	9.6328	10.2169	9.7993	10.7487	9.61563	10.2562	0.0930501	0.0883067
sp|Q80YA7|DPP8_MOUSE	Dpp8	DPP8_MOUSE Dipeptidyl peptidase 8	8	10.0951	10.2679	9.83594	10.3443	10.0294	9.95943	9.71457	9.84473	9.80291	10.1057	10.1358	9.90945	-0.0325857	0.0883404
sp|Q3U7R1|ESYT1_MOUSE	Esyt1	ESYT1_MOUSE Extended synaptotagmin-1	13	10.7238	10.4699	9.80413	9.97503	10.09	10.1302	9.67813	9.90908	9.54351	9.6762	10.2432	9.83785	-0.0582553	0.0885284
sp|Q80U87|UBP8_MOUSE	Usp8	UBP8_MOUSE Ubiquitin carboxyl-terminal hydrolase 8	11	9.23798	9.79804	10.1839	9.62946	9.7705	10.3845	10.4569	9.6827	10.2586	10.5975	9.71234	10.1918	0.0695145	0.0885806
sp|O09118|NET1_MOUSE	Ntn1	NET1_MOUSE Netrin-1	3	9.33531	9.43328	8.97982	9.69013	9.58837	11.4816	9.53452	10.5628	9.51521	11.8789	9.35963	10.4269	0.155788	0.0887662
sp|Q8K215|LYRM4_MOUSE	Lyrm4	LYRM4_MOUSE LYR motif-containing protein 4	1	10.727	10.948	10.6396	10.3296	9.36155	11.0296	9.39434	10.6329	8.82993	8.10749	10.6611	9.5593	-0.157373	0.0888776
sp|Q6VNS1|NTRK3_MOUSE	Ntrk3	NTRK3_MOUSE NT-3 growth factor receptor	2	10.0968	9.38516	9.40067	9.57208	10.1465	9.65243	10.7187	10.853	10.7151	9.4596	9.61367	10.2576	0.0935272	0.0889376
sp|Q3V0G7-2|GARL3_MOUSE	Garnl3	GARL3_MOUSE Isoform 2 of GTPase-activating Rap/Ran-GAP domain-like protein 3	1	9.98359	8.13261	9.39843	8.98093	11.9492	8.51323	12.1313	10.6624	9.85338	10.3951	9.12389	10.5841	0.214174	0.0890989
sp|Q9D1E8|PLCE_MOUSE	Agpat5	PLCE_MOUSE 1-acyl-sn-glycerol-3-phosphate acyltransferase epsilon	6	10.4734	10.7948	12.2691	9.45689	8.58182	8.91643	9.4186	11.1282	9.27349	9.68726	10.7485	9.50097	-0.177996	0.0891084
sp|Q3TLP5|ECHD2_MOUSE	Echdc2	ECHD2_MOUSE Enoyl-CoA hydratase domain-containing protein 2, mitochondrial	6	10.8678	10.5255	11.084	9.29644	10.0627	9.77443	9.59241	9.23933	10.2874	9.26996	10.4434	9.70438	-0.105888	0.0891587
sp|Q61216|MRE11_MOUSE	Mre11a	MRE11_MOUSE Double-strand break repair protein MRE11A	2	9.73671	8.47707	9.48048	10.485	10.69	10.7628	9.97411	10.2607	9.67386	10.4593	9.54482	10.3035	0.110339	0.0892599
sp|P63154|CRNL1_MOUSE	Crnkl1	CRNL1_MOUSE Crooked neck-like protein 1	1	9.84891	9.12539	10.4646	8.37947	10.5763	10.3777	10.4864	10.1858	11.1998	9.35572	9.45459	10.3636	0.132438	0.089344
sp|Q8K0P3|TLDC1_MOUSE	Tldc1	TLDC1_MOUSE TLD domain-containing protein 1	4	9.59607	10.5158	10.3524	10.6582	9.53416	9.6844	9.8678	9.92974	9.53368	10.3278	10.2806	9.81293	-0.0671689	0.0895057
sp|Q8R143|PTTG_MOUSE	Pttg1ip	PTTG_MOUSE Pituitary tumor-transforming gene 1 protein-interacting protein	1	9.76344	10.3418	10.8481	10.6487	8.80055	10.2254	9.83864	10.3903	9.47869	9.6645	10.4005	9.733	-0.0956951	0.0896684
sp|Q9D1I2|BINCA_MOUSE		BINCA_MOUSE Bcl10-interacting CARD protein	2	11.0909	10.8734	9.31448	10.6224	9.5429	9.70648	8.77586	10.2232	9.7279	10.1225	10.4753	9.68314	-0.113444	0.089808
tr|G3X8T9|G3X8T9_MOUSE	Serpina3n	G3X8T9_MOUSE Serine (Or cysteine) peptidase inhibitor, clade A, member 3N, isoform CRA_a	1	9.48057	9.94523	9.16251	9.61295	9.68139	10.4658	9.7633	10.5086	9.81315	11.5665	9.55031	10.2998	0.108995	0.089842
sp|A2APV2-3|FMNL2_MOUSE	Fmnl2	FMNL2_MOUSE Isoform 3 of Formin-like protein 2	1	9.26129	11.5588	11.7302	10.2688	10.0123	9.07473	9.45748	8.26608	9.89414	10.4761	10.7048	9.53014	-0.167686	0.0899644
sp|P57746|VATD_MOUSE	Atp6v1d	VATD_MOUSE V-type proton ATPase subunit D	11	10.6603	9.53478	8.46972	9.04066	11.375	10.812	9.52858	10.0471	10.0579	10.474	9.42636	10.3824	0.139372	0.0900443
sp|Q6IRU5|CLCB_MOUSE	Cltb	CLCB_MOUSE Clathrin light chain B	4	10.268	9.9452	10.5072	10.3838	10.2134	9.79263	10.4202	9.40064	9.71506	9.35374	10.2761	9.81596	-0.0660862	0.0901397
sp|Q64373|B2CL1_MOUSE	Bcl2l1	B2CL1_MOUSE Bcl-2-like protein 1	2	10.249	9.89369	9.15439	9.22318	10.7839	10.2781	9.86589	10.0908	10.806	9.65501	9.63006	10.2466	0.0895329	0.0901731
sp|F7BWT7|TSN15_MOUSE	Tspan15	TSN15_MOUSE Tetraspanin-15	3	10.4567	10.5607	10.716	9.73926	9.81156	9.90215	9.57044	8.83538	10.0037	10.4041	10.3682	9.75455	-0.0880136	0.0903011
sp|Q5SSL4|ABR_MOUSE	Abr	ABR_MOUSE Active breakpoint cluster region-related protein	14	10.1042	9.32667	9.68477	9.85524	10.3339	9.86067	10.339	9.76014	10.7104	10.025	9.74272	10.1715	0.0621383	0.0903084
sp|Q80TV8|CLAP1_MOUSE	Clasp1	CLAP1_MOUSE CLIP-associating protein 1	24	10.1583	9.91287	9.49112	9.50173	10.3935	10.3224	9.85594	9.73755	10.1285	10.4981	9.76601	10.156	0.0564899	0.0903961
tr|Q8R2K3|Q8R2K3_MOUSE	Ssbp1	Q8R2K3_MOUSE Single-stranded DNA-binding protein	3	11.1943	10.5652	10.8626	9.49848	10.1025	9.81674	10.2283	9.81448	9.62194	8.29545	10.5302	9.64656	-0.126441	0.0904637
sp|P56391|CX6B1_MOUSE	Cox6b1	CX6B1_MOUSE Cytochrome c oxidase subunit 6B1	13	10.1134	9.91084	10.3382	10.2424	9.65275	9.91542	9.69316	9.88771	10.0152	10.2309	10.1512	9.89919	-0.0362689	0.0906127
sp|P07742|RIR1_MOUSE	Rrm1	RIR1_MOUSE Ribonucleoside-diphosphate reductase large subunit	6	10.0225	10.1501	9.46923	9.57779	10.0638	10.0311	10.1779	10.2602	10.4279	9.81946	9.80492	10.1301	0.0470645	0.0908237
sp|Q00915|RET1_MOUSE	Rbp1	RET1_MOUSE Retinol-binding protein 1	2	10.3097	8.98665	8.01525	10.2644	10.5632	10.3409	10.1172	10.7605	9.48573	11.1565	9.394	10.404	0.147326	0.0910695
sp|P68404|KPCB_MOUSE	Prkcb	KPCB_MOUSE Protein kinase C beta type	19	10.0597	9.60688	9.59831	10.0366	10.3796	10.2527	10.205	9.74167	10.0699	10.0497	9.82537	10.1164	0.0421146	0.0912279
sp|Q6DID5|MUM1_MOUSE	Mum1	MUM1_MOUSE PWWP domain-containing protein MUM1	2	9.80004	9.98183	9.4359	8.85149	10.7506	11.3862	9.72103	10.6974	9.62845	9.74707	9.51731	10.3218	0.117067	0.0913065
sp|Q6NV83|SR140_MOUSE	U2surp	SR140_MOUSE U2 snRNP-associated SURP motif-containing protein	9	9.95782	9.5705	9.16707	10.3419	10.1354	9.98939	10.2699	10.1627	10.0831	10.3222	9.75933	10.1604	0.0581098	0.0913208
sp|Q80Y56|RBNS5_MOUSE	Zfyve20	RBNS5_MOUSE Rabenosyn-5	3	9.92826	9.9443	9.74309	9.91121	10.2218	10.1431	9.94662	10.3488	9.94008	9.87277	9.88172	10.0789	0.0284984	0.0913657
sp|Q3UHB1|NT5D3_MOUSE	Nt5dc3	NT5D3_MOUSE 5'-nucleotidase domain-containing protein 3	7	10.8101	9.87745	11.1836	9.90713	9.87888	9.39344	10.2287	10.279	9.65392	8.78779	10.4445	9.70363	-0.106153	0.0913987
sp|Q3UYV9|NCBP1_MOUSE	Ncbp1	NCBP1_MOUSE Nuclear cap-binding protein subunit 1	6	10.4015	9.50269	8.91436	9.78696	10.4527	9.86786	10.089	10.1228	10.8349	10.0272	9.65138	10.2324	0.0843384	0.091669
sp|Q9DCN2|NB5R3_MOUSE	Cyb5r3	NB5R3_MOUSE NADH-cytochrome b5 reductase 3	8	10.4732	10.4324	10.6489	9.85765	9.2473	9.70824	9.63591	10.8126	9.67428	9.50957	10.353	9.76465	-0.0844127	0.0918211
sp|P53995|APC1_MOUSE	Anapc1	APC1_MOUSE Anaphase-promoting complex subunit 1	6	9.69746	10.0182	9.05599	9.8955	10.4324	10.1122	9.55574	9.86764	10.5915	10.7733	9.6668	10.2221	0.080587	0.091942
sp|Q8CJF9|AGO3_MOUSE	Ago3	AGO3_MOUSE Protein argonaute-3	4	9.20608	9.15263	10.5975	9.09612	10.4042	10.6271	10.1889	9.16751	10.7194	10.8406	9.51309	10.3246	0.1181	0.0919522
sp|Q9JKL4|NDUF3_MOUSE	Ndufaf3	NDUF3_MOUSE NADH dehydrogenase [ubiquinone] 1 alpha subcomplex assembly factor 3	1	10.9016	10.2765	11.8716	9.81767	9.22113	10.2013	9.63413	9.71605	10.6423	7.71757	10.7169	9.52209	-0.170534	0.0919929
sp|Q60931|VDAC3_MOUSE	Vdac3	VDAC3_MOUSE Voltage-dependent anion-selective channel protein 3	8	11.1128	10.5385	11.3673	9.23494	9.45744	9.52424	9.11311	10.8424	9.53221	9.27707	10.5634	9.62442	-0.1343	0.0921023
sp|Q8K2H2|OTU6B_MOUSE	Otud6b	OTU6B_MOUSE OTU domain-containing protein 6B	5	9.89581	10.0632	10.6946	10.1754	10.017	9.82184	9.77991	9.46447	9.95994	10.1279	10.2072	9.86184	-0.0496649	0.0923221
sp|A2A8L5|PTPRF_MOUSE	Ptprf	PTPRF_MOUSE Receptor-type tyrosine-protein phosphatase F	9	9.96	9.23386	9.87716	10.0347	10.0579	10.0905	9.82849	10.0127	10.5147	10.3899	9.77643	10.149	0.0539649	0.0923507
sp|A3KGS3|RGPA2_MOUSE	Ralgapa2	RGPA2_MOUSE Ral GTPase-activating protein subunit alpha-2	5	10.2792	8.58351	10.03	8.82302	10.9742	9.5472	10.9767	9.63436	11.1054	10.0464	9.42893	10.3807	0.138739	0.0923735
sp|Q99JT6|TLCD1_MOUSE	Tlcd1	TLCD1_MOUSE Calfacilitin	1	9.66521	9.83573	10.025	8.86502	9.83153	9.59471	10.1174	11.098	10.7431	10.2243	9.59773	10.2682	0.0974143	0.0924098
sp|P68373|TBA1C_MOUSE	Tuba1c	TBA1C_MOUSE Tubulin alpha-1C chain	1	9.76279	8.08383	9.72439	9.01546	12.4609	9.99775	10.0976	8.71804	11.6716	10.4677	9.14662	10.5689	0.208518	0.0924447
sp|P47738|ALDH2_MOUSE	Aldh2	ALDH2_MOUSE Aldehyde dehydrogenase, mitochondrial	8	10.858	10.6004	10.4455	9.60982	10.3674	10.0245	9.45414	9.90111	9.79589	8.94319	10.3784	9.74771	-0.0904543	0.0925809
sp|Q9QYS2|GRM3_MOUSE	Grm3	GRM3_MOUSE Metabotropic glutamate receptor 3	4	9.11891	9.25512	9.43487	10.4931	9.66819	10.852	9.66269	10.8054	10.1382	10.5714	9.57551	10.283	0.102839	0.0926495
sp|Q62443|NPTX1_MOUSE	Nptx1	NPTX1_MOUSE Neuronal pentraxin-1	3	10.4104	9.23839	9.46842	9.08024	11.1494	9.82215	9.88948	10.2975	10.9496	9.69452	9.54936	10.3004	0.109229	0.092651
sp|Q6P1G6|F167A_MOUSE	Fam167a	F167A_MOUSE Protein FAM167A	1	10.6044	9.26225	8.86704	9.31437	11.0604	10.0737	9.77813	10.246	11.0508	9.74287	9.51202	10.3253	0.118364	0.0927044
sp|Q8K2B3|SDHA_MOUSE	Sdha	SDHA_MOUSE Succinate dehydrogenase [ubiquinone] flavoprotein subunit, mitochondrial	19	10.524	10.3468	11.0022	9.58691	10.3962	9.40146	9.86631	9.93428	9.76396	9.17791	10.365	9.75668	-0.0872548	0.0927645
tr|E9Q3X0|E9Q3X0_MOUSE	Mvp	E9Q3X0_MOUSE Major vault protein	8	9.73873	11.0208	10.3971	10.269	9.82885	10.5124	9.40231	9.2965	9.52377	10.0105	10.3564	9.76239	-0.0852173	0.0930744
sp|Q9CX83|ARMX1_MOUSE	Armcx1	ARMX1_MOUSE Armadillo repeat-containing X-linked protein 1	1	12.7132	10.7389	10.7212	8.95929	10.4252	9.51559	8.66663	9.91948	9.05355	9.287	10.7831	9.4779	-0.186138	0.093435
sp|Q8K224|NAT10_MOUSE	Nat10	NAT10_MOUSE N-acetyltransferase 10	3	10.612	9.51722	8.98062	9.14739	11.1576	10.2335	10.2283	10.1786	9.6514	10.2934	9.56431	10.2905	0.105574	0.0934766
sp|Q571F8|GLSL_MOUSE	Gls2	GLSL_MOUSE Glutaminase liver isoform, mitochondrial	1	9.49668	9.07738	10.3072	8.2366	11.3081	11.1525	11.1417	10.5683	10.1636	8.54791	9.27946	10.4804	0.175574	0.0935825
sp|Q9DCH6|ZFAN6_MOUSE	Zfand6	ZFAN6_MOUSE AN1-type zinc finger protein 6	2	10.4006	10.1401	10.2616	10.4629	10.326	9.5231	10.0844	9.35969	10.3419	9.0996	10.3163	9.78912	-0.0756766	0.0936019
sp|Q99PG2|OGFR_MOUSE	Ogfr	OGFR_MOUSE Opioid growth factor receptor	5	9.25088	9.79479	9.93289	9.90517	9.55813	10.0054	10.5823	10.4319	9.96561	10.5729	9.72093	10.186	0.0674275	0.0936489
sp|Q3U1Y4|DEN4B_MOUSE	Dennd4b	DEN4B_MOUSE DENN domain-containing protein 4B	6	10.3702	9.29569	9.71747	9.41736	10.5736	10.2924	9.93019	9.62787	10.4698	10.3054	9.70019	10.1999	0.0724675	0.0936559
sp|P52623|UCK1_MOUSE	Uck1	UCK1_MOUSE Uridine-cytidine kinase 1	2	9.95006	8.74248	10.0922	9.52602	10.2514	9.58468	10.6447	9.84961	11.1288	10.2301	9.57769	10.2815	0.102308	0.0936603
sp|Q80T74|KLH29_MOUSE	Klhl29	KLH29_MOUSE Kelch-like protein 29	1	10.3579	8.94547	9.04634	10.1129	10.5095	10.3334	9.61274	10.4331	10.5267	10.1219	9.61565	10.2562	0.0930436	0.0937005
sp|Q9DBJ3|BI2L1_MOUSE	Baiap2l1	BI2L1_MOUSE Brain-specific angiogenesis inhibitor 1-associated protein 2-like protein 1	1	9.26849	10.1042	7.63875	10.2586	11.1525	10.4731	10.1634	10.0577	9.48753	11.3956	9.31752	10.455	0.166173	0.0938581
sp|Q8R0X7|SGPL1_MOUSE	Sgpl1	SGPL1_MOUSE Sphingosine-1-phosphate lyase 1	2	10.1056	10.5359	10.8478	10.0258	9.36007	9.54711	9.24188	10.5766	9.37635	10.3828	10.3788	9.74747	-0.0905386	0.0938907
sp|P59114|PCIF1_MOUSE	Pcif1	PCIF1_MOUSE Phosphorylated CTD-interacting factor 1	1	9.41398	9.13492	8.45618	10.818	10.7277	10.8439	9.79623	10.8745	10.2443	9.69034	9.45578	10.3628	0.132147	0.0938974
sp|Q8K010|OPLA_MOUSE	Oplah	OPLA_MOUSE 5-oxoprolinase	17	9.88603	9.99402	10.9252	10.3236	9.72217	9.69197	10.1661	9.29256	10.1277	9.87069	10.2822	9.81187	-0.0675482	0.0939008
sp|Q3TPX4|EXOC5_MOUSE	Exoc5	EXOC5_MOUSE Exocyst complex component 5	12	10.107	9.65964	9.83849	9.57425	10.5931	10.1018	10.1076	9.65421	10.2451	10.1188	9.79485	10.1368	0.0495026	0.0939151
sp|Q91VW5|GOGA4_MOUSE	Golga4	GOGA4_MOUSE Golgin subfamily A member 4	24	9.94469	9.60728	9.81316	9.60928	10.7829	9.97918	9.91616	9.71156	10.5998	10.036	9.7436	10.1709	0.061925	0.0939674
sp|Q922M7|ASHWN_MOUSE		ASHWN_MOUSE Ashwin	2	9.81968	10.3546	9.01777	9.10341	10.683	10.9507	9.52362	10.3011	10.4756	9.77053	9.57387	10.2841	0.103241	0.0939798
sp|Q6ZWX6|IF2A_MOUSE	Eif2s1	IF2A_MOUSE Eukaryotic translation initiation factor 2 subunit 1	8	9.74191	10.0358	9.61973	10.1218	9.96299	10.1773	9.99144	10.104	10.0562	10.1889	9.87981	10.0801	0.0289588	0.0940487
sp|Q922D4-2|PP6R3_MOUSE	Ppp6r3	PP6R3_MOUSE Isoform 2 of Serine/threonine-protein phosphatase 6 regulatory subunit 3	1	10.1264	7.39049	11.051	7.67633	10.4085	9.54767	11.4259	9.85427	11.316	11.2035	9.06107	10.626	0.22984	0.094324
tr|Q6GT24|Q6GT24_MOUSE	Prdx6	Q6GT24_MOUSE Peroxiredoxin 6	22	10.0097	9.98893	10.9961	10.3354	9.4009	9.69699	10.171	9.16011	10.2879	9.95303	10.3325	9.77832	-0.0795327	0.0943714
sp|P63040|CPLX1_MOUSE	Cplx1	CPLX1_MOUSE Complexin-1	9	10.4486	9.80173	10.9432	10.4052	9.82131	10.0449	10.6944	9.48534	9.11399	9.24127	10.3997	9.73354	-0.0955038	0.0946021
tr|Q8BM41|Q8BM41_MOUSE	Lsm14b	Q8BM41_MOUSE Protein LSM14 homolog B	1	10.2204	9.24735	8.63106	9.94488	11.0687	10.4863	10.0402	10.9613	9.99078	9.40909	9.51092	10.3261	0.118631	0.0946378
sp|Q99PP7|TRI33_MOUSE	Trim33	TRI33_MOUSE E3 ubiquitin-protein ligase TRIM33	2	10.2157	9.78708	8.3806	9.75168	10.3861	10.4634	9.38033	10.127	10.7522	10.7559	9.53376	10.3108	0.113042	0.0946704
sp|Q9JLV6|PNKP_MOUSE	Pnkp	PNKP_MOUSE Bifunctional polynucleotide phosphatase/kinase	3	9.94866	9.9048	9.37954	10.0282	10.0007	10.3582	10.1609	9.96442	9.85382	10.4009	9.8153	10.1231	0.0445523	0.0949261
sp|P45952|ACADM_MOUSE	Acadm	ACADM_MOUSE Medium-chain specific acyl-CoA dehydrogenase, mitochondrial	9	10.6661	10.0319	11.0125	9.85842	10.4389	9.69709	9.82651	9.7211	9.94345	8.80395	10.3922	9.7385	-0.0937364	0.0950098
sp|Q6P6M7|SPCS_MOUSE	Sepsecs	SPCS_MOUSE O-phosphoseryl-tRNA(Sec) selenium transferase	2	11.1751	11.0937	10.8069	9.41352	10.2402	9.77205	9.47938	10.6527	9.18318	8.18324	10.6223	9.58514	-0.148225	0.0950186
tr|Z4YKV1|Z4YKV1_MOUSE	Gnas	Z4YKV1_MOUSE Guanine nucleotide-binding protein G(s) subunit alpha isoforms short	1	10.016	9.89373	10.7508	11.1962	9.15284	9.62175	9.67533	9.26493	9.49284	10.9356	10.4642	9.69054	-0.110811	0.0950666
sp|Q9EPU4|CPSF1_MOUSE	Cpsf1	CPSF1_MOUSE Cleavage and polyadenylation specificity factor subunit 1	6	9.94649	9.6904	9.2359	10.2662	10.0684	10.1304	10.3164	10.3524	10.0158	9.97758	9.78474	10.1435	0.0519504	0.0953155
sp|Q01279|EGFR_MOUSE	Egfr	EGFR_MOUSE Epidermal growth factor receptor	4	10.3721	10.526	9.96788	10.9865	9.45722	9.37481	9.13307	11.1546	9.53933	9.48857	10.4631	9.69127	-0.110553	0.0954848
sp|Q3UJU9|RMD3_MOUSE	Rmdn3	RMD3_MOUSE Regulator of microtubule dynamics protein 3	6	10.6621	9.42811	9.48523	9.01552	9.9242	9.88647	10.4595	10.4845	10.2853	10.369	9.64775	10.2348	0.0852233	0.0955753
sp|Q91ZH7|ABHD3_MOUSE	Abhd3	ABHD3_MOUSE Abhydrolase domain-containing protein 3	3	9.62601	9.45649	9.58689	9.11904	9.84364	9.80707	10.2787	12.2322	10.2515	9.79845	9.44711	10.3686	0.134276	0.095603
sp|Q9JIX0|ENY2_MOUSE	Eny2	ENY2_MOUSE Transcription and mRNA export factor ENY2	2	10.7918	10.6096	9.89669	9.94496	10.1835	10.0805	9.54912	9.57216	10.1622	9.20951	10.3108	9.79283	-0.0743537	0.0958332
sp|Q9Z210|PX11B_MOUSE	Pex11b	PX11B_MOUSE Peroxisomal membrane protein 11B	2	9.36389	9.35098	9.16995	9.44598	10.7074	10.4421	8.89426	9.67832	10.6216	12.3256	9.3327	10.4449	0.162427	0.0958759
sp|Q00493|CBPE_MOUSE	Cpe	CBPE_MOUSE Carboxypeptidase E	15	10.8052	10.2079	9.80018	10.9029	9.27619	9.86074	9.77436	10.774	9.6624	8.93615	10.4291	9.71397	-0.102476	0.0959317
sp|Q8BY87|UBP47_MOUSE	Usp47	UBP47_MOUSE Ubiquitin carboxyl-terminal hydrolase 47	13	9.81208	9.66059	9.36508	10.3062	10.0923	10.4508	9.93389	10.2722	9.89756	10.2093	9.78598	10.1427	0.0516499	0.0959703
sp|Q9R1K9|CETN2_MOUSE	Cetn2	CETN2_MOUSE Centrin-2	2	10.6115	9.74389	10.3312	10.4255	10.2794	9.92858	9.83234	9.88232	9.859	9.10627	10.278	9.81465	-0.0665552	0.0959766
sp|Q65CL1|CTNA3_MOUSE	Ctnna3	CTNA3_MOUSE Catenin alpha-3	7	9.75548	11.3743	10.805	10.1878	9.04841	10.0609	8.94917	9.28659	9.6305	10.9018	10.5307	9.64623	-0.126557	0.0961694
sp|Q8K387|UBP45_MOUSE	Usp45	UBP45_MOUSE Ubiquitin carboxyl-terminal hydrolase 45	1	10.2717	10.0256	9.26556	9.00112	10.423	10.9361	10.0202	9.72893	10.1531	10.1746	9.64101	10.2393	0.0868658	0.0962489
sp|Q8BH95|ECHM_MOUSE	Echs1	ECHM_MOUSE Enoyl-CoA hydratase, mitochondrial	12	10.8202	10.4555	11.0112	9.43602	9.78843	9.55038	10.1733	10.0453	9.95434	8.76529	10.4307	9.71284	-0.102876	0.0963962
sp|Q9CWL8|CTBL1_MOUSE	Ctnnbl1	CTBL1_MOUSE Beta-catenin-like protein 1	2	9.82294	9.50107	8.71023	10.3839	10.2026	10.2607	9.47525	10.4277	10.5804	10.6351	9.60454	10.2636	0.095754	0.0966863
sp|Q9Z0J4|NOS1_MOUSE	Nos1	NOS1_MOUSE Nitric oxide synthase, brain	11	9.74834	10.4556	10.2647	10.4191	10.0736	9.55054	9.54723	9.70251	10.2312	10.0072	10.2219	9.85205	-0.0531699	0.0968203
sp|Q3UMB9|WASH7_MOUSE	Kiaa1033	WASH7_MOUSE WASH complex subunit 7	7	9.8464	10.1507	9.81937	9.52222	10.5186	9.99308	9.94947	10.0717	10.0974	10.031	9.83468	10.1102	0.039864	0.0968219
sp|Q9Z0M3|CAD20_MOUSE	Cdh20	CAD20_MOUSE Cadherin-20	3	10.1174	10.7874	10.4031	10.0303	9.99916	9.01606	9.33125	10.2175	9.75714	10.3407	10.3345	9.77697	-0.0800142	0.0968996
sp|P63001|RAC1_MOUSE	Rac1	RAC1_MOUSE Ras-related C3 botulinum toxin substrate 1	2	10.3946	9.45884	10.8736	10.9607	9.86293	8.85422	9.96007	9.74007	9.53981	10.3552	10.4219	9.71871	-0.100785	0.0969137
sp|O08795-2|GLU2B_MOUSE	Prkcsh	GLU2B_MOUSE Isoform 2 of Glucosidase 2 subunit beta	9	10.2645	10.0616	10.5611	9.82678	9.92569	9.7134	10.1189	9.97194	9.58557	9.9705	10.1785	9.88099	-0.0427978	0.0970711
sp|Q99M31|HSP7E_MOUSE	Hspa14	HSP7E_MOUSE Heat shock 70 kDa protein 14	7	9.36824	9.3935	9.70615	9.9842	11.0261	10.2918	9.73764	9.47503	10.9618	10.0556	9.61302	10.258	0.093686	0.0972751
sp|Q80YR4|ZN598_MOUSE	Znf598	ZN598_MOUSE Zinc finger protein 598	2	8.94352	10.1593	9.05619	9.79478	9.4167	10.7315	10.1378	11.6506	9.95941	10.1502	9.48844	10.341	0.124137	0.0977606
sp|Q9CQA3|SDHB_MOUSE	Sdhb	SDHB_MOUSE Succinate dehydrogenase [ubiquinone] iron-sulfur subunit, mitochondrial	6	10.924	10.139	11.2716	9.56915	10.5251	9.24263	9.87823	9.82624	9.77716	8.84697	10.4759	9.68272	-0.113592	0.0977787
sp|Q5MPP0|FA2H_MOUSE	Fa2h	FA2H_MOUSE Fatty acid 2-hydroxylase	1	9.53276	11.2298	10.8022	10.9873	10.0646	8.96996	9.11651	9.4663	8.60896	11.2216	10.638	9.57466	-0.151933	0.0980658
sp|Q9QYX7|PCLO_MOUSE	Pclo	PCLO_MOUSE Protein piccolo	69	10.1112	9.71427	9.21056	9.98853	10.4406	9.9834	10.1313	10.3658	10.3728	9.68152	9.75615	10.1626	0.0588813	0.0983922
sp|Q8BMK1|METL2_MOUSE	Mettl2	METL2_MOUSE Methyltransferase-like protein 2	2	9.20172	8.91995	10.033	10.2169	10.3026	9.76928	11.2296	10.2465	10.2151	9.86536	9.59289	10.2714	0.0985973	0.0984654
sp|Q9Z2D3|DFNA5_MOUSE	Dfna5	DFNA5_MOUSE Non-syndromic hearing impairment protein 5 homolog	1	9.70751	9.50081	9.28774	10.1682	10.3063	10.4494	10.9291	9.4734	9.83809	10.3395	9.66607	10.2226	0.0807627	0.098743
sp|Q9CZJ2|HS12B_MOUSE	Hspa12b	HS12B_MOUSE Heat shock 70 kDa protein 12B	8	9.93438	9.50414	10.2968	9.36775	10.0607	10.2758	10.3452	10.3882	9.8875	9.93944	9.77578	10.1495	0.0541228	0.0987818
sp|Q3TVI4|HEXI2_MOUSE	Hexim2	HEXI2_MOUSE Protein HEXIM2	1	10.3225	9.29337	8.44813	8.82354	11.6723	9.69935	12.0918	9.80753	9.02903	10.8124	9.22189	10.5187	0.189827	0.0988324
sp|Q920Q8|NS1BP_MOUSE	Ivns1abp	NS1BP_MOUSE Influenza virus NS1A-binding protein homolog	5	9.35575	9.43971	9.52147	10.1868	9.7846	10.7386	9.97209	9.72889	10.0854	11.1866	9.62594	10.2494	0.0905362	0.0989144
sp|Q9CQI6|COTL1_MOUSE	Cotl1	COTL1_MOUSE Coactosin-like protein	9	10.6617	9.94087	10.967	10.0487	10.1356	9.74887	10.0475	8.86967	10.4125	9.16747	10.4046	9.73028	-0.0966644	0.0993087
sp|Q8C3X2|CC90B_MOUSE	Ccdc90b	CC90B_MOUSE Coiled-coil domain-containing protein 90B, mitochondrial	4	10.6131	11.1899	11.8153	9.00954	9.34597	9.51604	8.97137	10.8248	9.0304	9.68351	10.657	9.56202	-0.156411	0.0994491
sp|Q80TE7|LRRC7_MOUSE	Lrrc7	LRRC7_MOUSE Leucine-rich repeat-containing protein 7	4	10.1817	9.23392	9.7635	9.66632	10.369	9.71759	9.84931	10.4816	10.7599	9.97709	9.71137	10.1924	0.0697501	0.0994961
sp|Q9WUE4|NPRL2_MOUSE	Nprl2	NPRL2_MOUSE Nitrogen permease regulator 2-like protein	2	10.3346	9.69243	9.43401	9.26111	10.9655	9.81252	9.84826	10.1593	10.1054	10.387	9.68053	10.213	0.0772463	0.0995272
sp|Q8CH18|CCAR1_MOUSE	Ccar1	CCAR1_MOUSE Cell division cycle and apoptosis regulator protein 1	6	9.89725	9.46621	9.04838	10.1558	10.5712	9.71851	9.78975	10.1341	11.0526	10.1663	9.64191	10.2387	0.0866457	0.0997117
sp|Q8BRV5|K1671_MOUSE	Kiaa1671	K1671_MOUSE Uncharacterized protein KIAA1671	1	10.773	10.0346	10.2091	11.4149	8.7779	8.40556	9.14072	10.1964	10.2507	10.7971	10.6079	9.59473	-0.144825	0.099798
sp|Q8K337|I5P2_MOUSE	Inpp5b	I5P2_MOUSE Type II inositol 1,4,5-trisphosphate 5-phosphatase	4	10.0432	9.59977	9.77757	9.76725	10.5652	10.1723	9.82268	9.7481	10.4466	10.0573	9.79694	10.1354	0.048996	0.100374
sp|Q9D0K0|TBCD7_MOUSE	Tbc1d7	TBCD7_MOUSE TBC1 domain family member 7	4	9.61053	9.9969	9.7977	9.35596	9.82103	10.2132	10.3533	9.47002	10.4923	10.8891	9.69027	10.2065	0.0748767	0.100411
tr|H3BJD6|H3BJD6_MOUSE	Ppp1r9a	H3BJD6_MOUSE Protein Ppp1r9a	16	9.99998	9.81998	9.1234	9.9712	10.6054	10.2603	9.60265	10.2056	10.4406	9.97094	9.72864	10.1809	0.0655563	0.100551
sp|Q9CQ22|LTOR1_MOUSE	Lamtor1	LTOR1_MOUSE Ragulator complex protein LAMTOR1	1	11.2663	9.99581	11.9572	9.44085	9.93464	8.31763	10.0011	9.86803	10.2791	8.93931	10.6651	9.55663	-0.158319	0.100658
sp|P80560|PTPR2_MOUSE	Ptprn2	PTPR2_MOUSE Receptor-type tyrosine-protein phosphatase N2	7	9.81872	9.1046	9.94222	9.92381	10.1055	9.85592	10.2157	10.9634	10.3329	9.73711	9.69734	10.2018	0.0731593	0.100686
tr|Q68FL0|Q68FL0_MOUSE	Slc8a1	Q68FL0_MOUSE Slc8a1 protein	2	9.96745	9.75416	9.71069	9.28717	9.90172	10.4259	9.69139	9.79369	10.4071	11.0607	9.67987	10.2134	0.0774068	0.10082
sp|Q91WC0|SETD3_MOUSE	Setd3	SETD3_MOUSE Histone-lysine N-methyltransferase setd3	5	9.91789	9.93339	9.26147	10.1034	10.1456	10.2621	9.95641	10.0089	9.97294	10.4379	9.80404	10.1306	0.0472764	0.10082
sp|Q6PB44|PTN23_MOUSE	Ptpn23	PTN23_MOUSE Tyrosine-protein phosphatase non-receptor type 23	13	10.2582	9.53733	9.58328	9.64753	10.6648	10.0394	10.2835	9.72197	10.3559	9.90801	9.75658	10.1623	0.0587766	0.100951
tr|E9Q5W5|E9Q5W5_MOUSE	Zzef1	E9Q5W5_MOUSE Zinc finger ZZ-type and EF-hand domain-containing protein 1	14	10.1782	9.97402	9.53143	9.72603	10.2756	10.1326	9.93896	10.0735	9.94441	10.2252	9.85242	10.0984	0.0355747	0.101026
sp|Q9EQ61|PESC_MOUSE	Pes1	PESC_MOUSE Pescadillo homolog	1	9.31242	8.55818	10.0251	10.2702	10.8301	9.80215	9.69634	10.4414	10.0517	11.0125	9.54146	10.3057	0.11116	0.101038
sp|Q9ER39|TOR1A_MOUSE	Tor1a	TOR1A_MOUSE Torsin-1A	2	10.0134	9.66724	9.6268	9.58082	9.9302	9.83035	9.63427	10.8721	10.478	10.3668	9.72207	10.1853	0.0671518	0.101259
sp|P38585|TTL_MOUSE	Ttl	TTL_MOUSE Tubulin--tyrosine ligase	3	10.4388	9.58196	9.11423	9.55427	10.2406	10.1928	9.82823	10.4795	9.77419	10.7955	9.67232	10.2185	0.0792422	0.101459
sp|Q8CDJ8|STON1_MOUSE	Ston1	STON1_MOUSE Stonin-1	1	6.96843	10.343	9.5673	9.84008	11.4412	9.85234	9.45696	10.2222	10.738	11.5705	9.17969	10.5469	0.200298	0.10152
sp|Q56A07|SCN2B_MOUSE	Scn2b	SCN2B_MOUSE Sodium channel subunit beta-2	1	11.361	10.2469	10.8508	9.3374	9.46282	9.43276	9.94469	10.3663	9.78569	9.21161	10.449	9.70065	-0.107215	0.101715
sp|Q8BU30|SYIC_MOUSE	Iars	SYIC_MOUSE Isoleucine--tRNA ligase, cytoplasmic	19	10.0618	9.91014	9.57762	10.0093	10.2274	10.0454	10.091	9.94421	10.1245	10.0087	9.88971	10.0735	0.0265688	0.101844
tr|E9Q4P1|E9Q4P1_MOUSE	Wdfy1	E9Q4P1_MOUSE Protein Wdfy1	6	9.79108	10.155	8.92255	9.98531	10.4681	10.1103	9.77115	10.1077	10.5353	10.1535	9.71349	10.191	0.0692356	0.102346
sp|Q9CZS1|AL1B1_MOUSE	Aldh1b1	AL1B1_MOUSE Aldehyde dehydrogenase X, mitochondrial	6	11.1699	9.97234	11.0113	9.76505	10.2797	9.59926	9.82633	10.3593	9.41392	8.60286	10.4796	9.68024	-0.114475	0.10237
sp|Q7TPM6|FSD1_MOUSE	Fsd1	FSD1_MOUSE Fibronectin type III and SPRY domain-containing protein 1	9	8.98589	10.1908	9.34211	9.95587	9.96846	10.8201	9.70431	10.3247	9.79097	10.9168	9.61866	10.2542	0.0923118	0.102403
sp|Q3UMC0|SPAT5_MOUSE	Spata5	SPAT5_MOUSE Spermatogenesis-associated protein 5	3	9.52487	9.68126	9.11169	10.0648	9.33598	11.1917	10.3369	10.3235	9.78722	10.642	9.59567	10.2696	0.0979192	0.102594
sp|Q9DC28|KC1D_MOUSE	Csnk1d	KC1D_MOUSE Casein kinase I isoform delta	5	10.2808	9.13719	9.96741	9.14383	10.0398	10.187	10.5011	9.43283	10.6462	10.6637	9.63232	10.2451	0.0889818	0.102634
sp|Q91X56|S1PR5_MOUSE	S1pr5	S1PR5_MOUSE Sphingosine 1-phosphate receptor 5	1	11.3348	9.89596	12.1005	10.1683	8.36435	8.08561	10.3345	8.18832	10.8425	10.6851	10.8749	9.41673	-0.207704	0.102869
sp|Q5SVQ0|KAT7_MOUSE	Kat7	KAT7_MOUSE Histone acetyltransferase KAT7	1	8.90193	9.71861	8.59351	10.7662	9.88402	10.502	9.83997	11.1464	10.1428	10.5046	9.49505	10.3366	0.122518	0.103556
sp|Q9Z2I9|SUCB1_MOUSE	Sucla2	SUCB1_MOUSE Succinyl-CoA ligase [ADP-forming] subunit beta, mitochondrial	22	10.9015	10.0843	11.1204	9.5738	10.3647	9.61507	10.0476	9.85599	9.52052	8.91605	10.42	9.71999	-0.100329	0.103608
sp|Q91ZR1|RAB4B_MOUSE	Rab4b	RAB4B_MOUSE Ras-related protein Rab-4B	2	10.502	10.5192	10.1589	10.3173	9.53659	9.27242	10.2168	10.7396	8.93913	9.79814	10.3743	9.75045	-0.0894757	0.10373
tr|D3YTL8|D3YTL8_MOUSE	Spire1	D3YTL8_MOUSE Protein spire homolog 1	7	9.88096	9.58015	9.82656	9.44027	10.3101	10.1667	10.3942	9.5109	11.0889	9.80131	9.68199	10.212	0.0768921	0.103971
sp|O88322|NID2_MOUSE	Nid2	NID2_MOUSE Nidogen-2	11	9.86691	9.65147	10.1169	9.61707	10.5509	9.87291	10.0773	10.3836	9.88094	9.98191	9.81309	10.1246	0.0450866	0.103987
sp|Q99KI0|ACON_MOUSE	Aco2	ACON_MOUSE Aconitate hydratase, mitochondrial	35	10.5051	10.2527	10.9495	9.56493	10.1451	9.69281	9.93166	10.0002	9.80058	9.15735	10.3181	9.78796	-0.0760922	0.10411
sp|Q8BJD1|ITIH5_MOUSE	Itih5	ITIH5_MOUSE Inter-alpha-trypsin inhibitor heavy chain H5	4	8.42298	9.4179	9.48241	9.26385	9.7824	10.612	10.5035	9.73674	9.36839	13.4099	9.14679	10.5688	0.208476	0.104129
tr|B2RQ80|B2RQ80_MOUSE	Tnik	B2RQ80_MOUSE Tnik protein	9	9.25209	10.0281	9.27798	10.1827	9.81618	10.8024	10.0411	10.5341	9.75717	10.3082	9.68521	10.2099	0.0761081	0.104141
sp|Q8BIL5|HOOK1_MOUSE	Hook1	HOOK1_MOUSE Protein Hook homolog 1	4	9.40926	9.64825	8.20473	10.5832	10.3925	10.4393	10.1497	11.2837	10.4386	9.45078	9.46136	10.3591	0.130779	0.104392
sp|Q9D964|GATM_MOUSE	Gatm	GATM_MOUSE Glycine amidinotransferase, mitochondrial	1	9.1125	11.0998	12.4991	9.95452	9.86447	9.80727	9.06132	9.43997	9.8792	9.28187	10.6665	9.55569	-0.158652	0.10443
sp|O89050|MKLN1_MOUSE	Mkln1	MKLN1_MOUSE Muskelin	4	9.4727	8.82791	9.59002	9.86093	11.0698	10.4986	10.206	8.69185	11.4197	10.3625	9.43789	10.3747	0.136539	0.104475
tr|D3YV00|D3YV00_MOUSE	Atp9b	D3YV00_MOUSE Probable phospholipid-transporting ATPase IIB	5	11.3726	10.2429	9.96476	10.0273	10.1288	9.69191	9.02582	9.31653	9.83952	10.3898	10.4019	9.73206	-0.0960301	0.104698
sp|Q8R1B0|STAC2_MOUSE	Stac2	STAC2_MOUSE SH3 and cysteine-rich domain-containing protein 2	5	9.93459	9.4702	9.18241	10.2424	10.2842	10.1206	9.82697	9.77088	10.763	10.4046	9.70741	10.1951	0.0707128	0.104826
sp|O54833|CSK22_MOUSE	Csnk2a2	CSK22_MOUSE Casein kinase II subunit alpha'	2	10.3204	9.59362	9.33283	9.73299	10.2184	10.5846	10.3734	9.6326	10.0869	10.1242	9.74497	10.17	0.0615928	0.104869
sp|Q8CJ96|RASF8_MOUSE	Rassf8	RASF8_MOUSE Ras association domain-containing protein 8	2	9.74577	10.3746	10.5069	11.1063	9.81324	9.51052	9.60905	9.01301	9.41197	10.9087	10.4334	9.71108	-0.103502	0.105397
sp|Q8VCC9|SPON1_MOUSE	Spon1	SPON1_MOUSE Spondin-1	6	9.84134	9.56631	10.1345	9.30806	10.1661	9.97163	10.3283	9.48865	10.7587	10.4364	9.71256	10.1916	0.0694599	0.105445
sp|O54786|DFFA_MOUSE	Dffa	DFFA_MOUSE DNA fragmentation factor subunit alpha	3	10.175	10.3064	10.0629	10.4743	9.99811	10.0776	10.0046	9.24457	9.33745	10.3191	10.2546	9.83024	-0.0609801	0.105485
sp|Q8VBV7|CSN8_MOUSE	Cops8	CSN8_MOUSE COP9 signalosome complex subunit 8	5	9.72078	9.7846	9.96771	9.68226	10.4786	10.094	10.0462	9.63741	10.6412	9.94731	9.78884	10.1408	0.0509582	0.105542
sp|Q9DB75|CDIP1_MOUSE	Cdip1	CDIP1_MOUSE Cell death-inducing p53-target protein 1	2	10.5414	10.2616	10.3584	10.4964	8.86807	9.88449	10.1107	10.8352	8.97576	9.66795	10.4144	9.7237	-0.0990092	0.105684
sp|Q9DCL8|IPP2_MOUSE	Ppp1r2	IPP2_MOUSE Protein phosphatase inhibitor 2	2	10.1072	10.0508	10.3228	10.2193	10.0759	10.3624	9.66479	9.91153	9.54902	9.73635	10.175	9.88332	-0.0419645	0.105969
sp|Q9CTN4|RHBT3_MOUSE	Rhobtb3	RHBT3_MOUSE Rho-related BTB domain-containing protein 3	2	9.96601	11.1336	10.1214	10.3162	9.54521	10.7319	9.05043	9.63676	9.58285	9.91561	10.3843	9.74379	-0.0918495	0.105976
sp|Q8CI32|BAG5_MOUSE	Bag5	BAG5_MOUSE BAG family molecular chaperone regulator 5	3	9.53627	9.6297	9.03275	10.1334	10.8114	10.5431	9.1714	9.81781	10.4391	10.885	9.58304	10.278	0.101001	0.106059
sp|Q8C854|MYEF2_MOUSE	Myef2	MYEF2_MOUSE Myelin expression factor 2	10	9.72205	9.80543	8.59202	10.3698	10.0391	10.29	9.69468	10.7367	10.4371	10.3132	9.62233	10.2518	0.0914174	0.106081
sp|Q9CRB8|MTFP1_MOUSE	Mtfp1	MTFP1_MOUSE Mitochondrial fission process protein 1	1	10.729	10.4078	12.2012	9.56146	9.0108	8.96149	8.87878	11.4728	9.39027	9.38643	10.7249	9.51676	-0.172417	0.106321
sp|Q60949|TBCD1_MOUSE	Tbc1d1	TBCD1_MOUSE TBC1 domain family member 1	4	9.35639	10.0574	9.47905	9.92587	10.02	10.9299	9.67964	10.3966	9.79889	10.3562	9.70467	10.1969	0.0713788	0.106358
sp|Q9QZ49|UBXN8_MOUSE	Ubxn8	UBXN8_MOUSE UBX domain-containing protein 8	2	10.96	11.3037	12.4825	9.11707	9.92927	9.49291	9.01402	11.3843	9.09892	7.21739	10.9658	9.35613	-0.229029	0.106562
sp|Q3UHN9|NDST1_MOUSE	Ndst1	NDST1_MOUSE Bifunctional heparan sulfate N-deacetylase/N-sulfotransferase 1	1	9.4679	9.63574	9.50281	10.1638	10.3772	9.61381	10.1786	9.78971	10.2539	11.0165	9.69256	10.205	0.0743202	0.106564
sp|Q91W61|FXL15_MOUSE	Fbxl15	FXL15_MOUSE F-box/LRR-repeat protein 15	4	9.76059	9.89119	8.63694	9.67179	10.5259	10.8707	9.73094	9.84995	9.48231	11.5797	9.49013	10.3399	0.123725	0.106568
sp|Q920P3|BRNP1_MOUSE	Brinp1	BRNP1_MOUSE BMP/retinoic acid-inducible neural-specific protein 1	5	10.0618	9.3428	9.09168	9.94099	10.4673	9.73716	9.32363	10.9124	10.492	10.6303	9.60932	10.2605	0.0945885	0.106603
sp|B9EKI3|TMF1_MOUSE	Tmf1	TMF1_MOUSE TATA element modulatory factor	13	9.82464	9.68466	9.67122	10.0642	10.4566	10.0033	9.64237	10.0138	10.1956	10.4436	9.81118	10.1259	0.0455494	0.106829
sp|Q3UVY1|GP149_MOUSE	Gpr149	GP149_MOUSE Probable G-protein coupled receptor 149	1	9.43099	10.683	8.86344	8.73962	11.2978	11.0879	10.6648	9.82999	10.0552	9.34731	9.42926	10.3805	0.138659	0.106864
sp|Q5SS80|DHR13_MOUSE	Dhrs13	DHR13_MOUSE Dehydrogenase/reductase SDR family member 13	1	8.81804	10.0448	8.58332	8.57312	11.5373	9.98784	7.57774	10.9536	12.3809	11.5433	9.00481	10.6635	0.243908	0.107029
sp|Q6P8X1|SNX6_MOUSE	Snx6	SNX6_MOUSE Sorting nexin-6	12	9.15361	9.55218	9.89127	10.2936	10.2493	10.146	10.1098	9.85922	9.95409	10.7909	9.72266	10.1849	0.0670076	0.107054
sp|Q6PAM0|AAKB2_MOUSE	Prkab2	AAKB2_MOUSE 5'-AMP-activated protein kinase subunit beta-2	2	9.59588	10.4489	10.7186	10.6488	9.54114	9.93046	10.4513	9.35189	9.17028	10.1429	10.353	9.76465	-0.0844105	0.107182
tr|E9Q3L2|E9Q3L2_MOUSE	Pi4ka	E9Q3L2_MOUSE Protein Pi4ka	26	10.5616	9.41738	9.55306	9.32095	10.579	10.0319	10.336	10.0106	10.3163	9.87317	9.71325	10.1912	0.0692928	0.107265
sp|Q9ES97|RTN3_MOUSE	Rtn3	RTN3_MOUSE Reticulon-3	14	10.8027	10.0558	10.204	9.86228	10.2976	9.81402	9.85306	9.815	9.8587	9.43688	10.2312	9.84587	-0.0553835	0.107478
sp|Q8CAQ8|IMMT_MOUSE	Immt	IMMT_MOUSE Mitochondrial inner membrane protein	30	11.1338	10.5887	11.9771	9.02954	9.59285	9.05912	9.33905	11.0295	9.35344	8.89695	10.6823	9.54514	-0.162381	0.107565
sp|Q99M80-2|PTPRT_MOUSE	Ptprt	PTPRT_MOUSE Isoform 2 of Receptor-type tyrosine-protein phosphatase T	3	10.0942	9.19151	9.46836	10.1208	10.3687	9.84318	9.68716	10.6327	10.3926	10.2009	9.71872	10.1875	0.0679654	0.107584
sp|Q8VHR5|P66B_MOUSE	Gatad2b	P66B_MOUSE Transcriptional repressor p66-beta	9	9.95922	9.51006	9.0193	10.2542	10.1561	9.96759	9.7865	9.99407	10.748	10.605	9.68569	10.2095	0.0759907	0.107681
sp|Q920L1|FADS1_MOUSE	Fads1	FADS1_MOUSE Fatty acid desaturase 1	1	10.0243	11.9284	10.138	11.1086	8.30636	9.98432	7.95962	10.9972	8.8896	10.6637	10.7998	9.4668	-0.190055	0.107731
sp|Q9D7N3|RT09_MOUSE	Mrps9	RT09_MOUSE 28S ribosomal protein S9, mitochondrial	1	10.5756	10.7055	10.8752	9.34436	10.2818	10.0538	9.86858	9.48858	9.65839	9.1481	10.3752	9.74988	-0.0896808	0.107799
sp|Q9DBL1|ACDSB_MOUSE	Acadsb	ACDSB_MOUSE Short/branched chain specific acyl-CoA dehydrogenase, mitochondrial	4	10.5981	10.4536	11.1579	9.43386	9.54856	9.81936	10.1731	10.2423	9.6769	8.89631	10.4109	9.72609	-0.0981587	0.107823
sp|Q6GQT1|A2MP_MOUSE	A2mp	A2MP_MOUSE Alpha-2-macroglobulin-P	7	9.03753	11.255	11.6587	10.4762	9.30393	9.93164	9.69175	8.49634	10.3228	9.82604	10.6069	9.59542	-0.144581	0.108099
sp|P24668|MPRD_MOUSE	M6pr	MPRD_MOUSE Cation-dependent mannose-6-phosphate receptor	5	10.9858	10.3363	9.58897	10.208	10.1502	9.6198	9.76944	9.8736	9.98619	9.48161	10.2798	9.81347	-0.0669748	0.108607
sp|Q8BHG1|NRDC_MOUSE	Nrd1	NRDC_MOUSE Nardilysin	13	10.075	9.86066	9.39081	9.98274	10.1717	10.3805	9.9108	10.1393	9.83742	10.2511	9.82731	10.1151	0.0416463	0.108881
sp|Q91WE4|CR032_MOUSE		CR032_MOUSE UPF0729 protein C18orf32 homolog	1	10.3309	10.5175	10.8627	9.82996	8.9126	9.64029	10.2566	10.5671	9.26625	9.81609	10.3853	9.74316	-0.0920755	0.10889
sp|A2AJA9|CI172_MOUSE	Gm996	CI172_MOUSE Uncharacterized protein C9orf172 homolog	13	10.1912	9.7256	9.33927	9.9059	10.275	10.458	10.0222	10.3441	9.96007	9.77872	9.79049	10.1397	0.050558	0.108903
sp|Q9CR62|M2OM_MOUSE	Slc25a11	M2OM_MOUSE Mitochondrial 2-oxoglutarate/malate carrier protein	7	11.6625	11.0509	11.1424	9.13234	9.37065	8.83295	9.00038	11.6037	9.0629	9.1414	10.747	9.50199	-0.177633	0.108974
sp|Q3U5Q7|CMPK2_MOUSE	Cmpk2	CMPK2_MOUSE UMP-CMP kinase 2, mitochondrial	6	10.1815	10.1097	10.3955	10.0081	9.97163	9.89559	10.1735	10.0555	9.86632	9.34266	10.1737	9.8842	-0.0416478	0.109105
sp|P70444|BID_MOUSE	Bid	BID_MOUSE BH3-interacting domain death agonist	3	9.63367	9.7917	9.00172	10.1975	10.5824	10.9786	9.69366	9.76683	10.1119	10.242	9.65615	10.2292	0.0831778	0.109158
sp|P20352|TF_MOUSE	F3	TF_MOUSE Tissue factor	4	10.2874	10.4955	10.6514	9.87321	9.3808	9.60721	9.05977	10.4455	9.92791	10.2713	10.3269	9.78208	-0.078191	0.10924
sp|Q6PH08|ERC2_MOUSE	Erc2	ERC2_MOUSE ERC protein 2	18	9.77181	9.81231	9.10818	10.274	10.4715	10.2549	9.81798	10.3805	10.294	9.81495	9.74157	10.1723	0.0624183	0.109402
sp|Q80SZ7|GBG5_MOUSE	Gng5	GBG5_MOUSE Guanine nucleotide-binding protein G(I)/G(S)/G(O) subunit gamma-5	1	10.8375	12.0108	8.98585	11.138	8.85881	9.81373	9.23243	10.6831	8.19941	10.2403	10.743	9.50464	-0.176698	0.109423
sp|Q80UP3|DGKZ_MOUSE	Dgkz	DGKZ_MOUSE Diacylglycerol kinase zeta	10	9.9837	9.98867	8.7915	10.0407	10.5482	10.0867	9.75796	10.1646	10.3707	10.2673	9.70113	10.1992	0.0722378	0.109481
sp|Q99J36|THUM1_MOUSE	Thumpd1	THUM1_MOUSE THUMP domain-containing protein 1	2	10.512	9.37534	8.99015	9.71493	10.2318	10.5608	10.4108	10.202	10.5181	9.48403	9.64811	10.2346	0.0851359	0.109705
sp|P01899|HA11_MOUSE	H2-D1	HA11_MOUSE H-2 class I histocompatibility antigen, D-B alpha chain	2	10.3162	10.8825	9.5925	10.9548	9.95853	9.83249	8.64164	10.4567	9.39082	9.9739	10.4365	9.70901	-0.10424	0.109811
sp|Q8K1H7|T11L2_MOUSE	Tcp11l2	T11L2_MOUSE T-complex protein 11-like protein 2	1	10.7425	10.861	9.64538	10.4011	9.74679	8.98409	9.26637	9.44384	10.4093	10.4996	10.4125	9.725	-0.0985455	0.109816
sp|Q9DBS2|TPRGL_MOUSE	Tprg1l	TPRGL_MOUSE Tumor protein p63-regulated gene 1-like protein	8	10.5565	10.5165	9.50986	10.3197	9.99135	9.89568	9.63677	10.0098	9.88703	9.67693	10.2256	9.84959	-0.0540518	0.109858
tr|B8QI36|B8QI36_MOUSE	Ppfia4	B8QI36_MOUSE Liprin-alpha 4	11	10.2601	9.30058	9.19851	10.0582	10.6581	10.0067	9.8916	9.85621	10.5596	10.2104	9.70434	10.1971	0.0714575	0.109967
sp|Q8K1N4|SPAS2_MOUSE	Spats2	SPAS2_MOUSE Spermatogenesis-associated serine-rich protein 2	7	9.23241	9.0342	10.2264	9.84434	9.42627	10.3047	11.2197	10.5692	10.3579	9.78477	9.58435	10.2771	0.10068	0.110084
sp|Q9WUM5|SUCA_MOUSE	Suclg1	SUCA_MOUSE Succinyl-CoA ligase [ADP/GDP-forming] subunit alpha, mitochondrial	14	10.7447	10.1144	11.0714	9.60694	10.4531	9.56892	9.94616	9.61952	9.87602	8.99881	10.3844	9.74375	-0.0918643	0.110155
sp|Q3UVG3|F91A1_MOUSE	Fam91a1	F91A1_MOUSE Protein FAM91A1	6	9.65742	9.62036	9.64642	10.0297	10.412	10.7801	9.77333	9.64581	9.94396	10.4909	9.73848	10.1743	0.0631688	0.110201
sp|Q61624|ZN148_MOUSE	Znf148	ZN148_MOUSE Zinc finger protein 148	1	11.0261	10.7417	9.4799	10.2041	10.2527	9.952	9.48397	9.28079	9.47104	10.1077	10.363	9.75803	-0.0867748	0.110213
sp|Q9CYI0|NJMU_MOUSE		NJMU_MOUSE Protein Njmu-R1	2	10.4249	9.06837	8.95103	9.66458	11.2291	10.1881	10.1422	9.23229	10.8412	10.2583	9.52723	10.3152	0.11464	0.110452
tr|E9PX50|E9PX50_MOUSE	Slc8a3	E9PX50_MOUSE Protein Slc8a3	5	9.87003	9.55395	9.74456	9.88879	9.82199	10.0369	10.1505	10.8408	9.70703	10.3854	9.76433	10.1571	0.0568966	0.110555
tr|Q68FG2|Q68FG2_MOUSE	Sptbn2	Q68FG2_MOUSE Protein Sptbn2	51	10.2852	9.61656	9.5268	9.67637	10.5841	10.2583	10.2024	10.1896	10.0098	9.65085	9.77623	10.1492	0.054012	0.110617
sp|P49650|P2RY1_MOUSE	P2ry1	P2RY1_MOUSE P2Y purinoceptor 1	2	9.80585	10.3016	12.385	10.1088	8.37239	9.12151	10.0799	9.93748	9.41161	10.4759	10.6503	9.56647	-0.154836	0.110677
sp|P63115|AAA1_MOUSE	Slc7a10	AAA1_MOUSE Asc-type amino acid transporter 1	1	10.3706	11.0151	12.3891	9.92405	7.29927	8.10133	9.91191	11.3325	9.46575	10.1903	10.9247	9.38352	-0.219395	0.110719
sp|O88444|ADCY1_MOUSE	Adcy1	ADCY1_MOUSE Adenylate cyclase type 1	3	10.4019	9.26431	8.68778	10.1723	10.4397	10.1993	10.0196	10.5635	10.3713	9.88043	9.63157	10.2456	0.0891656	0.110767
sp|E9Q8I9|FRY_MOUSE	Fry	FRY_MOUSE Protein furry homolog	15	10.2334	9.90459	9.09856	9.68516	9.81254	10.6245	9.9442	10.5065	10.0168	10.1738	9.73043	10.1797	0.0651203	0.110815
sp|Q9CZ91|SRFB1_MOUSE	Srfbp1	SRFB1_MOUSE Serum response factor-binding protein 1	1	8.86637	10.4382	8.54442	9.28509	12.4879	9.67762	9.16503	10.7031	10.4759	10.3564	9.28351	10.4777	0.174574	0.110848
tr|E0CXZ8|E0CXZ8_MOUSE	Dnm3	E0CXZ8_MOUSE Dynamin-3	1	9.51658	10.1312	9.83252	9.14643	10.7015	10.2783	10.7675	9.4316	9.75409	10.4402	9.65668	10.2289	0.0830478	0.110919
sp|P21958|TAP1_MOUSE	Tap1	TAP1_MOUSE Antigen peptide transporter 1	1	9.22961	9.11918	10.0796	9.12339	10.3019	11.886	8.80379	11.0681	9.81963	10.5687	9.38795	10.408	0.148815	0.11093
sp|Q9JII6|AK1A1_MOUSE	Akr1a1	AK1A1_MOUSE Alcohol dehydrogenase [NADP(+)]	8	10.451	9.99859	10.2148	10.1691	10.273	9.81476	10.0595	9.32761	10.0914	9.60034	10.2083	9.8611	-0.0499285	0.110971
sp|Q9D8E6|RL4_MOUSE	Rpl4	RL4_MOUSE 60S ribosomal protein L4	17	9.75855	9.29818	9.22726	10.4168	9.99636	9.70321	10.7289	10.7089	10.081	10.0808	9.67521	10.2165	0.0785401	0.111033
sp|Q810C0|SLIK2_MOUSE	Slitrk2	SLIK2_MOUSE SLIT and NTRK-like protein 2	3	10.0327	9.84211	9.82598	9.74705	10.0844	10.0097	10.0987	10.5382	9.88822	9.93297	9.86195	10.092	0.0332721	0.111043
sp|Q8BZM1|GLMN_MOUSE	Glmn	GLMN_MOUSE Glomulin	3	10.2932	9.33851	9.32512	9.74663	9.43871	10.7033	10.5975	10.0681	10.4867	10.0023	9.67587	10.2161	0.0783784	0.111434
tr|F2Z3U3|F2Z3U3_MOUSE	Raph1	F2Z3U3_MOUSE Protein Raph1 (Fragment)	5	9.65599	9.10543	9.91007	9.82081	10.6719	9.74678	10.6806	9.38638	11.0011	10.021	9.62308	10.2513	0.091234	0.111544
sp|P70318|TIAR_MOUSE	Tial1	TIAR_MOUSE Nucleolysin TIAR	1	9.59617	9.58024	8.86393	10.5766	10.2411	9.81274	9.96762	10.6476	10.183	10.5311	9.65424	10.2305	0.0836435	0.111586
sp|Q61686|CBX5_MOUSE	Cbx5	CBX5_MOUSE Chromobox protein homolog 5	2	9.58875	9.07966	9.422	10.4726	10.2677	9.57998	10.3876	9.81623	10.8515	10.534	9.64074	10.2395	0.0869302	0.111741
sp|P16406|AMPE_MOUSE	Enpep	AMPE_MOUSE Glutamyl aminopeptidase	7	9.9443	10.4181	11.2019	9.86514	9.29462	9.67063	9.32394	9.78363	10.0123	10.4855	10.3573	9.76177	-0.08544	0.111921
sp|Q9JM93|AR6P4_MOUSE	Arl6ip4	AR6P4_MOUSE ADP-ribosylation factor-like protein 6-interacting protein 4	2	9.99197	9.57748	8.30991	9.96488	10.1639	10.8961	10.4093	11.5181	9.35074	9.8177	9.46106	10.3593	0.130852	0.111923
tr|E9PWW9|E9PWW9_MOUSE	Rsf1	E9PWW9_MOUSE Protein Rsf1	1	9.34079	9.99924	9.55611	9.64672	11.2101	9.5588	9.86996	9.78398	10.7295	10.3048	9.63572	10.2429	0.0881543	0.111962
sp|Q8CFE4|SCYL2_MOUSE	Scyl2	SCYL2_MOUSE SCY1-like protein 2	11	10.3692	9.72703	9.03013	9.70097	10.7481	10.1024	10.1041	10.2891	10.1907	9.73814	9.70684	10.1954	0.0708493	0.11198
tr|A7YQ68|A7YQ68_MOUSE	Prickle2	A7YQ68_MOUSE Prickle-like 2 (Drosophila)	12	9.67759	9.67814	9.95784	10.0892	9.82763	10.161	10.0788	9.94332	10.1092	10.4773	9.85068	10.0995	0.0359954	0.112178
sp|Q8K201|KCT2_MOUSE	Kct2	KCT2_MOUSE Keratinocyte-associated transmembrane protein 2	1	9.78846	10.3607	9.01572	9.52939	9.68908	9.89278	10.7926	10.071	10.5302	10.3301	9.67358	10.2176	0.0789367	0.112323
sp|Q9Z0M6|CD97_MOUSE	Cd97	CD97_MOUSE CD97 antigen	1	10.6593	10.3486	10.1309	10.2033	9.42885	9.46855	9.22608	9.73805	10.8624	9.93397	10.3355	9.77631	-0.0802499	0.112414
sp|Q9JKB3|YBOX3_MOUSE	Ybx3	YBOX3_MOUSE Y-box-binding protein 3	3	10.2962	10.2893	10.1437	10.4486	9.69484	9.35933	10.6071	9.23845	9.65616	10.2663	10.2944	9.8037	-0.0704677	0.112653
sp|Q8CGZ0|CHERP_MOUSE	Cherp	CHERP_MOUSE Calcium homeostasis endoplasmic reticulum protein	6	9.71209	9.63589	9.58398	10.143	10.7689	9.90422	10.2549	9.80127	10.345	9.85076	9.76874	10.1542	0.0558272	0.112685
sp|Q99K01|PDXD1_MOUSE	Pdxdc1	PDXD1_MOUSE Pyridoxal-dependent decarboxylase domain-containing protein 1	7	9.91793	9.85854	9.68908	9.9258	10.2478	10.2583	10.0073	9.70004	10.4409	9.95423	9.84784	10.1014	0.0366821	0.112751
sp|Q810U3|NFASC_MOUSE	Nfasc	NFASC_MOUSE Neurofascin	37	10.2533	10.1699	9.94759	10.3289	9.87389	10.0463	9.49156	10.1419	9.56864	10.1781	10.1749	9.88339	-0.0419407	0.11277
sp|P63030|MPC1_MOUSE	Mpc1	MPC1_MOUSE Mitochondrial pyruvate carrier 1	3	11.6361	10.9131	11.8369	9.26543	8.73649	8.67396	9.59246	12.1548	8.74322	8.44749	10.9129	9.3914	-0.216622	0.112887
sp|Q62420|SH3G2_MOUSE	Sh3gl2	SH3G2_MOUSE Endophilin-A1	24	10.1092	10.2694	10.2133	10.1147	10.0769	9.70601	10.243	9.3454	9.89895	10.0232	10.1767	9.88223	-0.0423553	0.113071
sp|B9EKR1|PRPTZ_MOUSE	Ptprz1	PRPTZ_MOUSE Receptor-type tyrosine-protein phosphatase zeta	14	9.89937	10.0273	10.5988	10.2281	9.82745	9.71901	10.3701	9.79392	9.86306	9.67284	10.1884	9.87439	-0.0451655	0.113271
sp|Q61941|NNTM_MOUSE	Nnt	NNTM_MOUSE NAD(P) transhydrogenase, mitochondrial	19	11.1825	10.7661	12.1456	8.90787	9.09707	8.85545	8.77522	11.1925	9.57797	9.4996	10.7505	9.49964	-0.178463	0.113281
tr|F6Q750|F6Q750_MOUSE	Macf1	F6Q750_MOUSE Microtubule-actin cross-linking factor 1 (Fragment)	1	9.7438	10.4705	10.6462	11.1583	10.5189	8.91491	9.90976	9.95947	10.239	8.43908	10.5047	9.66352	-0.120415	0.113315
sp|P62137|PP1A_MOUSE	Ppp1ca	PP1A_MOUSE Serine/threonine-protein phosphatase PP1-alpha catalytic subunit	8	9.77361	9.23945	10.1878	9.80096	9.78172	10.0602	10.662	9.82675	10.4343	10.2332	9.75046	10.1664	0.0602618	0.113491
sp|Q9CWU4|CA052_MOUSE		CA052_MOUSE UPF0690 protein C1orf52 homolog	1	9.57591	9.19165	8.78967	9.81435	11.2962	9.04301	10.6444	11.9345	9.13119	10.5791	9.3429	10.4381	0.159913	0.113574
sp|Q8BVG4|DPP9_MOUSE	Dpp9	DPP9_MOUSE Dipeptidyl peptidase 9	8	9.80699	9.53304	9.88661	9.82925	10.5569	10.4509	9.99176	9.40587	10.2213	10.3175	9.76397	10.1574	0.0569842	0.11367
sp|Q9ES74|NEK7_MOUSE	Nek7	NEK7_MOUSE Serine/threonine-protein kinase Nek7	5	9.24759	10.4668	8.70796	9.96957	9.82287	10.6972	10.1322	10.3661	9.78511	10.8046	9.59798	10.268	0.0973546	0.114009
sp|P32300|OPRD_MOUSE	Oprd1	OPRD_MOUSE Delta-type opioid receptor	2	9.6338	9.82007	9.52391	9.44237	8.95787	10.6168	10.0532	10.9984	10.6532	10.3003	9.60504	10.2633	0.095633	0.114195
tr|M0QWN7|M0QWN7_MOUSE	Usp35	M0QWN7_MOUSE Ubiquitin carboxyl-terminal hydrolase	7	9.75283	9.62119	9.44329	9.84801	10.23	9.96947	10.0523	9.62795	10.0785	11.3765	9.66633	10.2224	0.0807008	0.114344
sp|P62915|TF2B_MOUSE	Gtf2b	TF2B_MOUSE Transcription initiation factor IIB	3	9.9137	9.51961	9.2247	10.0677	10.0435	10.8364	10.6912	10.3684	9.56255	9.7723	9.68142	10.2124	0.0770303	0.114466
tr|E9PUQ5|E9PUQ5_MOUSE	Golga2	E9PUQ5_MOUSE Golgin subfamily A member 2	15	9.88362	9.60433	9.90582	10.1044	10.0517	9.98195	10.2374	10.006	10.3338	9.89103	9.87455	10.0836	0.0302298	0.114502
sp|P38647|GRP75_MOUSE	Hspa9	GRP75_MOUSE Stress-70 protein, mitochondrial	32	10.4043	10.146	10.9706	9.6525	9.97276	9.70465	9.93304	10.3006	9.55478	9.36077	10.2933	9.80444	-0.0702045	0.114544
sp|Q8C7U1|N4BP3_MOUSE	N4bp3	N4BP3_MOUSE NEDD4-binding protein 3	2	9.62591	8.13991	10.4045	8.81007	12.232	11.1462	10.2964	9.49628	10.8366	9.01222	9.24509	10.5033	0.18408	0.114547
sp|Q8BJI1|S6A17_MOUSE	Slc6a17	S6A17_MOUSE Sodium-dependent neutral amino acid transporter SLC6A17	5	10.859	10.9155	9.9119	10.5252	8.84884	10.1526	9.56311	11.2342	9.38401	8.60559	10.5529	9.63139	-0.131824	0.114799
sp|Q8BYW9|EOGT_MOUSE	Eogt	EOGT_MOUSE EGF domain-specific O-linked N-acetylglucosamine transferase	2	9.42225	9.54703	8.93398	10.3528	9.84695	9.85515	9.79946	10.1681	10.5667	11.5076	9.56402	10.2907	0.105645	0.114863
sp|P63328|PP2BA_MOUSE	Ppp3ca	PP2BA_MOUSE Serine/threonine-protein phosphatase 2B catalytic subunit alpha isoform	14	10.1206	9.6902	9.41762	10.0163	10.4554	10.2124	10.2582	9.86308	10.1534	9.81275	9.81119	10.1259	0.0455464	0.115174
sp|Q01063-2|PDE4D_MOUSE	Pde4d	PDE4D_MOUSE Isoform 9 of cAMP-specific 3',5'-cyclic phosphodiesterase 4D	5	10.6363	10.1027	9.77607	10.3279	10.2283	9.99176	9.53272	9.77888	10.0271	9.59822	10.2107	9.8595	-0.0505017	0.115202
sp|Q9D3P8|PLRKT_MOUSE	Plgrkt	PLRKT_MOUSE Plasminogen receptor (KT)	1	11.775	9.97585	11.9592	9.40418	10.6352	8.13135	10.0904	10.0306	9.75834	8.23983	10.7786	9.48095	-0.185062	0.115367
sp|Q8BHL5-2|ELMO2_MOUSE	Elmo2	ELMO2_MOUSE Isoform 2 of Engulfment and cell motility protein 2	4	10.6866	10.3504	10.1846	10.0341	10.6854	9.84831	9.16355	9.51158	10.0656	9.46979	10.3139	9.7907	-0.0751114	0.115693
sp|O09174|AMACR_MOUSE	Amacr	AMACR_MOUSE Alpha-methylacyl-CoA racemase	6	9.70388	9.92351	9.64032	9.93033	10.4465	10.2755	9.78885	9.59315	10.3435	10.3545	9.79951	10.1337	0.0483737	0.115704
sp|Q6ZQ29-2|TAOK2_MOUSE	Taok2	TAOK2_MOUSE Isoform 2 of Serine/threonine-protein kinase TAO2	5	10.3823	9.70757	9.26858	9.654	10.5287	10.0813	10.331	9.688	10.2389	10.1196	9.75312	10.1646	0.0596158	0.115719
sp|Q8C2Q3|RBM14_MOUSE	Rbm14	RBM14_MOUSE RNA-binding protein 14	12	9.72555	9.28437	9.52064	10.4309	9.95593	9.85297	10.5314	10.3838	10.381	9.9335	9.74038	10.1731	0.0627077	0.115879
sp|Q9D0D3|PAPD1_MOUSE	Mtpap	PAPD1_MOUSE Poly(A) RNA polymerase, mitochondrial	5	10.6346	9.9103	10.542	10.0938	10.1303	9.22502	9.33293	9.86284	9.78332	10.4849	10.2952	9.80322	-0.0706413	0.116007
sp|O88271|CFDP1_MOUSE	Cfdp1	CFDP1_MOUSE Craniofacial development protein 1	3	10.1531	9.29648	8.75179	10.2453	10.4939	10.3679	9.74827	10.3296	10.9078	9.70582	9.61165	10.2589	0.0940192	0.116238
sp|O88507|CNTFR_MOUSE	Cntfr	CNTFR_MOUSE Ciliary neurotrophic factor receptor subunit alpha	3	10.3424	9.78249	10.6143	10.1718	9.47779	9.66703	9.94718	10.3726	9.62457	9.99988	10.2277	9.84818	-0.0545577	0.116241
sp|P54227|STMN1_MOUSE	Stmn1	STMN1_MOUSE Stathmin	9	9.30354	10.4379	11.5837	10.7944	9.83433	9.59886	9.9925	8.49184	9.52259	10.4404	10.5299	9.64675	-0.126375	0.116276
sp|P62835|RAP1A_MOUSE	Rap1a	RAP1A_MOUSE Ras-related protein Rap-1A	3	10.469	10.2608	11.8059	9.47146	10.3654	9.28336	10.263	8.97604	9.66807	9.43697	10.5018	9.66548	-0.119722	0.116691
sp|Q3TZX3|S2533_MOUSE	Slc25a33	S2533_MOUSE Solute carrier family 25 member 33	1	12.9615	9.85476	12.7067	8.98783	9.33971	7.02021	9.67733	9.89936	8.40915	11.1435	11.1277	9.2482	-0.26691	0.116706
sp|Q9JHR9-2|NRIP2_MOUSE	Nrip2	NRIP2_MOUSE Isoform 2 of Nuclear receptor-interacting protein 2	7	10.1361	9.49601	9.72653	9.95378	10.2085	9.97365	10.4109	9.8357	10.3347	9.92425	9.8281	10.1146	0.041456	0.116857
sp|O88351|IKKB_MOUSE	Ikbkb	IKKB_MOUSE Inhibitor of nuclear factor kappa-B kinase subunit beta	8	10.2182	9.82567	9.43668	9.92398	10.0405	10.3234	10.0299	9.99772	10.1302	10.0737	9.85115	10.0992	0.0358826	0.117032
sp|P12382|K6PL_MOUSE	Pfkl	K6PL_MOUSE 6-phosphofructokinase, liver type	29	9.94364	9.61374	9.8823	9.88196	10.174	9.99792	10.3434	9.57022	10.3061	10.2867	9.83041	10.1131	0.0408967	0.117086
sp|P23591|FCL_MOUSE	Tsta3	FCL_MOUSE GDP-L-fucose synthase	3	9.96707	10.1776	8.97133	9.35818	11.0155	9.89366	10.8889	9.61967	10.0272	10.0809	9.61855	10.2543	0.0923382	0.117199
sp|Q9D924|ISCA1_MOUSE	Isca1	ISCA1_MOUSE Iron-sulfur cluster assembly 1 homolog, mitochondrial	1	10.2786	10.0617	11.121	9.95668	10.5866	10.1799	9.52075	9.63709	9.19452	9.4631	10.3545	9.76367	-0.0847634	0.117405
sp|P63037|DNJA1_MOUSE	Dnaja1	DNJA1_MOUSE DnaJ homolog subfamily A member 1	8	9.63203	9.59196	9.99728	9.79171	9.98905	9.88752	10.1997	9.67705	10.9312	10.3025	9.75325	10.1645	0.0595855	0.117437
sp|Q9CR98|F136A_MOUSE	Fam136a	F136A_MOUSE Protein FAM136A	3	10.2228	10.0174	10.4544	10.5376	9.79391	9.65791	10.3544	10.4645	9.47381	9.02341	10.308	9.79465	-0.0737013	0.117469
sp|Q8BZB3|CO027_MOUSE		CO027_MOUSE Transmembrane protein C15orf27 homolog	1	9.22406	10.0048	9.72881	9.03242	10.4647	9.82816	8.88376	11.3362	10.9102	10.5869	9.49753	10.335	0.121912	0.117568
sp|Q8BX10|PGAM5_MOUSE	Pgam5	PGAM5_MOUSE Serine/threonine-protein phosphatase PGAM5, mitochondrial	5	10.684	8.91937	9.79745	8.50971	11.3225	9.96714	10.0306	9.98526	10.94	9.84402	9.47763	10.3482	0.126787	0.117757
tr|E9Q3H6|E9Q3H6_MOUSE	Coq10a	E9Q3H6_MOUSE Protein Coq10a	4	11.4215	10.3845	10.0106	9.97871	10.3564	10.2806	9.69956	9.9366	9.30753	8.62401	10.4488	9.70078	-0.107167	0.117825
sp|Q9ESU6|BRD4_MOUSE	Brd4	BRD4_MOUSE Bromodomain-containing protein 4	1	9.29012	9.2198	8.72035	10.1368	11.5509	10.3462	8.65336	11.583	10.8358	9.66357	9.34177	10.4388	0.160191	0.118056
sp|Q8BLR9|HIF1N_MOUSE	Hif1an	HIF1N_MOUSE Hypoxia-inducible factor 1-alpha inhibitor	2	9.31513	10.0485	9.77203	9.53184	9.83042	10.2122	10.1606	10.4923	9.48668	11.1504	9.66687	10.2221	0.0805688	0.118138
sp|Q8CIM8|INT4_MOUSE	Ints4	INT4_MOUSE Integrator complex subunit 4	2	9.11488	9.70529	9.68272	9.94855	10.831	9.78317	9.40068	9.85125	10.6168	11.0656	9.61286	10.2581	0.0937243	0.118189
sp|Q8JZM7|CDC73_MOUSE	Cdc73	CDC73_MOUSE Parafibromin	3	9.99058	9.5193	8.32216	10.512	10.1051	10.407	10.2799	10.7082	10.2378	9.918	9.586	10.276	0.100279	0.118271
tr|Q3UII8|Q3UII8_MOUSE	Mta3	Q3UII8_MOUSE Metastasis-associated protein MTA3	2	9.29461	9.94922	9.10825	10.3919	9.74365	10.2748	10.5452	10.6956	9.95707	10.0397	9.686	10.2093	0.0759147	0.118272
tr|Q80X98|Q80X98_MOUSE	Dhx38	Q80X98_MOUSE DEAH (Asp-Glu-Ala-His) box polypeptide 38	2	10.0468	9.53246	9.33239	9.78395	9.95974	10.45	10.2944	11.1522	9.92187	9.52628	9.6739	10.2174	0.0788585	0.118327
sp|P12023|A4_MOUSE	App	A4_MOUSE Amyloid beta A4 protein	10	9.95766	10.5589	10.1737	10.2199	10.2001	9.79936	9.87279	9.20886	9.747	10.2617	10.2275	9.84831	-0.0545118	0.118365
sp|Q7TMK9|HNRPQ_MOUSE	Syncrip	HNRPQ_MOUSE Heterogeneous nuclear ribonucleoprotein Q	6	10.0088	9.17952	9.84119	9.88592	10.2302	9.55569	10.7648	9.94929	10.4544	10.1303	9.72885	10.1808	0.0655041	0.11851
sp|P15209|NTRK2_MOUSE	Ntrk2	NTRK2_MOUSE BDNF/NT-3 growth factors receptor	5	10.6125	9.81102	10.1089	10.3961	9.82125	9.46068	9.62018	10.2026	10.3085	9.65832	10.2321	9.84525	-0.0556065	0.118583
sp|Q8K2T8|PAF1_MOUSE	Paf1	PAF1_MOUSE RNA polymerase II-associated factor 1 homolog	3	9.80253	9.69801	9.65345	10.1306	10.4843	9.91903	9.74264	10.1219	10.4263	10.0212	9.82115	10.1192	0.0431351	0.118657
sp|Q9QUM9|PSA6_MOUSE	Psma6	PSA6_MOUSE Proteasome subunit alpha type-6	9	10.4824	10.1176	10.0099	10.1751	10.047	9.92087	10.2585	9.65018	10.013	9.32543	10.1963	9.86916	-0.0470411	0.118838
sp|Q9WTP7|KAD3_MOUSE	Ak3	KAD3_MOUSE GTP:AMP phosphotransferase AK3, mitochondrial	14	10.566	10.4725	11.0688	9.40637	10.1874	9.88954	9.98299	9.41103	10.0276	8.98775	10.3784	9.74772	-0.0904484	0.118853
sp|Q9EPB5|SERHL_MOUSE	Serhl	SERHL_MOUSE Serine hydrolase-like protein	3	9.84647	9.66855	9.25019	9.87596	10.6485	10.8197	9.37687	9.85036	10.7521	9.91131	9.66029	10.2265	0.0821695	0.118911
sp|Q8BGF6|ELMD2_MOUSE	Elmod2	ELMD2_MOUSE ELMO domain-containing protein 2	4	10.502	10.7329	10.2768	9.6098	9.87477	9.6238	9.20334	10.245	9.84698	10.0846	10.2804	9.81308	-0.0671158	0.119085
sp|Q8C6B2|RTKN_MOUSE	Rtkn	RTKN_MOUSE Rhotekin	3	9.69584	9.62223	10.2048	9.70203	9.64891	10.2098	10.5742	10.1503	10.0512	10.1407	9.80623	10.1292	0.0467475	0.119137
sp|Q8CFP6|DJC27_MOUSE	Dnajc27	DJC27_MOUSE DnaJ homolog subfamily C member 27	3	9.02944	9.32248	9.85955	10.0278	10.71	11.0882	9.78556	9.38816	9.7436	11.0452	9.55983	10.2934	0.10667	0.119278
sp|Q8BTU1|CP080_MOUSE	Gtl3	CP080_MOUSE UPF0468 protein C16orf80 homolog	2	9.93033	9.65627	9.53493	9.17038	9.31557	10.2721	9.66107	10.5284	10.4242	11.5068	9.57298	10.2847	0.103458	0.11938
sp|Q8VCW8|ACSF2_MOUSE	Acsf2	ACSF2_MOUSE Acyl-CoA synthetase family member 2, mitochondrial	12	12.0047	9.90771	11.8635	9.42295	10.1825	8.9538	9.84689	9.24745	10.8524	7.71815	10.7997	9.46687	-0.190032	0.119407
sp|Q9R0P9|UCHL1_MOUSE	Uchl1	UCHL1_MOUSE Ubiquitin carboxyl-terminal hydrolase isozyme L1	46	9.95891	10.4569	10.7899	10.2254	9.6467	9.6376	10.2701	8.84465	10.6045	9.56514	10.3578	9.76146	-0.0855504	0.119694
sp|P70181|PI51B_MOUSE	Pip5k1b	PI51B_MOUSE Phosphatidylinositol 4-phosphate 5-kinase type-1 beta	1	10.4016	9.52515	8.80948	9.86291	10.7678	10.4788	10.1512	10.4178	9.94782	9.63735	9.6498	10.2335	0.0847245	0.119704
sp|Q924H7|WAC_MOUSE	Wac	WAC_MOUSE WW domain-containing adapter protein with coiled-coil	2	10.2407	9.61391	9.16923	9.83814	10.3244	9.80772	10.2114	10.7402	10.4195	9.63492	9.71549	10.1897	0.068749	0.120245
sp|Q9DCT1|AKCL2_MOUSE	Akr1e2	AKCL2_MOUSE 1,5-anhydro-D-fructose reductase	5	9.29526	9.93413	10.1371	9.83855	10.2816	10.3025	10.1895	9.6426	10.1261	10.2526	9.80126	10.1325	0.047949	0.120271
tr|E9PW06|E9PW06_MOUSE	Nfasc	E9PW06_MOUSE Neurofascin	5	10.7688	9.86117	10.3695	10.044	9.69272	9.55373	10.3747	9.63052	9.47016	10.2347	10.2609	9.82609	-0.0624643	0.120389
sp|Q9Z1R2|BAG6_MOUSE	Bag6	BAG6_MOUSE Large proline-rich protein BAG6	9	10.2245	10.2685	10.0152	10.2172	9.90453	9.84704	9.41204	9.73218	9.95631	10.4225	10.1814	9.8791	-0.0434777	0.120494
sp|Q61908|CMC4_MOUSE	Cmc4	CMC4_MOUSE Cx9C motif-containing protein 4	1	10.5188	10.5082	9.48852	11.3726	9.51567	10.0158	9.29931	10.5739	8.6982	10.0091	10.472	9.68532	-0.112667	0.12056
sp|Q9DB34|CHM2A_MOUSE	Chmp2a	CHM2A_MOUSE Charged multivesicular body protein 2a	11	9.9311	9.63777	10.0281	9.43688	10.5329	10.1907	10.2927	9.49372	10.5443	9.91194	9.75845	10.161	0.058323	0.120566
tr|E9PWD4|E9PWD4_MOUSE	Trmt1	E9PWD4_MOUSE tRNA (guanine(26)-N(2))-dimethyltransferase	2	10.1319	9.84188	8.43764	10.1138	10.2958	10.3163	9.68908	10.4272	10.5586	10.1879	9.6313	10.2458	0.0892291	0.12067
sp|Q8CI33|C19L1_MOUSE	Cwf19l1	C19L1_MOUSE CWF19-like protein 1	3	9.41145	9.02856	9.25769	10.3176	10.2338	11.056	8.76338	10.8399	10.7106	10.381	9.50384	10.3308	0.120367	0.120729
tr|E9Q174|E9Q174_MOUSE	Myo6	E9Q174_MOUSE Unconventional myosin-VI	24	10.0308	10.3415	10.7192	9.83926	9.68073	9.7013	10.0211	9.4997	9.76416	10.4023	10.2327	9.84487	-0.0557421	0.120901
tr|Q3TA68|Q3TA68_MOUSE	Wdr36	Q3TA68_MOUSE Protein Wdr36	1	10.1628	10.152	7.79052	9.44394	10.7928	11.3485	9.14468	10.6432	9.95489	10.5667	9.3873	10.4085	0.148976	0.121013
sp|Q9JME5|AP3B2_MOUSE	Ap3b2	AP3B2_MOUSE AP-3 complex subunit beta-2	14	9.937	9.78687	8.63469	10.2188	10.3215	10.5147	9.77989	10.5524	9.69719	10.5569	9.64435	10.2371	0.0860516	0.121015
sp|P13020|GELS_MOUSE	Gsn	GELS_MOUSE Gelsolin	10	9.33892	11.0822	11.1571	10.1896	9.62831	9.57088	10.0626	8.81334	9.94029	10.2168	10.4419	9.70538	-0.105533	0.12121
sp|Q8R0J7|VP37B_MOUSE	Vps37b	VP37B_MOUSE Vacuolar protein sorting-associated protein 37B	1	9.12293	9.65897	8.05637	10.8259	9.87357	11.3505	9.75117	10.6576	10.8019	9.90116	9.41605	10.3893	0.141904	0.121417
sp|Q8K2L8|TPC12_MOUSE	Trappc12	TPC12_MOUSE Trafficking protein particle complex subunit 12	7	10.3218	9.40079	9.66791	9.4604	10.5724	9.82645	10.5189	9.78558	10.6599	9.78591	9.71273	10.1915	0.0694199	0.121616
sp|Q9D0L4|ADCK1_MOUSE	Adck1	ADCK1_MOUSE Uncharacterized aarF domain-containing protein kinase 1	2	10.6744	10.7691	11.2377	9.23421	9.42819	10.124	8.91332	10.5891	9.28622	9.74381	10.4789	9.68076	-0.114288	0.121693
sp|P97372|PSME2_MOUSE	Psme2	PSME2_MOUSE Proteasome activator complex subunit 2	1	8.16058	8.58672	10.2201	10.609	10.049	10.0138	10.9798	10.6634	11.2313	9.48633	9.3941	10.4039	0.147303	0.121719
sp|Q9R207|NBN_MOUSE	Nbn	NBN_MOUSE Nibrin	1	11.4695	7.71957	8.45501	8.42832	11.25	9.25069	9.77883	11.1066	12.8127	9.72869	9.01811	10.6546	0.240578	0.121807
sp|O35488|S27A2_MOUSE	Slc27a2	S27A2_MOUSE Very long-chain acyl-CoA synthetase	6	9.93468	10.0176	9.81977	9.42933	10.0052	9.87835	10.4078	10.4353	9.68929	10.3827	9.80035	10.1331	0.0481704	0.121937
sp|Q9DBR3-2|ARMC8_MOUSE	Armc8	ARMC8_MOUSE Isoform 2 of Armadillo repeat-containing protein 8	6	9.33405	10.1179	8.6007	10.1746	10.48	10.7771	9.70533	9.60332	10.073	11.1339	9.55682	10.2955	0.107406	0.122156
sp|P0C7M9|CLC2L_MOUSE	Clec2l	CLC2L_MOUSE C-type lectin domain family 2 member L	2	11.2021	10.782	9.5945	10.3185	9.18708	10.0526	9.82093	10.8086	8.73997	9.49371	10.4743	9.68382	-0.113203	0.122199
sp|Q9D967|MGDP1_MOUSE	Mdp1	MGDP1_MOUSE Magnesium-dependent phosphatase 1	2	9.80184	9.66937	9.39076	9.41441	11.343	10.6872	9.55846	9.15289	10.3862	10.5958	9.5691	10.2873	0.104406	0.122303
sp|Q11136|PEPD_MOUSE	Pepd	PEPD_MOUSE Xaa-Pro dipeptidase	7	10.2922	10.4134	9.86176	10.3332	10.385	9.9696	9.54901	9.3029	10.0274	9.86559	10.2251	9.84991	-0.0539359	0.122344
sp|Q9DC33|HM20A_MOUSE	Hmg20a	HM20A_MOUSE High mobility group protein 20A	1	8.89223	8.77527	9.15523	10.7582	8.82437	10.9527	10.2304	10.3804	11.4681	10.5631	9.39523	10.4032	0.147024	0.122367
tr|E9QQ10|E9QQ10_MOUSE	Akap9	E9QQ10_MOUSE A-kinase anchor protein 9	15	9.78442	9.65713	9.24704	10.2166	10.5483	10.2763	9.60755	9.79559	10.6704	10.1967	9.72629	10.1825	0.0661261	0.122407
sp|Q9D4H8|CUL2_MOUSE	Cul2	CUL2_MOUSE Cullin-2	13	9.93217	9.4712	10.0342	9.98899	10.2139	9.95693	10.3227	9.81869	10.1426	10.1186	9.85664	10.0956	0.0345552	0.122446
sp|Q91VD9|NDUS1_MOUSE	Ndufs1	NDUS1_MOUSE NADH-ubiquinone oxidoreductase 75 kDa subunit, mitochondrial	38	10.5108	10.369	10.6109	9.72966	10.1472	10.0027	9.87859	10.3384	9.3342	9.07853	10.3051	9.79661	-0.073003	0.122604
sp|Q9R0X4|ACOT9_MOUSE	Acot9	ACOT9_MOUSE Acyl-coenzyme A thioesterase 9, mitochondrial	12	10.9442	10.1227	11.229	9.55774	10.1662	9.67464	10.0261	10.2989	9.43865	8.54197	10.4634	9.69106	-0.110625	0.12266
sp|Q8BX57|PXK_MOUSE	Pxk	PXK_MOUSE PX domain-containing protein kinase-like protein	2	9.7096	9.68741	9.00769	9.57394	10.8213	11.0163	9.20446	9.10296	10.8323	11.044	9.49466	10.3369	0.122614	0.122687
tr|F8VQH0|F8VQH0_MOUSE	Abl2	F8VQH0_MOUSE Abelson tyrosine-protein kinase 2	1	10.9127	9.66223	10.705	10.1106	10.4528	9.51555	9.7329	10.1589	9.68749	9.06174	10.3477	9.76823	-0.0831349	0.122717
sp|O35855|BCAT2_MOUSE	Bcat2	BCAT2_MOUSE Branched-chain-amino-acid aminotransferase, mitochondrial	2	11.3756	11.1411	10.3142	9.15298	10.2177	10.1418	9.0772	9.80202	9.79528	8.98207	10.496	9.66935	-0.118347	0.122737
tr|E9Q394|E9Q394_MOUSE	Akap13	E9Q394_MOUSE Protein Akap13	5	9.36545	9.6313	9.09222	10.074	10.9621	9.54705	9.27641	9.98267	10.9271	11.1417	9.54074	10.3062	0.111337	0.122777
sp|P35601|RFC1_MOUSE	Rfc1	RFC1_MOUSE Replication factor C subunit 1	2	9.87438	8.74247	8.65652	10.0443	10.9424	11.4821	8.6956	9.56426	10.4159	11.5821	9.32942	10.4471	0.163236	0.12278
sp|Q9D4H9|PHF14_MOUSE	Phf14	PHF14_MOUSE PHD finger protein 14	2	10.5682	8.74909	9.47059	9.70869	10.3508	9.77226	10.6974	9.73705	10.6237	10.3222	9.62415	10.2506	0.0909731	0.122961
sp|Q501J6|DDX17_MOUSE	Ddx17	DDX17_MOUSE Probable ATP-dependent RNA helicase DDX17	18	10.2254	9.67487	9.34417	9.85922	10.3188	9.87496	10.1353	10.2409	10.6004	9.72592	9.77591	10.1494	0.0540897	0.122964
sp|P61971|NTF2_MOUSE	Nutf2	NTF2_MOUSE Nuclear transport factor 2	3	9.19027	9.89296	9.82901	9.70039	10.1549	10.0248	10.0356	9.45477	10.4237	11.2936	9.65316	10.2312	0.0839067	0.123108
tr|J3QNX5|J3QNX5_MOUSE	AI848285	J3QNX5_MOUSE Protein AI848285	1	9.72444	8.79742	9.91444	9.28274	9.80386	9.89321	9.80674	10.1343	12.4117	10.2311	9.42976	10.3802	0.138536	0.123445
sp|Q8R0F6|ILKAP_MOUSE	Ilkap	ILKAP_MOUSE Integrin-linked kinase-associated serine/threonine phosphatase 2C	4	10.2931	9.25626	9.02645	10.1261	10.3403	9.64854	10.574	10.6024	10.2328	9.9001	9.67547	10.2164	0.0784769	0.123558
sp|Q8BMF3|MAON_MOUSE	Me3	MAON_MOUSE NADP-dependent malic enzyme, mitochondrial	6	10.6268	10.3447	10.8548	9.64397	10.2234	9.89134	10.0904	10.2208	9.20743	8.89632	10.3676	9.75496	-0.0878691	0.123601
sp|Q6RI63|F120B_MOUSE	Fam120b	F120B_MOUSE Constitutive coactivator of peroxisome proliferator-activated receptor gamma	3	10.3687	9.39736	8.97059	9.91374	10.9858	10.1439	9.87287	10.1672	9.77883	10.401	9.6626	10.2249	0.0816081	0.123855
sp|Q8K268|ABCF3_MOUSE	Abcf3	ABCF3_MOUSE ATP-binding cassette sub-family F member 3	11	10.247	10.0802	9.85211	10.2974	10.1835	9.9532	10.0144	9.74955	9.85224	9.77055	10.1192	9.92056	-0.028595	0.123993
sp|P14576|SRP54_MOUSE	Srp54	SRP54_MOUSE Signal recognition particle 54 kDa protein	7	9.9633	9.94055	8.88458	9.83328	10.2368	10.5626	9.47142	10.5022	9.76783	10.8374	9.65543	10.2297	0.0833532	0.12407
tr|E9QAU4|E9QAU4_MOUSE	Etl4	E9QAU4_MOUSE Sickle tail protein	1	10.6908	10.4289	10.1082	10.2728	10.3476	9.49652	9.65167	9.70801	8.67184	10.6237	10.3752	9.74988	-0.0896805	0.124071
sp|Q6VN19|RBP10_MOUSE	Ranbp10	RBP10_MOUSE Ran-binding protein 10	3	9.17292	9.67271	9.20071	10.3155	10.6605	10.8058	9.0024	10.1559	10.5374	10.4763	9.59045	10.273	0.0991914	0.124182
sp|Q3UH68|LIMC1_MOUSE	Limch1	LIMC1_MOUSE LIM and calponin homology domains-containing protein 1	19	9.9148	10.4762	9.94243	10.3917	10.1893	10.0408	9.65058	9.60888	9.68434	10.1009	10.1813	9.87914	-0.0434619	0.124186
sp|Q9CQM5|TXD17_MOUSE	Txndc17	TXD17_MOUSE Thioredoxin domain-containing protein 17	2	9.84863	10.0236	10.6316	10.5175	9.89638	9.68624	10.1585	9.3984	10.3748	9.46418	10.2554	9.82977	-0.0611482	0.124282
tr|D3YVV9|D3YVV9_MOUSE	Synpo2	D3YVV9_MOUSE Synaptopodin-2	5	9.082	11.3562	11.8423	10.3482	8.7838	10.0326	9.31269	8.49955	10.4576	10.285	10.6572	9.56188	-0.156459	0.124298
sp|Q3TQI7|CI078_MOUSE		CI078_MOUSE Uncharacterized protein C9orf78 homolog	2	9.85848	9.50415	8.67438	10.3401	9.69327	10.7282	10.1251	11.1371	10.0084	9.93083	9.59427	10.2705	0.0982596	0.124375
tr|E9Q3A7|E9Q3A7_MOUSE	Cdh19	E9Q3A7_MOUSE Protein Cdh19	1	10.0991	10.6408	10.3162	10.2662	9.08862	9.98742	9.40681	10.1022	9.36888	10.7238	10.3306	9.77962	-0.0790697	0.1244
sp|Q60759|GCDH_MOUSE	Gcdh	GCDH_MOUSE Glutaryl-CoA dehydrogenase, mitochondrial	5	10.7374	10.1874	10.9272	9.61804	10.1018	9.55725	10.0235	9.82564	10.2337	8.78796	10.3675	9.75498	-0.087862	0.124401
sp|P17879|HS71B_MOUSE	Hspa1b	HS71B_MOUSE Heat shock 70 kDa protein 1B	9	8.04197	9.02332	9.25988	10.1734	8.94358	11.297	8.48288	12.2649	11.5951	10.918	9.12464	10.5836	0.213988	0.124444
sp|Q64012-2|RALY_MOUSE	Raly	RALY_MOUSE Isoform 1 of RNA-binding protein Raly	7	9.97035	9.75874	9.38291	10.006	10.4563	9.79551	9.99423	9.83009	10.6867	10.1192	9.77949	10.147	0.0532226	0.124469
tr|Q9EQ08|Q9EQ08_MOUSE	Sgsh	Q9EQ08_MOUSE Heparan N-sulfatase	1	8.29464	9.73562	10.8075	8.72751	9.5457	11.0925	11.54	9.77761	10.2066	10.2723	9.39131	10.4058	0.147987	0.124664
sp|P09242|PPBT_MOUSE	Alpl	PPBT_MOUSE Alkaline phosphatase, tissue-nonspecific isozyme	4	11.0835	10.2872	10.3966	9.70429	10.4428	9.06331	9.29771	10.2165	10.0005	9.50751	10.3679	9.75473	-0.0879499	0.124724
sp|Q91WK5|GCSH_MOUSE	Gcsh	GCSH_MOUSE Glycine cleavage system H protein, mitochondrial	4	10.224	9.91221	11.2159	10.13	10.0999	9.96724	9.87434	10.3784	9.27377	8.92422	10.3705	9.75297	-0.0885789	0.124875
sp|Q80WV3|CHST2_MOUSE	Chst2	CHST2_MOUSE Carbohydrate sulfotransferase 2	1	11.1051	10.0302	9.712	10.4768	9.72831	10.4858	9.84681	9.18265	9.60478	9.82759	10.331	9.77932	-0.0791768	0.124876
sp|Q9CZR8|EFTS_MOUSE	Tsfm	EFTS_MOUSE Elongation factor Ts, mitochondrial	3	11.0088	10.3885	10.8731	9.48025	10.4418	9.63991	9.93559	10.0997	9.55177	8.58068	10.4376	9.70824	-0.104512	0.124941
sp|Q8CHP5|WIBG_MOUSE	Wibg	WIBG_MOUSE Partner of Y14 and mago	2	8.91611	9.89615	9.6941	10.3454	10.2591	10.0521	10.5524	10.1802	10.3954	9.70911	9.71295	10.1914	0.0693669	0.125052
sp|P62858|RS28_MOUSE	Rps28	RS28_MOUSE 40S ribosomal protein S28	7	10.0631	9.66654	8.94037	10.2578	10.5415	10.0804	9.89064	10.1965	9.99757	10.3657	9.73194	10.1787	0.064755	0.125483
sp|P31650|S6A11_MOUSE	Slc6a11	S6A11_MOUSE Sodium- and chloride-dependent GABA transporter 3	5	11.4285	10.69	11.0897	9.85783	8.39553	8.71961	8.56342	12.0501	9.83061	9.37471	10.7665	9.48899	-0.182224	0.125501
sp|P0C7T6|ATX1L_MOUSE	Atxn1l	ATX1L_MOUSE Ataxin-1-like	1	10.0326	10.0622	9.464	8.02903	9.3886	11.2859	9.38724	10.1807	11.2917	10.8779	9.39698	10.402	0.146595	0.125513
sp|Q8BHS6|ARMX3_MOUSE	Armcx3	ARMX3_MOUSE Armadillo repeat-containing X-linked protein 3	7	10.1442	9.61353	9.93874	9.66387	10.3943	9.89323	10.1436	10.1337	10.3033	9.77146	9.8401	10.1066	0.0385532	0.125529
sp|Q9DCS9|NDUBA_MOUSE	Ndufb10	NDUBA_MOUSE NADH dehydrogenase [ubiquinone] 1 beta subcomplex subunit 10	3	11.2301	10.3751	12.2436	9.04871	9.31156	9.47626	9.21224	11.2232	9.3622	8.51701	10.7244	9.51708	-0.172303	0.12555
sp|Q8BSI6|R3HC1_MOUSE	R3hcc1	R3HC1_MOUSE R3H and coiled-coil domain-containing protein 1	4	10.0687	9.81249	8.91926	10.0738	10.3595	10.4995	10.2105	9.6112	10.0158	10.4291	9.71858	10.1876	0.0679979	0.125583
tr|D3Z4P2|D3Z4P2_MOUSE	Lman2l	D3Z4P2_MOUSE Lectin, mannose-binding 2-like, isoform CRA_b	4	10.9671	10.4594	10.0349	9.85451	10.1942	9.9436	8.9439	9.85869	10.2711	9.47273	10.329	9.78069	-0.0786863	0.125732
sp|P53808|PPCT_MOUSE	Pctp	PPCT_MOUSE Phosphatidylcholine transfer protein	2	9.37714	10.6364	9.04096	9.58008	9.88501	10.1759	10.1129	9.83532	10.6041	10.7522	9.65865	10.2276	0.0825687	0.125778
sp|Q9Z1K7|APC2_MOUSE	Apc2	APC2_MOUSE Adenomatous polyposis coli protein 2	3	9.75511	10.0946	8.8562	9.91384	10.3186	11.0693	9.77103	10.4934	9.91669	9.81114	9.65494	10.23	0.0834717	0.125841
sp|Q9JM63|KCJ10_MOUSE	Kcnj10	KCJ10_MOUSE ATP-sensitive inward rectifier potassium channel 10	3	10.5033	10.0818	11.3461	10.0049	9.10336	8.89714	9.02995	10.8155	10.3546	9.86336	10.484	9.67731	-0.115516	0.125916
sp|Q80Y83|DIXC1_MOUSE	Dixdc1	DIXC1_MOUSE Dixin	2	9.17287	9.8682	8.89279	9.2407	9.26151	9.95177	10.2378	10.588	9.79504	12.9913	9.29364	10.4709	0.172071	0.125945
sp|Q3U319|BRE1B_MOUSE	Rnf40	BRE1B_MOUSE E3 ubiquitin-protein ligase BRE1B	4	10.2306	9.11192	8.74411	10.1281	11.3681	9.91624	10.1243	9.68898	10.7351	9.95262	9.55367	10.2976	0.108176	0.125968
sp|Q3UZ39-2|LRRF1_MOUSE	Lrrfip1	LRRF1_MOUSE Isoform 2 of Leucine-rich repeat flightless-interacting protein 1	5	9.74705	9.60016	9.79222	9.69046	10.8325	9.97653	10.053	9.30474	10.7129	10.2904	9.70747	10.195	0.070697	0.126052
sp|Q91WM6|EVA1A_MOUSE	Eva1a	EVA1A_MOUSE Protein eva-1 homolog A	1	10.2111	12.1537	9.46301	11.1502	9.84884	8.61369	7.85411	9.79481	9.93978	10.9708	10.7445	9.50368	-0.177038	0.126083
sp|Q7TMK6|HOOK2_MOUSE	Hook2	HOOK2_MOUSE Protein Hook homolog 2	2	9.9305	8.58917	9.35387	10.3594	10.9881	10.0903	9.69708	10.237	11.0525	9.70215	9.55824	10.2945	0.107058	0.126102
tr|D3Z0V7|D3Z0V7_MOUSE	Tsc22d1	D3Z0V7_MOUSE TSC22 domain family protein 1	2	9.47435	10.9424	10.3535	12.8014	8.43984	10.7604	9.01583	10.4499	7.45177	10.3106	10.8929	9.40472	-0.211933	0.126227
sp|P54830|PTN5_MOUSE	Ptpn5	PTN5_MOUSE Tyrosine-protein phosphatase non-receptor type 5	2	9.88411	10.2219	9.23406	9.62109	10.1053	10.2262	9.72519	10.7533	9.83052	10.3983	9.74028	10.1731	0.0627312	0.126364
sp|P62307|RUXF_MOUSE	Snrpf	RUXF_MOUSE Small nuclear ribonucleoprotein F	4	9.9236	10.1062	9.08823	9.68303	9.67823	9.93259	10.4252	10.2879	10.9578	9.91716	9.70028	10.1998	0.0724452	0.126384
sp|Q8K097|LFG2_MOUSE	Faim2	LFG2_MOUSE Protein lifeguard 2	1	10.3129	9.86635	10.7549	10.0209	9.33979	9.80443	9.99677	10.3694	9.66752	9.86717	10.2387	9.84084	-0.057185	0.12645
sp|Q8VEL9|REM2_MOUSE	Rem2	REM2_MOUSE GTP-binding protein REM 2	2	9.3968	9.40482	8.78769	10.0803	11.55	10.0178	10.1639	8.65369	10.6894	11.2557	9.4174	10.3884	0.141573	0.126547
sp|Q80U40|RIMB2_MOUSE	Rimbp2	RIMB2_MOUSE RIMS-binding protein 2	8	10.1425	9.28566	9.7198	9.95723	10.33	9.92528	10.2423	10.1964	10.5524	9.64836	9.77631	10.1491	0.0539936	0.12658
sp|P61087|UBE2K_MOUSE	Ube2k	UBE2K_MOUSE Ubiquitin-conjugating enzyme E2 K	3	8.70197	8.88141	10.3104	10.3459	9.80022	10.2578	10.0407	9.96513	11.1207	10.5757	9.55992	10.2934	0.106646	0.126799
sp|Q5SSW2|PSME4_MOUSE	Psme4	PSME4_MOUSE Proteasome activator complex subunit 4	4	10.7975	10.5566	9.40357	10.43	9.77735	9.939	9.51703	9.40971	10.275	9.8943	10.2969	9.80207	-0.0710511	0.126925
sp|Q6P5F9|XPO1_MOUSE	Xpo1	XPO1_MOUSE Exportin-1	15	10.0157	10.0458	9.29993	9.96755	9.82411	10.1745	10.0566	10.3094	10.1063	10.2001	9.83225	10.1118	0.0404509	0.126992
sp|Q5Y5T5|ZDHC8_MOUSE	Zdhhc8	ZDHC8_MOUSE Probable palmitoyltransferase ZDHHC8	2	10.2681	9.83514	10.1214	10.747	10.2977	9.30704	9.82368	10.1752	9.78567	9.63906	10.2429	9.83806	-0.0581798	0.127
tr|E9Q794|E9Q794_MOUSE	Mta3	E9Q794_MOUSE Metastasis-associated protein MTA3	2	10.4017	9.27968	9.08314	9.75301	10.816	9.52174	10.1754	9.81182	10.9177	10.2398	9.62938	10.2471	0.0896978	0.127013
sp|P27681|GBRG3_MOUSE	Gabrg3	GBRG3_MOUSE Gamma-aminobutyric acid receptor subunit gamma-3	1	9.51034	9.17182	8.10711	9.93067	10.885	9.82859	9.86087	13.3598	9.55925	9.78655	9.17998	10.5467	0.200225	0.127307
tr|A2AE27|A2AE27_MOUSE	Ampd2	A2AE27_MOUSE AMP deaminase 2	14	10.0133	9.5205	9.92576	10.0363	10.2029	9.99029	10.1254	9.92008	9.95503	10.3104	9.87397	10.084	0.0303696	0.127357
sp|P37804|TAGL_MOUSE	Tagln	TAGL_MOUSE Transgelin	6	10.2615	10.167	8.23009	9.30558	10.9032	9.35343	10.654	11.0563	10.1195	9.94947	9.49104	10.3393	0.123502	0.127472
sp|Q9DCH4|EIF3F_MOUSE	Eif3f	EIF3F_MOUSE Eukaryotic translation initiation factor 3 subunit F	2	9.03286	9.49732	9.95203	10.4181	9.80106	10.3618	9.96988	10.2498	10.5078	10.2093	9.72508	10.1833	0.0664197	0.127791
sp|P70349|HINT1_MOUSE	Hint1	HINT1_MOUSE Histidine triad nucleotide-binding protein 1	4	10.2609	10.0026	10.3009	10.2478	10.2277	10.0028	10.0359	9.16683	10.0177	9.73684	10.2031	9.86463	-0.0486633	0.127812
sp|Q8C8R3-7|ANK2_MOUSE	Ank2	ANK2_MOUSE Isoform 7 of Ankyrin-2	1	9.34212	9.70989	9.63148	9.81775	9.98075	10.411	9.63404	9.49122	11.3913	10.5904	9.62531	10.2498	0.0906898	0.127906
sp|Q9DCA7|CALY_MOUSE	Caly	CALY_MOUSE Neuron-specific vesicular protein calcyon	1	9.99116	9.10551	9.00871	9.45764	11.7446	9.8434	9.25359	9.64837	11.8737	10.0733	9.39076	10.4062	0.148125	0.127979
sp|O08989|RASM_MOUSE	Mras	RASM_MOUSE Ras-related protein M-Ras	4	10.9874	9.63598	11.0845	9.93787	10.0254	8.92086	9.6822	10.0107	10.4365	9.27858	10.4114	9.72571	-0.0982918	0.128201
sp|Q9WV92-2|E41L3_MOUSE	Epb41l3	E41L3_MOUSE Isoform 2 of Band 4.1-like protein 3	50	10.2453	9.46725	9.64793	9.5079	10.8846	10.3882	10.3224	9.56798	10.1872	9.78127	9.71709	10.1886	0.0683607	0.128231
tr|D3Z2W1|D3Z2W1_MOUSE	Dgki	D3Z2W1_MOUSE Diacylglycerol kinase	12	10.0974	9.9155	9.07232	9.91142	10.4525	9.90261	9.64115	10.2232	10.4068	10.3772	9.74915	10.1672	0.0605784	0.128242
tr|F7C3A0|F7C3A0_MOUSE	Plch2	F7C3A0_MOUSE 1-phosphatidylinositol 4,5-bisphosphate phosphodiesterase eta-2	4	10.3477	9.04312	8.48029	10.0497	10.8252	10.4078	10.5555	10.7323	10.6934	8.86496	9.4802	10.3465	0.126159	0.128283
sp|P62900|RL31_MOUSE	Rpl31	RL31_MOUSE 60S ribosomal protein L31	3	10.0452	9.08865	9.05408	10.4053	10.9328	9.78795	10.105	10.2591	10.4621	9.85985	9.64831	10.2345	0.0850865	0.128335
sp|O54984|ASNA_MOUSE	Asna1	ASNA_MOUSE ATPase Asna1	2	10.0335	10.5306	10.0496	10.2067	9.70373	10.2757	10.2636	9.40951	9.6243	9.90283	10.2051	9.86328	-0.0491493	0.128346
sp|P58064|RT06_MOUSE	Mrps6	RT06_MOUSE 28S ribosomal protein S6, mitochondrial	1	10.4754	10.0485	8.0707	9.40918	10.7815	11.1474	10.1619	9.95527	9.86385	10.0862	9.50095	10.3327	0.121073	0.128439
sp|Q8WUR0|CS012_MOUSE		CS012_MOUSE Protein C19orf12 homolog	1	10.1371	9.76096	7.97562	9.75224	10.0304	9.94723	9.84521	9.99	10.4601	12.1011	9.40649	10.3957	0.144255	0.128574
sp|P34914|HYES_MOUSE	Ephx2	HYES_MOUSE Bifunctional epoxide hydrolase 2	7	9.60869	9.92615	9.9525	10.0292	10.172	10.0861	10.1366	9.75346	10.0363	10.299	9.87913	10.0806	0.0291227	0.128675
sp|P47856|GFPT1_MOUSE	Gfpt1	GFPT1_MOUSE Glutamine--fructose-6-phosphate aminotransferase [isomerizing] 1	4	9.71418	10.128	9.52415	9.53068	10.845	10.1073	10.2206	9.35589	10.391	10.1834	9.72424	10.1838	0.0666235	0.128718
sp|Q9JLI8|SART3_MOUSE	Sart3	SART3_MOUSE Squamous cell carcinoma antigen recognized by T-cells 3	12	10.111	9.41755	9.00397	10.3033	10.6081	10.0538	9.77386	10.4336	10.303	9.99186	9.70893	10.194	0.0703418	0.12872
sp|Q9CQC6|BZW1_MOUSE	Bzw1	BZW1_MOUSE Basic leucine zipper and W2 domain-containing protein 1	6	9.75007	9.90765	10.0798	9.43822	10.2929	10.5219	10.3246	9.55064	10.1232	10.0111	9.79393	10.1374	0.049725	0.128996
sp|Q9JLN9|MTOR_MOUSE	Mtor	MTOR_MOUSE Serine/threonine-protein kinase mTOR	17	10.3565	9.58249	9.67813	9.40704	10.5573	9.73834	10.4744	9.81866	10.3291	10.0581	9.75603	10.1626	0.0589109	0.129034
sp|Q9CPV3|RM42_MOUSE	Mrpl42	RM42_MOUSE 39S ribosomal protein L42, mitochondrial	1	11.3646	10.3812	11.0853	9.40148	10.7495	9.97677	10.2315	9.19758	9.14474	8.46743	10.5581	9.62791	-0.133061	0.129199
sp|P67778|PHB_MOUSE	Phb	PHB_MOUSE Prohibitin	10	11.2901	10.2741	9.96474	9.85449	10.1357	9.16044	9.92134	9.91584	10.1884	9.29475	10.3459	9.76942	-0.0827109	0.129498
sp|Q3UTJ2|SRBS2_MOUSE	Sorbs2	SRBS2_MOUSE Sorbin and SH3 domain-containing protein 2	14	9.52672	10.6943	10.3338	10.3947	9.67411	9.77156	9.69147	9.64688	10.2773	9.98918	10.2374	9.84175	-0.0568605	0.129596
sp|Q9JLB9|PVRL3_MOUSE	Pvrl3	PVRL3_MOUSE Nectin-3	2	8.96548	8.4993	9.32768	10.3797	9.10424	9.59579	9.91832	12.3514	11.4419	10.4162	9.29305	10.4713	0.172217	0.129635
tr|E9Q6Y8|E9Q6Y8_MOUSE	Usp31	E9Q6Y8_MOUSE Ubiquitin carboxyl-terminal hydrolase	13	9.52003	10.0149	9.70101	9.87632	10.2922	10.5171	9.71496	9.68726	10.0605	10.6156	9.77807	10.148	0.053566	0.129818
sp|Q91XQ0|DYH8_MOUSE	Dnah8	DYH8_MOUSE Dynein heavy chain 8, axonemal	2	9.56939	10.2102	9.0814	9.90023	10.3569	10.5685	9.72297	10.5756	9.51145	10.5033	9.69031	10.2065	0.0748668	0.129845
sp|Q8CBH5-2|MFSD6_MOUSE	Mfsd6	MFSD6_MOUSE Isoform 2 of Major facilitator superfamily domain-containing protein 6	3	11.3949	9.94497	10.5497	9.84347	10.2735	9.8712	9.31477	9.18169	10.5837	9.04213	10.4332	9.71117	-0.103472	0.129859
sp|P63166|SUMO1_MOUSE	Sumo1	SUMO1_MOUSE Small ubiquitin-related modifier 1	1	10.3471	10.2919	10.0729	10.8727	9.91971	9.01417	9.64188	9.30142	11.0664	9.47184	10.3961	9.73591	-0.0946603	0.129878
sp|P54823|DDX6_MOUSE	Ddx6	DDX6_MOUSE Probable ATP-dependent RNA helicase DDX6	8	10.4469	9.78159	9.06808	9.57181	10.301	9.79106	10.6961	10.3124	10.1055	9.92571	9.71709	10.1886	0.0683616	0.129932
sp|P38060|HMGCL_MOUSE	Hmgcl	HMGCL_MOUSE Hydroxymethylglutaryl-CoA lyase, mitochondrial	2	10.7189	10.298	10.5852	9.66499	10.6584	9.90204	9.19743	9.52209	9.836	9.61692	10.3168	9.78882	-0.0757849	0.130102
sp|P61759|PFD3_MOUSE	Vbp1	PFD3_MOUSE Prefoldin subunit 3	8	9.65217	10.0667	9.89056	9.95576	10.0557	10.3406	10.1398	9.86367	9.97596	10.0591	9.8913	10.0725	0.0261855	0.130448
tr|A8Y5P4|A8Y5P4_MOUSE	Map7d1	A8Y5P4_MOUSE MAP7 domain-containing protein 1	2	9.30567	10.0958	8.20347	10.2049	9.93602	11.1738	9.55555	10.5864	9.59961	11.3388	9.45244	10.365	0.132967	0.130659
sp|Q8BWY3|ERF1_MOUSE	Etf1	ERF1_MOUSE Eukaryotic peptide chain release factor subunit 1	4	9.65919	10.1819	9.26586	10.0588	9.87702	10.2801	9.8727	10.3152	10.0356	10.4536	9.79145	10.139	0.0503246	0.130668
sp|Q60649|CLPB_MOUSE	Clpb	CLPB_MOUSE Caseinolytic peptidase B protein homolog	8	10.3483	9.9209	10.8681	9.788	10.1451	9.55807	9.81019	9.91801	10.0621	9.58126	10.2313	9.84579	-0.0554139	0.130892
sp|P11352|GPX1_MOUSE	Gpx1	GPX1_MOUSE Glutathione peroxidase 1	7	10.0057	10.4344	10.7882	10.3224	9.80195	9.44858	9.18419	8.88469	10.4473	10.6826	10.3877	9.74155	-0.0926513	0.130918
sp|Q9D6R2|IDH3A_MOUSE	Idh3a	IDH3A_MOUSE Isocitrate dehydrogenase [NAD] subunit alpha, mitochondrial	34	10.1018	10.1004	11.1092	10.0205	10.4933	9.91605	9.92676	9.33699	9.9315	9.0635	10.333	9.77801	-0.0796433	0.130979
sp|Q80ZW2|THEM6_MOUSE	Them6	THEM6_MOUSE Protein THEM6	7	10.7923	10.55	9.9998	9.87159	9.33156	9.42976	10.4328	10.3545	9.7365	9.50115	10.3034	9.79772	-0.0726044	0.131146
sp|Q9D0L8|MCES_MOUSE	Rnmt	MCES_MOUSE mRNA cap guanine-N7 methyltransferase	8	10.2668	9.18423	8.64688	10.3282	10.0705	10.4349	10.4266	10.9014	10.036	9.70445	9.60654	10.2623	0.0952664	0.131193
sp|Q9CQC9|SAR1B_MOUSE	Sar1b	SAR1B_MOUSE GTP-binding protein SAR1b	2	10.1204	9.90402	8.63675	9.83024	9.86872	10.4477	9.70289	10.0191	10.3265	11.1438	9.62286	10.2514	0.0912874	0.131222
sp|O70405|ULK1_MOUSE	Ulk1	ULK1_MOUSE Serine/threonine-protein kinase ULK1	5	9.52714	10.1436	8.94533	10.1113	10.6776	10.6124	9.54187	9.92171	10.1301	10.3888	9.68186	10.2121	0.0769232	0.131461
sp|Q9CYL5|GAPR1_MOUSE	Glipr2	GAPR1_MOUSE Golgi-associated plant pathogenesis-related protein 1	4	10.5943	10.1783	10.9311	9.73485	9.66219	8.84553	9.69397	10.0426	10.6016	9.71567	10.3596	9.76025	-0.0859806	0.131559
sp|Q91VM9|IPYR2_MOUSE	Ppa2	IPYR2_MOUSE Inorganic pyrophosphatase 2, mitochondrial	11	10.5926	10.3775	10.5933	9.63514	10.4321	10.0413	9.79957	9.66719	9.83665	9.02458	10.2996	9.80023	-0.071707	0.131575
sp|Q9JIA7|SPHK2_MOUSE	Sphk2	SPHK2_MOUSE Sphingosine kinase 2	3	10.2314	8.89497	10.1555	9.41558	10.0158	10.3884	10.5861	9.51262	10.5061	10.2935	9.67436	10.2171	0.0787475	0.131804
sp|Q8VHP7|ILEUB_MOUSE	Serpinb1b	ILEUB_MOUSE Leukocyte elastase inhibitor B	19	9.94793	9.75826	8.44893	10.2902	10.7114	10.4572	9.76652	10.2906	10.6165	9.71248	9.61133	10.2591	0.0940991	0.131833
sp|Q80WC7|AGFG2_MOUSE	Agfg2	AGFG2_MOUSE Arf-GAP domain and FG repeat-containing protein 2	3	9.55906	9.54313	9.80466	10.0993	10.7336	10.1838	10.0821	9.45332	10.5005	10.0405	9.75154	10.1656	0.0599989	0.131865
sp|P10854|H2B1M_MOUSE	Hist1h2bm	H2B1M_MOUSE Histone H2B type 1-M	6	10.4663	8.52908	7.16825	10.2072	9.45961	8.97496	12.4424	11.3615	10.1895	11.2012	9.09271	10.6049	0.221944	0.131898
tr|F7DCH5|F7DCH5_MOUSE	Clasp2	F7DCH5_MOUSE CLIP-associating protein 2	1	11.3425	9.91439	9.73186	10.4652	10.162	9.52716	9.20833	10.3274	9.46266	9.85847	10.3635	9.75767	-0.0869016	0.132336
sp|Q8C1D8|IWS1_MOUSE	Iws1	IWS1_MOUSE Protein IWS1 homolog	1	10.1053	9.46863	9.2032	9.94754	9.65855	10.1174	9.94825	11.1178	10.5337	9.89965	9.68117	10.2126	0.0770895	0.132337
sp|P07903|ERCC1_MOUSE	Ercc1	ERCC1_MOUSE DNA excision repair protein ERCC-1	3	10.282	9.61133	9.08192	10.0484	10.203	10.1769	10.0659	9.87112	10.5975	10.062	9.75591	10.1627	0.0589382	0.132514
sp|Q920M5|CORO6_MOUSE	Coro6	CORO6_MOUSE Coronin-6	9	9.24301	9.8998	9.32802	10.2607	9.88011	10.5617	10.0307	10.1103	9.67114	11.0145	9.68287	10.2114	0.0766766	0.132535
sp|Q61102|ABCB7_MOUSE	Abcb7	ABCB7_MOUSE ATP-binding cassette sub-family B member 7, mitochondrial	6	11.0864	11.0332	11.8659	9.14773	8.76943	9.17403	8.76487	11.9757	9.23588	8.94686	10.7833	9.4778	-0.186175	0.132757
sp|Q8R3Q6|CCD58_MOUSE	Ccdc58	CCD58_MOUSE Coiled-coil domain-containing protein 58	2	9.95753	9.976	10.6841	10.1933	9.4903	9.77652	9.77425	10.3925	9.83005	9.92537	10.2027	9.86484	-0.0485898	0.132816
sp|Q99JB8|PACN3_MOUSE	Pacsin3	PACN3_MOUSE Protein kinase C and casein kinase II substrate protein 3	7	9.57175	10.2115	11.4972	10.3181	9.95201	9.84627	10.2578	8.89363	9.53822	9.91354	10.3996	9.73359	-0.0954876	0.132887
sp|Q9QXY6|EHD3_MOUSE	Ehd3	EHD3_MOUSE EH domain-containing protein 3	11	9.99381	9.61704	10.1874	9.65593	10.0577	9.96404	10.3643	9.97049	10.2021	9.98724	9.86355	10.091	0.0328864	0.133082
sp|Q99P88|NU155_MOUSE	Nup155	NU155_MOUSE Nuclear pore complex protein Nup155	6	10.3005	10.0748	9.13831	9.46413	10.2441	10.0741	10.4349	10.1438	10.4327	9.69279	9.74442	10.1704	0.0617267	0.133106
sp|Q61136|PRP4B_MOUSE	Prpf4b	PRP4B_MOUSE Serine/threonine-protein kinase PRP4 homolog	4	10.0417	9.8568	8.67023	10.0129	10.6031	9.97938	9.59529	10.9319	10.1965	10.1122	9.64541	10.2364	0.085792	0.13316
sp|Q8CFV9|RIFK_MOUSE	Rfk	RIFK_MOUSE Riboflavin kinase	4	8.83158	9.58032	10.162	10.0312	9.51766	10.4946	10.5568	9.96141	9.98435	10.8801	9.65128	10.2325	0.0843627	0.133175
sp|Q9JKK1|STX6_MOUSE	Stx6	STX6_MOUSE Syntaxin-6	5	10.4357	9.60616	9.66576	9.34401	9.92948	10.1175	9.91434	10.6788	10.2719	10.0364	9.76291	10.1581	0.0572409	0.133382
sp|Q9JLZ3|AUHM_MOUSE	Auh	AUHM_MOUSE Methylglutaconyl-CoA hydratase, mitochondrial	7	10.8275	10.3386	10.4206	9.62408	10.2752	10.0763	10.0452	9.88207	9.39528	9.11517	10.3027	9.7982	-0.0724348	0.133531
sp|Q9JIG4|PPR3F_MOUSE	Ppp1r3f	PPR3F_MOUSE Protein phosphatase 1 regulatory subunit 3F	4	10.05	9.39816	9.491	9.99481	9.58393	10.5856	9.75666	10.3225	10.0961	10.7213	9.73349	10.1777	0.064379	0.133556
tr|D3YYY8|D3YYY8_MOUSE	Arhgef26	D3YYY8_MOUSE Protein Arhgef26	8	10.5531	10.0386	10.1987	10.5365	10.7289	9.29443	10.0892	9.17452	10.0805	9.30541	10.3317	9.77884	-0.0793474	0.133797
sp|Q9WV92-8|E41L3_MOUSE	Epb41l3	E41L3_MOUSE Isoform 8 of Band 4.1-like protein 3	1	9.05302	9.99468	9.30552	8.43122	11.2641	12.621	8.77717	9.35991	11.5397	9.65374	9.19611	10.5359	0.196221	0.133965
sp|Q5RJI5|BRSK1_MOUSE	Brsk1	BRSK1_MOUSE Serine/threonine-protein kinase BRSK1	22	9.83114	9.47445	9.7902	9.94597	10.0619	10.0556	10.6831	9.76875	9.67959	10.7093	9.76044	10.1597	0.05784	0.134131
tr|A2RSX9|A2RSX9_MOUSE	Arfip1	A2RSX9_MOUSE Arfip1 protein	3	9.95278	9.98958	9.5563	9.70981	10.6141	10.1684	9.84642	10.2726	10.2769	9.61317	9.80212	10.1319	0.0477426	0.134176
tr|I1E4X8|I1E4X8_MOUSE	Stim2	I1E4X8_MOUSE Stromal interaction molecule 2	6	9.98838	9.75622	9.51858	9.82083	10.2819	10.0263	9.97132	10.9369	9.97219	9.72746	9.771	10.1527	0.0552806	0.134255
sp|Q9CS42|PRPS2_MOUSE	Prps2	PRPS2_MOUSE Ribose-phosphate pyrophosphokinase 2	6	10.0884	10.9305	9.63825	10.3429	9.94135	10.2355	9.65878	9.79005	9.48608	9.88815	10.25	9.83331	-0.0598799	0.134289
sp|Q06185|ATP5I_MOUSE	Atp5i	ATP5I_MOUSE ATP synthase subunit e, mitochondrial	4	11.5487	10.0604	11.8517	9.35701	8.86195	8.53451	9.07159	11.3053	9.24452	10.1643	10.7045	9.53036	-0.167608	0.134391
sp|Q3TB82|PKHF1_MOUSE	Plekhf1	PKHF1_MOUSE Pleckstrin homology domain-containing family F member 1	2	10.0579	9.85015	8.82359	9.57717	10.7467	10.785	9.17594	9.57522	10.7938	10.6147	9.57719	10.2819	0.102429	0.134411
sp|Q91YD9|WASL_MOUSE	Wasl	WASL_MOUSE Neural Wiskott-Aldrich syndrome protein	8	9.80395	9.71178	9.87272	9.86419	10.4887	9.80241	10.2439	9.56077	10.3781	10.2735	9.81316	10.1246	0.0450697	0.134439
sp|Q0VE82|CPNE7_MOUSE	Cpne7	CPNE7_MOUSE Copine-7	1	10.7239	10.1628	10.6577	10.3958	11.0712	10.3903	9.29574	8.40317	9.48381	9.41561	10.485	9.67664	-0.115753	0.13444
sp|Q0VBF8|STUM_MOUSE		STUM_MOUSE Protein stum homolog	1	9.71101	8.343	8.51603	10.2983	12.205	10.5132	8.50548	10.7147	11.6404	9.55287	9.21708	10.5219	0.19102	0.13451
sp|P27773|PDIA3_MOUSE	Pdia3	PDIA3_MOUSE Protein disulfide-isomerase A3	21	9.72371	10.4443	10.5367	10.1514	9.41741	9.82009	9.98047	10.3493	9.69186	9.88488	10.214	9.85733	-0.0512801	0.134586
sp|Q9R123|NAT6_MOUSE	Nat6	NAT6_MOUSE N-acetyltransferase 6	2	10.1206	10.6126	10.114	10.135	10.0663	10.2446	9.55711	9.07957	10.1618	9.9084	10.2456	9.83629	-0.0588138	0.134626
sp|Q8R0G7|SPNS1_MOUSE	Spns1	SPNS1_MOUSE Protein spinster homolog 1	1	9.16632	10.0391	10.0573	8.82036	10.2969	10.3769	10.9115	9.06663	9.88066	11.3844	9.52076	10.3195	0.116223	0.134659
sp|Q8BHJ5|TBL1R_MOUSE	Tbl1xr1	TBL1R_MOUSE F-box-like/WD repeat-containing protein TBL1XR1	5	9.98442	9.93428	9.11585	10.0063	10.1232	10.0811	10.0228	9.66952	10.4646	10.598	9.76022	10.1599	0.0578938	0.134762
sp|O88286|WIZ_MOUSE	Wiz	WIZ_MOUSE Protein Wiz	2	10.0006	10.298	9.9848	10.6406	9.44187	9.43751	10.2331	9.63292	10.2487	10.0819	10.231	9.84599	-0.0553398	0.134898
sp|Q3UZP4|SVIP_MOUSE	Svip	SVIP_MOUSE Small VCP/p97-interacting protein	3	9.73083	11.4386	10.343	10.6966	9.19561	10.4903	8.72016	10.9019	8.65504	9.82799	10.5522	9.63184	-0.131667	0.135106
sp|P15116|CADH2_MOUSE	Cdh2	CADH2_MOUSE Cadherin-2	9	11.0192	10.1552	10.7672	9.66179	9.48864	8.91591	9.92056	9.99661	10.7313	9.34355	10.4009	9.73276	-0.0957804	0.135138
sp|Q60739|BAG1_MOUSE	Bag1	BAG1_MOUSE BAG family molecular chaperone regulator 1	3	9.49128	10.3672	10.5279	10.7303	9.94411	10.3268	9.42453	9.73208	9.44664	10.0092	10.2792	9.81389	-0.0668259	0.135144
sp|Q8BNY6|NCS1_MOUSE	Ncs1	NCS1_MOUSE Neuronal calcium sensor 1	1	11.2303	9.97385	9.80212	10.287	10.0623	9.49889	10.4117	9.82475	9.57891	9.33011	10.3233	9.78445	-0.0773458	0.135238
sp|Q80V26|IMPA3_MOUSE	Impad1	IMPA3_MOUSE Inositol monophosphatase 3	3	10.3436	9.32446	9.66716	9.83599	10.0898	9.78657	10.3299	10.2879	10.3939	9.94061	9.79281	10.1381	0.0499972	0.135312
sp|Q91W39|NCOA5_MOUSE	Ncoa5	NCOA5_MOUSE Nuclear receptor coactivator 5	6	9.33107	9.92094	9.46572	10.2049	10.1723	10.269	9.60184	10.6753	10.582	9.77692	9.73066	10.1796	0.0650648	0.135324
sp|Q6PGN3|DCLK2_MOUSE	Dclk2	DCLK2_MOUSE Serine/threonine-protein kinase DCLK2	13	10.3268	9.6512	9.08509	9.99767	10.3693	10.3741	9.89411	9.97117	10.0518	10.2787	9.76519	10.1565	0.0566899	0.135419
sp|Q9Z1S5|SEPT3_MOUSE	Sept3	SEPT3_MOUSE Neuronal-specific septin-3	9	10.0407	9.77655	9.34013	10.1514	10.4338	10.0992	10.0529	9.91733	10.2386	9.94937	9.82719	10.1152	0.041675	0.135496
sp|Q9CZD3|SYG_MOUSE	Gars	SYG_MOUSE Glycine--tRNA ligase	13	9.93702	10.0862	10.6635	10.1863	9.93989	9.9336	9.91022	9.15693	10.1611	10.0252	10.2183	9.85449	-0.0522955	0.135547
sp|Q6NVE8|WDR44_MOUSE	Wdr44	WDR44_MOUSE WD repeat-containing protein 44	10	9.77852	10.195	9.56417	9.84183	10.2407	10.4176	9.91547	10.0742	10.1853	9.78735	9.84487	10.1034	0.0374005	0.135604
sp|Q9D6Y9|GLGB_MOUSE	Gbe1	GLGB_MOUSE 1,4-alpha-glucan-branching enzyme	6	9.76063	9.87241	9.84582	9.61267	9.47965	9.90591	10.39	10.0741	10.7506	10.3081	9.77288	10.1514	0.0548245	0.13562
sp|Q8K3R3|PLCD4_MOUSE	Plcd4	PLCD4_MOUSE 1-phosphatidylinositol 4,5-bisphosphate phosphodiesterase delta-4	3	9.7687	10.8314	9.68968	11.0723	9.75579	10.2403	9.6138	10.0805	9.15602	9.79157	10.3405	9.77299	-0.0814376	0.135672
sp|O88696|CLPP_MOUSE	Clpp	CLPP_MOUSE ATP-dependent Clp protease proteolytic subunit, mitochondrial	9	10.6703	10.1941	10.6992	9.63021	10.4431	9.74862	9.67499	9.96887	9.88066	9.08995	10.2984	9.80103	-0.0714213	0.135826
sp|Q5DU02|UBP22_MOUSE	Usp22	UBP22_MOUSE Ubiquitin carboxyl-terminal hydrolase 22	1	10.1446	10.2402	8.13896	9.24864	11.3219	11.1438	9.8117	10.0662	10.6056	9.27837	9.44309	10.3713	0.135262	0.13604
sp|Q91VR8|BRK1_MOUSE	Brk1	BRK1_MOUSE Protein BRICK1	2	10.0589	10.0891	11.0063	9.98962	9.44389	10.2794	10.3455	9.56347	9.84747	9.37624	10.286	9.80933	-0.068455	0.136079
sp|P48678|LMNA_MOUSE	Lmna	LMNA_MOUSE Prelamin-A/C	21	10.2066	10.1123	9.93895	10.3426	9.94368	9.68815	9.84454	10.233	10.1491	9.54092	10.1501	9.89991	-0.0360126	0.136182
sp|Q6ZWV3|RL10_MOUSE	Rpl10	RL10_MOUSE 60S ribosomal protein L10	5	10.3593	9.50386	8.47023	10.1402	9.97915	9.81765	9.9868	10.4648	10.6449	10.6332	9.61838	10.2544	0.0923783	0.136232
tr|H3BLH0|H3BLH0_MOUSE	Smarca2	H3BLH0_MOUSE Probable global transcription activator SNF2L2	8	10.3621	9.41226	9.04688	10.0579	10.357	9.83797	10.269	10.4468	10.4322	9.77786	9.71979	10.1868	0.0677042	0.136285
tr|Q8JZU2|Q8JZU2_MOUSE	Slc25a1	Q8JZU2_MOUSE Protein Slc25a1	3	10.4152	12.056	11.0655	9.70212	8.93433	9.64089	7.75051	11.8012	8.6101	10.0241	10.8097	9.46019	-0.192389	0.136357
sp|P35486|ODPA_MOUSE	Pdha1	ODPA_MOUSE Pyruvate dehydrogenase E1 component subunit alpha, somatic form, mitochondrial	48	10.7605	10.2825	10.6269	9.5859	10.5879	9.86454	9.83466	9.5992	9.70089	9.15708	10.3139	9.79071	-0.0751083	0.136387
sp|E9PUL5|PRRT2_MOUSE	Prrt2	PRRT2_MOUSE Proline-rich transmembrane protein 2	3	10.2619	8.36907	9.88087	9.00034	11.8004	9.37081	10.762	9.75723	11.3415	9.45578	9.37805	10.4146	0.151252	0.136613
sp|Q922J3|CLIP1_MOUSE	Clip1	CLIP1_MOUSE CAP-Gly domain-containing linker protein 1	31	9.79698	9.65416	9.91983	9.86683	10.5417	9.91799	9.86135	9.7143	10.5863	10.1406	9.80945	10.127	0.0459676	0.136618
sp|Q9DBS5|KLC4_MOUSE	Klc4	KLC4_MOUSE Kinesin light chain 4	10	10.0131	10.1082	10.4869	9.97241	10.1625	9.95152	10.1076	9.55614	9.81916	9.82257	10.1451	9.90324	-0.0348177	0.136739
sp|Q8BVE3|VATH_MOUSE	Atp6v1h	VATH_MOUSE V-type proton ATPase subunit H	20	10.1785	9.70583	9.71791	9.82546	10.344	9.80397	10.1651	9.88854	10.3314	10.0393	9.85693	10.0954	0.0344845	0.137029
sp|Q80VP0|TCPR1_MOUSE	Tecpr1	TCPR1_MOUSE Tectonin beta-propeller repeat-containing protein 1	14	10.0458	9.52486	10.0107	9.45684	10.478	10.2145	10.2532	9.46763	10.6062	9.94229	9.75956	10.1603	0.0580546	0.137225
sp|Q9D7X8|GGCT_MOUSE	Ggct	GGCT_MOUSE Gamma-glutamylcyclotransferase	6	10.043	10.0905	10.5113	10.0609	9.90379	9.89409	10.249	9.41855	10.1445	9.68433	10.1764	9.88238	-0.0423022	0.137241
sp|Q8CFJ9|WDR24_MOUSE	Wdr24	WDR24_MOUSE WD repeat-containing protein 24	1	9.30069	10.5372	9.35653	9.47838	9.769	10.8513	9.70008	10.4633	9.96121	10.5824	9.66819	10.2212	0.0802483	0.137252
sp|O35648|CETN3_MOUSE	Cetn3	CETN3_MOUSE Centrin-3	3	9.67953	9.87377	9.99628	9.78845	10.5694	9.83602	10.0142	9.97729	9.84236	10.4227	9.83451	10.1103	0.0399056	0.137428
sp|Q9R0Q9|MPU1_MOUSE	Mpdu1	MPU1_MOUSE Mannose-P-dolichol utilization defect 1 protein	1	9.93495	8.46404	10.1489	9.84443	9.60163	10.9278	9.96157	9.86687	10.5502	10.6995	9.59808	10.2679	0.0973303	0.137507
sp|P43135|COT2_MOUSE	Nr2f2	COT2_MOUSE COUP transcription factor 2	1	10.5058	9.58783	8.541	9.36113	9.76544	10.7533	9.66905	11.2402	11.0604	9.51597	9.49893	10.334	0.121569	0.137514
tr|Q0VAW6|Q0VAW6_MOUSE	8030462N17Rik	Q0VAW6_MOUSE Protein 8030462N17Rik	1	10.4145	8.45935	9.53236	9.34737	10.8288	9.35549	11.2677	10.3431	11.266	9.18526	9.43839	10.3744	0.136415	0.137618
sp|P62852|RS25_MOUSE	Rps25	RS25_MOUSE 40S ribosomal protein S25	5	10.3471	9.3404	9.52987	9.76483	10.213	9.58906	10.6849	10.237	10.3548	9.93904	9.74555	10.1696	0.0614528	0.13768
sp|Q8K274|KT3K_MOUSE	Fn3krp	KT3K_MOUSE Ketosamine-3-kinase	5	9.12301	9.95962	9.50998	9.70057	10.3561	10.1471	9.82716	9.13947	10.7532	11.4838	9.57329	10.2845	0.10338	0.137914
sp|Q9CPQ8|ATP5L_MOUSE	Atp5l	ATP5L_MOUSE ATP synthase subunit g, mitochondrial	4	11.4403	11.0573	11.9542	8.83523	8.71708	9.12713	9.13337	11.9425	8.78298	9.00995	10.8217	9.45217	-0.195216	0.137953
sp|O35379|MRP1_MOUSE	Abcc1	MRP1_MOUSE Multidrug resistance-associated protein 1	2	8.92098	8.74401	10.7089	9.7991	10.2082	10.6369	9.60686	10.2656	9.87892	11.2304	9.54325	10.3045	0.110722	0.137961
sp|P61358|RL27_MOUSE	Rpl27	RL27_MOUSE 60S ribosomal protein L27	4	9.74424	9.78224	9.36157	10.2796	10.0054	10.208	10.1413	10.6637	10.0079	9.80612	9.79191	10.1387	0.0502134	0.138171
sp|P22723|GBRG2_MOUSE	Gabrg2	GBRG2_MOUSE Gamma-aminobutyric acid receptor subunit gamma-2	4	10.1047	9.7546	8.95077	9.92093	9.77695	10.486	10.0016	11.0789	10.0615	9.86398	9.68275	10.2115	0.076705	0.138248
sp|Q8BGE6|ATG4B_MOUSE	Atg4b	ATG4B_MOUSE Cysteine protease ATG4B	3	9.43082	9.9963	9.41854	9.99215	10.0425	10.9712	10.1517	9.49646	9.92254	10.5778	9.70945	10.1937	0.0702157	0.138278
sp|Q9ER97|NGB_MOUSE	Ngb	NGB_MOUSE Neuroglobin	1	9.67408	8.76337	7.65953	10.2205	10.1513	12.3273	8.9998	12.9117	9.62871	9.66376	9.07937	10.6138	0.225272	0.138333
sp|Q8C0L6|PAOX_MOUSE	Paox	PAOX_MOUSE Peroxisomal N(1)-acetyl-spermine/spermidine oxidase	4	9.83298	9.56869	10.0659	9.47022	10.2433	9.86093	10.5589	9.40177	10.7364	10.261	9.73444	10.177	0.0641474	0.138347
sp|Q9JKS5|HABP4_MOUSE	Habp4	HABP4_MOUSE Intracellular hyaluronan-binding protein 4	6	10.0696	9.91778	9.38457	9.91844	10.4579	9.78269	10.1407	9.91252	10.384	10.0319	9.8226	10.1183	0.0427851	0.138507
sp|P51569|AGAL_MOUSE	Gla	AGAL_MOUSE Alpha-galactosidase A	2	9.25524	10.1327	9.67924	9.77854	11.0412	10.2478	10.1543	10.0888	9.47614	10.1461	9.71142	10.1924	0.0697369	0.138653
sp|Q8BGH2|SAM50_MOUSE	Samm50	SAM50_MOUSE Sorting and assembly machinery component 50 homolog	8	11.1915	10.3957	11.3722	9.07252	9.68768	9.40147	9.11394	10.4615	10.2825	9.02101	10.508	9.66135	-0.121188	0.138775
sp|P70175|DLG3_MOUSE	Dlg3	DLG3_MOUSE Disks large homolog 3	10	10.0603	9.51758	9.28489	9.97155	10.2336	9.68406	10.5233	10.5518	10.6979	9.475	9.70857	10.1943	0.0704292	0.138992
sp|Q8BIF2|RFOX3_MOUSE	Rbfox3	RFOX3_MOUSE RNA binding protein fox-1 homolog 3	6	10.2652	8.99027	9.25138	9.77391	11.0514	9.36589	10.6625	10.4843	10.7802	9.37495	9.57019	10.2865	0.10414	0.139021
tr|A2APX6|A2APX6_MOUSE	Scn1a	A2APX6_MOUSE Protein Scn1a	9	10.4297	9.34057	9.59943	9.72972	10.1835	9.86507	10.3369	10.5186	10.1641	9.83242	9.77486	10.1501	0.0543459	0.139505
sp|Q9JMF3|GBG13_MOUSE	Gng13	GBG13_MOUSE Guanine nucleotide-binding protein G(I)/G(S)/G(O) subunit gamma-13	2	11.2049	11.2457	9.05682	10.5603	9.20624	9.89093	9.39242	10.6357	8.79268	10.0143	10.5169	9.65538	-0.12331	0.139627
sp|Q8VCK3|TBG2_MOUSE	Tubg2	TBG2_MOUSE Tubulin gamma-2 chain	1	11.3025	8.77661	8.46285	8.8585	11.3017	9.70331	10.7525	9.36891	11.238	10.2351	9.35012	10.4333	0.158132	0.139707
tr|B9EJ54|B9EJ54_MOUSE	Nup205	B9EJ54_MOUSE MCG21756, isoform CRA_b	10	10.0449	10.219	8.85412	9.74488	10.0623	10.1125	9.7805	10.3857	10.095	10.7011	9.71572	10.1895	0.0686925	0.139731
sp|Q8VC03|EMAL3_MOUSE	Eml3	EMAL3_MOUSE Echinoderm microtubule-associated protein-like 3	5	10.1915	9.66276	9.74434	9.04763	10.5589	9.6454	10.9283	9.53627	10.63	10.0549	9.66155	10.2256	0.0818636	0.139827
sp|O89112|LANC1_MOUSE	Lancl1	LANC1_MOUSE LanC-like protein 1	8	9.59528	9.61969	10.3673	9.17765	10.2089	9.92186	10.6576	9.38942	10.6022	10.4601	9.68999	10.2067	0.0749467	0.139851
sp|A2AJL3|FGGY_MOUSE	Fggy	FGGY_MOUSE FGGY carbohydrate kinase domain-containing protein	1	8.64987	9.8503	9.48554	10.5711	10.2681	9.95222	10.2797	9.73864	10.7903	10.4141	9.63921	10.2405	0.0873023	0.139901
sp|Q9CPW2|ADXL_MOUSE	Fdx1l	ADXL_MOUSE Adrenodoxin-like protein, mitochondrial	1	10.426	10.0488	11.3966	9.65188	10.4205	10.1231	9.79551	9.70513	9.06921	9.36328	10.3808	9.74613	-0.0910164	0.139985
sp|Q8CIP4|MARK4_MOUSE	Mark4	MARK4_MOUSE MAP/microtubule affinity-regulating kinase 4	3	10.4897	9.11272	9.10452	9.24065	11.1203	9.90842	9.77149	9.06863	10.9951	11.1885	9.4869	10.3421	0.124517	0.14015
sp|Q8VHL0|UT1_MOUSE	Slc14a1	UT1_MOUSE Urea transporter 1	2	10.9742	10.0517	11.7212	10.2254	8.49888	8.47627	9.26071	11.9363	10.1954	8.6599	10.7431	9.50458	-0.176719	0.140229
sp|Q8K0T4|KATL1_MOUSE	Katnal1	KATL1_MOUSE Katanin p60 ATPase-containing subunit A-like 1	9	9.90599	9.82361	9.55092	10.0492	10.4902	10.0174	10.0402	9.63933	10.16	10.3232	9.83242	10.1117	0.0404099	0.140345
tr|F8VQ87|F8VQ87_MOUSE	Xrn1	F8VQ87_MOUSE 5'-3' exoribonuclease 1	2	11.7021	10.5333	9.41369	10.113	10.2941	9.50754	8.97576	9.95315	9.99873	9.50854	10.4405	9.7063	-0.105203	0.140422
sp|P17439|GLCM_MOUSE	Gba	GLCM_MOUSE Glucosylceramidase	2	9.92352	11.7691	9.39732	10.9063	9.63304	10.0326	9.79212	10.2699	8.60646	9.66966	10.4991	9.66729	-0.119076	0.140466
sp|Q61282|PGCA_MOUSE	Acan	PGCA_MOUSE Aggrecan core protein	13	9.96252	10.1125	10.6897	10.1586	9.82273	10.4638	9.957	9.40781	9.44951	9.97589	10.2308	9.84612	-0.0552934	0.140604
tr|J3QNP2|J3QNP2_MOUSE	Smim18	J3QNP2_MOUSE Protein Smim18	1	10.0213	9.73305	9.13975	9.857	10.9294	9.74113	9.43942	10.6162	10.2277	10.295	9.68779	10.2081	0.0754817	0.140796
sp|O54829|RGS7_MOUSE	Rgs7	RGS7_MOUSE Regulator of G-protein signaling 7	6	10.5018	9.39755	8.98803	9.83875	10.4882	10.4997	10.3472	10.0383	10.4095	9.49102	9.68152	10.2123	0.0770048	0.14084
sp|P43407|SDC2_MOUSE	Sdc2	SDC2_MOUSE Syndecan-2	1	9.46519	9.41667	9.72044	9.80614	9.57105	9.85633	11.2502	11.2709	9.68181	9.96127	9.60211	10.2653	0.0963475	0.141431
tr|F8VQK5|F8VQK5_MOUSE	Sash1	F8VQK5_MOUSE SAM and SH3 domain-containing protein 1	15	10.0268	10.0568	10.6485	10.292	10.1626	9.20013	10.2237	9.35357	9.78756	10.2483	10.256	9.82932	-0.0613081	0.141474
sp|P22315|HEMH_MOUSE	Fech	HEMH_MOUSE Ferrochelatase, mitochondrial	11	10.2442	10.0621	11.2428	9.78797	9.49432	9.64328	10.2858	10.414	9.35208	9.47345	10.3343	9.77715	-0.0799523	0.141606
sp|Q9D7X1|KCTD4_MOUSE	Kctd4	KCTD4_MOUSE BTB/POZ domain-containing protein KCTD4	1	9.61124	10.1804	9.88018	9.69475	10.0865	9.89352	9.7974	10.0979	10.4857	10.2725	9.84163	10.1056	0.0381824	0.141787
tr|B8QI34|B8QI34_MOUSE	Ppfia2	B8QI34_MOUSE Liprin-alpha 2	13	10.1591	9.35837	9.09509	10.1	10.6016	9.75812	9.91354	10.2667	10.9771	9.77021	9.67816	10.2146	0.0778216	0.14198
sp|Q69ZS7|HBS1L_MOUSE	Hbs1l	HBS1L_MOUSE HBS1-like protein	11	9.50265	9.96688	9.73321	9.84563	10.4051	10.263	9.918	9.35278	10.5144	10.4983	9.76209	10.1586	0.0574398	0.142024
tr|Q8BQ46|Q8BQ46_MOUSE	Taf15	Q8BQ46_MOUSE Protein Taf15	1	8.73319	8.96732	9.96965	9.76029	10.5636	9.02029	12.4105	9.8848	11.0483	9.64208	9.35761	10.4283	0.156286	0.142235
tr|Q9JJQ6|Q9JJQ6_MOUSE	F8a	Q9JJQ6_MOUSE Factor 8-associated gene A	1	10.1303	9.52286	9.11742	9.94185	10.4667	11.0187	9.82312	10.5281	9.85534	9.5957	9.67811	10.2146	0.0778347	0.142275
sp|Q99MR3|S12A9_MOUSE	Slc12a9	S12A9_MOUSE Solute carrier family 12 member 9	4	10.7375	10.2344	10.3827	9.71258	9.87836	9.73115	9.14695	10.4411	9.73255	10.0028	10.2668	9.82214	-0.0638742	0.142418
sp|Q99JH7|CSTN3_MOUSE	Clstn3	CSTN3_MOUSE Calsyntenin-3	7	10.3647	9.37356	9.81117	9.44166	10.6355	9.9793	10.4215	9.67247	10.3745	9.92558	9.74778	10.1681	0.0609109	0.142673
sp|P51175|PPOX_MOUSE	Ppox	PPOX_MOUSE Protoporphyrinogen oxidase	3	10.7426	9.86578	9.93174	10.4414	10.1717	10.1331	9.29576	10.027	9.45225	9.93866	10.2454	9.83641	-0.0587712	0.14268
sp|Q925T6|GRIP1_MOUSE	Grip1	GRIP1_MOUSE Glutamate receptor-interacting protein 1	7	9.96745	9.8037	8.79992	10.3057	10.4923	10.2163	9.7392	10.273	10.3276	10.0747	9.71919	10.1872	0.0678505	0.142768
sp|Q9Z140|CPNE6_MOUSE	Cpne6	CPNE6_MOUSE Copine-6	14	10.0723	9.62316	9.01508	9.97005	10.5795	10.3486	10.0629	9.56282	11.0384	9.72715	9.67016	10.2199	0.0797685	0.142867
sp|O55013|TPPC3_MOUSE	Trappc3	TPPC3_MOUSE Trafficking protein particle complex subunit 3	3	10.3751	9.71377	9.50298	9.67803	10.0885	9.91434	10.1595	9.89679	10.4876	10.1834	9.81746	10.1217	0.0440288	0.143029
tr|A2ACD2|A2ACD2_MOUSE	Vstm2l	A2ACD2_MOUSE V-set and transmembrane domain-containing protein 2-like protein	2	10.4915	9.31904	8.82889	9.99844	10.8084	10.1105	9.81786	10.1376	10.564	9.92367	9.65947	10.227	0.0823698	0.143073
sp|Q8VED2|BL1S4_MOUSE	Bloc1s4	BL1S4_MOUSE Biogenesis of lysosome-related organelles complex 1 subunit 4	2	9.45068	9.62791	9.58398	9.88861	10.6022	10.8227	10.2486	8.91375	10.0769	10.7846	9.63779	10.2415	0.0876481	0.14309
sp|Q9CXD6|MCUR1_MOUSE	Mcur1	MCUR1_MOUSE Mitochondrial calcium uniporter regulator 1	3	10.5657	11.1204	10.3303	9.2806	9.86128	9.49376	9.49451	10.1771	9.75589	9.92038	10.3243	9.78383	-0.0775668	0.143289
sp|P97351|RS3A_MOUSE	Rps3a	RS3A_MOUSE 40S ribosomal protein S3a	8	10.1931	9.59815	9.14288	10.0217	10.1045	9.45121	10.5057	10.3498	10.3935	10.2394	9.73898	10.174	0.0630471	0.143562
sp|O35074|PTGIS_MOUSE	Ptgis	PTGIS_MOUSE Prostacyclin synthase	1	7.71494	9.76378	11.1213	8.35233	9.03837	11.1577	10.3609	10.3583	10.1605	11.9719	9.23809	10.5079	0.185814	0.144187
sp|Q91YE3|EGLN1_MOUSE	Egln1	EGLN1_MOUSE Egl nine homolog 1	4	9.79362	9.62999	9.33214	10.3548	9.93801	10.3849	9.91405	9.81245	10.2804	10.5596	9.77765	10.1482	0.0536698	0.144489
sp|Q91X20|ASH2L_MOUSE	Ash2l	ASH2L_MOUSE Set1/Ash2 histone methyltransferase complex subunit ASH2	4	10.0259	9.71263	9.68836	10.1402	10.1392	9.8975	10.1433	10.1559	10.186	9.91099	9.89178	10.0721	0.0260699	0.14475
sp|O35668|HAP1_MOUSE	Hap1	HAP1_MOUSE Huntingtin-associated protein 1	11	12.0696	9.68702	10.3808	10.2042	10.8061	8.78082	9.36527	9.89448	10.2612	8.55048	10.5854	9.60972	-0.139512	0.144846
sp|O70624|MYOC_MOUSE	Myoc	MYOC_MOUSE Myocilin	1	10.3815	10.6758	10.7278	9.7922	10.8302	9.54308	9.97374	9.23869	10.0854	8.75149	10.3943	9.7371	-0.0942345	0.145137
tr|B2RQF5|B2RQF5_MOUSE	Mdga2	B2RQF5_MOUSE MAM domain-containing glycosylphosphatidylinositol anchor protein 2	9	10.3439	9.47005	9.23901	9.62552	10.9487	9.84052	9.53582	9.90233	10.3296	10.7646	9.66961	10.2203	0.0799018	0.14516
sp|P63168|DYL1_MOUSE	Dynll1	DYL1_MOUSE Dynein light chain 1, cytoplasmic	1	9.89667	10.2882	10.7875	12.0717	10.6744	9.1794	7.46744	8.59104	11.0912	9.9525	10.761	9.49266	-0.18093	0.145307
sp|Q9R008|KIME_MOUSE	Mvk	KIME_MOUSE Mevalonate kinase	3	9.95581	11.1015	9.85059	10.1409	9.8241	10.0756	9.44081	9.49886	10.0978	10.0141	10.2622	9.8252	-0.0627804	0.145431
sp|P09023|HXB6_MOUSE	Hoxb6	HXB6_MOUSE Homeobox protein Hox-B6	3	9.92265	9.15973	8.6172	10.6312	10.569	9.95483	9.45438	10.3288	10.842	10.5203	9.5827	10.2782	0.101084	0.145568
sp|Q8VDI7|UBAC1_MOUSE	Ubac1	UBAC1_MOUSE Ubiquitin-associated domain-containing protein 1	4	10.1006	10.176	10.7563	9.97332	9.57465	9.60381	10.5657	9.34277	9.87387	10.0329	10.2516	9.83229	-0.0602453	0.14562
sp|Q3UEB3-2|PUF60_MOUSE	Puf60	PUF60_MOUSE Isoform 2 of Poly(U)-binding-splicing factor PUF60	6	10.1506	9.34635	9.71142	9.90526	10.256	9.77767	10.1706	9.87293	10.7956	10.0135	9.7784	10.1477	0.0534871	0.145687
sp|Q9DBL7|COASY_MOUSE	Coasy	COASY_MOUSE Bifunctional coenzyme A synthase	4	10.0235	9.50041	9.9109	9.57875	10.5396	10.1065	9.98476	9.36213	10.4046	10.5888	9.75339	10.1644	0.0595506	0.145896
sp|Q99LJ1|FUCO_MOUSE	Fuca1	FUCO_MOUSE Tissue alpha-L-fucosidase	1	9.86681	9.18055	10.2186	8.66203	10.8081	10.0353	11.5716	9.66626	10.8749	9.1159	9.482	10.3453	0.125716	0.14607
sp|Q9CQX2|CYB5B_MOUSE	Cyb5b	CYB5B_MOUSE Cytochrome b5 type B	4	11.1255	10.7734	10.317	9.43144	9.74986	9.41054	8.77529	10.1662	9.6986	10.5522	10.4118	9.72545	-0.0983876	0.146146
sp|Q61107|GBP4_MOUSE	Gbp4	GBP4_MOUSE Guanylate-binding protein 4	4	9.50574	10.044	9.22847	9.95988	9.86709	10.7309	9.96863	10.7585	9.36035	10.5764	9.68452	10.2103	0.0762752	0.146188
sp|Q7TPD0|INT3_MOUSE	Ints3	INT3_MOUSE Integrator complex subunit 3	1	9.85476	10.708	8.1423	9.44913	10.7256	10.4151	9.54982	10.1181	10.3251	10.7121	9.53855	10.3076	0.111871	0.146232
sp|Q922U1|PRPF3_MOUSE	Prpf3	PRPF3_MOUSE U4/U6 small nuclear ribonucleoprotein Prp3	6	10.1357	9.77884	8.15984	10.2201	10.6539	9.99865	9.57018	10.3717	10.3412	10.7699	9.57362	10.2843	0.1033	0.146491
sp|Q60673|PTPRN_MOUSE	Ptprn	PTPRN_MOUSE Receptor-type tyrosine-protein phosphatase-like N	12	11.4426	9.95296	10.0691	10.4467	9.96378	9.42242	9.66479	10.1899	10.6068	8.24092	10.4778	9.68144	-0.114048	0.146563
sp|O70251|EF1B_MOUSE	Eef1b	EF1B_MOUSE Elongation factor 1-beta	7	10.4575	10.1823	9.98853	10.1849	9.91799	9.86783	10.2877	9.97077	10.005	9.1375	10.2033	9.86447	-0.0487219	0.146616
sp|Q91YH5|ATLA3_MOUSE	Atl3	ATLA3_MOUSE Atlastin-3	10	10.0667	11.3344	10.3227	9.58113	9.76176	10.2987	9.47955	9.55526	9.52906	10.0708	10.3262	9.78252	-0.0780326	0.14663
tr|E9Q3V9|E9Q3V9_MOUSE	Lphn1	E9Q3V9_MOUSE Latrophilin-1	9	9.95772	9.63951	9.14183	10.2837	9.92584	10.1588	9.64162	10.4314	10.3847	10.4349	9.75569	10.1629	0.0589936	0.146778
sp|A6H5Z3|EXC6B_MOUSE	Exoc6b	EXC6B_MOUSE Exocyst complex component 6B	5	9.8947	9.18941	10.0089	9.80703	10.7705	10.1528	10.0228	9.46445	10.6761	10.0134	9.725	10.1833	0.0664393	0.146853
sp|Q99LC2|CSTF1_MOUSE	Cstf1	CSTF1_MOUSE Cleavage stimulation factor subunit 1	5	10.1152	9.59292	9.08829	10.2877	9.94127	10.2826	9.90205	10.1145	10.2807	10.3946	9.77105	10.1526	0.0552697	0.146969
tr|D3Z286|D3Z286_MOUSE	Tmppe	D3Z286_MOUSE Protein Tmppe	4	10.3531	9.85988	9.74587	8.95784	10.4009	9.8764	9.73713	10.5912	10.2015	10.2763	9.72916	10.1806	0.06543	0.147015
sp|P52293|IMA1_MOUSE	Kpna2	IMA1_MOUSE Importin subunit alpha-1	1	10.0303	10.0438	9.42654	9.5001	9.48321	10.0868	9.95157	10.4018	10.7718	10.3041	9.75019	10.1665	0.0603258	0.14718
sp|Q8BGQ1|SPE39_MOUSE	Vipas39	SPE39_MOUSE Spermatogenesis-defective protein 39 homolog	6	10.1206	9.64679	9.72959	9.66914	9.69526	10.2075	10.281	10.7751	9.78841	10.0866	9.79152	10.139	0.0503084	0.147199
sp|Q8VEB4|PAG15_MOUSE	Pla2g15	PAG15_MOUSE Group XV phospholipase A2	2	9.89199	9.66854	9.23395	10.1143	10.1985	9.94811	10.3115	9.79752	11.045	9.7906	9.72719	10.1819	0.0659088	0.147205
sp|P00920|CAH2_MOUSE	Ca2	CAH2_MOUSE Carbonic anhydrase 2	26	9.13825	9.53843	10.0901	9.79264	10.2184	10.7366	10.5262	9.11369	9.90551	10.9401	9.63986	10.2401	0.0871445	0.147311
sp|Q9CXZ1|NDUS4_MOUSE	Ndufs4	NDUS4_MOUSE NADH dehydrogenase [ubiquinone] iron-sulfur protein 4, mitochondrial	12	10.6041	10.5781	10.4262	9.76043	10.6376	10.1665	9.61107	10.0311	9.23398	8.9509	10.3422	9.77187	-0.0818345	0.147681
sp|Q9D024|CCD47_MOUSE	Ccdc47	CCD47_MOUSE Coiled-coil domain-containing protein 47	2	9.62955	9.64161	9.90155	9.8061	9.68183	10.0816	10.0081	10.6699	9.67705	10.9028	9.7447	10.1702	0.0616574	0.147824
tr|F7C846|F7C846_MOUSE	Mtx1	F7C846_MOUSE Metaxin-1	3	10.3332	10.9102	10.6075	9.7382	9.13629	10.4353	9.37743	10.8132	9.49661	9.15207	10.3973	9.73515	-0.0949314	0.147914
sp|Q9JKL5|CHP3_MOUSE	Tesc	CHP3_MOUSE Calcineurin B homologous protein 3	2	10.8343	9.75123	10.3125	10.0958	9.74457	9.46173	10.0487	9.95883	9.42116	10.3712	10.2484	9.83437	-0.0595003	0.148154
sp|Q99KI3|EMC3_MOUSE	Emc3	EMC3_MOUSE ER membrane protein complex subunit 3	3	10.9717	10.1457	10.0399	9.97692	9.27188	10.0283	9.65891	10.4235	10.1174	9.36572	10.2836	9.81095	-0.0678759	0.148164
sp|Q9CVB6|ARPC2_MOUSE	Arpc2	ARPC2_MOUSE Actin-related protein 2/3 complex subunit 2	13	10.2101	10.118	9.19054	9.64724	10.2726	10.2619	9.82914	9.96718	10.4213	10.0819	9.79149	10.139	0.0503156	0.148184
sp|Q8VDQ8|SIR2_MOUSE	Sirt2	SIR2_MOUSE NAD-dependent protein deacetylase sirtuin-2	30	10.4126	10.3124	11.0358	9.64168	9.93418	9.68781	10.2801	8.68388	9.99683	10.0147	10.3506	9.76625	-0.0838421	0.148324
sp|Q9D882|CJ035_MOUSE		CJ035_MOUSE Uncharacterized protein C10orf35 homolog	2	9.88294	9.72347	9.18227	9.6718	9.71387	10.7412	9.12302	11.1846	10.1596	10.6172	9.61512	10.2566	0.0931743	0.148433
tr|E9Q7I7|E9Q7I7_MOUSE	Ptprd	E9Q7I7_MOUSE Receptor-type tyrosine-protein phosphatase delta	1	8.59001	9.04629	11.1408	9.00031	11.0525	10.3822	9.90807	9.23588	10.5679	11.0761	9.44435	10.3704	0.134953	0.149213
sp|Q8VDW0|DX39A_MOUSE	Ddx39a	DX39A_MOUSE ATP-dependent RNA helicase DDX39A	3	10.5098	9.40592	9.27185	9.35106	10.653	10.2746	10.7935	9.84456	10.6413	9.25447	9.63466	10.2436	0.088411	0.149307
sp|P10493|NID1_MOUSE	Nid1	NID1_MOUSE Nidogen-1	4	10.2051	10.5218	11.0563	10.5541	9.5026	8.39696	8.24296	11.2984	9.90841	10.3132	10.5844	9.61043	-0.139259	0.149354
sp|O08749|DLDH_MOUSE	Dld	DLDH_MOUSE Dihydrolipoyl dehydrogenase, mitochondrial	14	10.5034	10.1809	11.6409	9.40615	10.0864	9.42236	10.3402	9.78877	9.76616	8.86478	10.4328	9.71144	-0.103373	0.149363
sp|Q9QZ08|NAGK_MOUSE	Nagk	NAGK_MOUSE N-acetyl-D-glucosamine kinase	6	9.30958	10.1193	8.99871	10.3682	10.2647	10.4337	9.74962	9.76347	10.5503	10.4424	9.69894	10.2007	0.072769	0.149391
sp|P17156|HSP72_MOUSE	Hspa2	HSP72_MOUSE Heat shock-related 70 kDa protein 2	23	10.1282	10.0877	9.89324	10.5777	9.67589	9.67784	10.0788	9.69947	10.3395	9.84172	10.1717	9.88553	-0.0411717	0.149448
tr|E9Q6U4|E9Q6U4_MOUSE	Pfdn4	E9Q6U4_MOUSE Protein Pfdn4	6	9.61852	9.29149	10.3055	9.81848	10.7486	9.87374	9.92574	9.79803	10.4181	10.2017	9.7585	10.161	0.0583111	0.149457
sp|Q8R3V6|CUED1_MOUSE	Cuedc1	CUED1_MOUSE CUE domain-containing protein 1	1	10.9613	9.98305	10.7179	10.0892	8.83326	9.12241	10.0193	9.55989	9.55941	11.1543	10.4379	9.7081	-0.104565	0.149486
sp|Q6P4T0|ATG2A_MOUSE	Atg2a	ATG2A_MOUSE Autophagy-related protein 2 homolog A	5	9.63185	10.1867	9.74772	9.31536	10.0179	9.96693	9.67454	9.92398	10.4784	11.0567	9.7204	10.1864	0.0675565	0.149512
sp|P62751|RL23A_MOUSE	Rpl23a	RL23A_MOUSE 60S ribosomal protein L23a	7	10.2707	10.038	10.487	10.4187	9.62874	9.60913	10.643	10.3117	9.66402	8.92912	10.3036	9.79761	-0.0726438	0.149516
tr|D3Z5I1|D3Z5I1_MOUSE	Zc3hav1	D3Z5I1_MOUSE Zinc finger CCCH-type antiviral protein 1	3	9.77449	9.62311	9.53161	9.90816	10.5511	9.99687	9.25508	10.1552	10.9955	10.2089	9.70934	10.1938	0.0702419	0.149752
sp|Q9CR37|PPDPF_MOUSE	Ppdpf	PPDPF_MOUSE Pancreatic progenitor cell differentiation and proliferation factor	1	10.3175	9.56984	11.0361	10.5822	8.98583	10.5607	10.2164	9.68944	9.14808	9.89393	10.3764	9.74906	-0.0899716	0.149781
sp|Q9EQ80|GTPC1_MOUSE	Nif3l1	GTPC1_MOUSE Putative GTP cyclohydrolase 1 type 2 Nif3l1	7	9.92823	10.0763	10.2453	10.3407	9.95173	10.0498	10.1794	9.48881	10.0752	9.66451	10.1476	9.90158	-0.0354131	0.149954
sp|P00405|COX2_MOUSE	Mtco2	COX2_MOUSE Cytochrome c oxidase subunit 2	5	11.7067	10.4371	12.1039	8.78579	9.19077	9.07064	8.9948	11.6031	9.20111	8.90606	10.7584	9.49441	-0.180311	0.150066
sp|Q99KE1|MAOM_MOUSE	Me2	MAOM_MOUSE NAD-dependent malic enzyme, mitochondrial	7	10.1552	10.7324	10.3327	10.247	9.8916	10.8269	9.43534	10.2841	8.83924	9.25558	10.3668	9.75546	-0.087691	0.150072
sp|Q8R0A6|VTM2A_MOUSE	Vstm2a	VTM2A_MOUSE V-set and transmembrane domain-containing protein 2A	2	9.99788	9.73514	9.4715	9.95317	9.97877	10.2663	10.4867	10.6197	9.9133	9.57756	9.78943	10.1404	0.0508161	0.150269
sp|Q8BU03|PWP2_MOUSE	Pwp2	PWP2_MOUSE Periodic tryptophan protein 2 homolog	1	10.1175	9.9868	8.99776	9.03138	10.7075	10.148	8.81164	10.276	11.2955	10.6279	9.53337	10.3111	0.113138	0.150299
sp|Q9CZT4|RPC5_MOUSE	Polr3e	RPC5_MOUSE DNA-directed RNA polymerase III subunit RPC5	2	10.3504	9.63482	9.1798	9.85501	10.7021	10.0384	10.436	9.9057	9.8539	10.0439	9.75501	10.1633	0.0591569	0.150535
sp|Q6P2L6|NSD3_MOUSE	Whsc1l1	NSD3_MOUSE Histone-lysine N-methyltransferase NSD3	2	10.3325	9.38598	9.18381	9.74425	10.5013	9.36466	10.782	9.87409	10.8234	10.0081	9.66163	10.2256	0.0818454	0.15055
sp|Q9D9M2|UBP12_MOUSE	Usp12	UBP12_MOUSE Ubiquitin carboxyl-terminal hydrolase 12	1	11.3427	10.6869	9.60914	10.1223	9.74588	10.3832	9.65557	8.87133	9	10.5829	10.4403	9.70648	-0.105141	0.150695
tr|E0CXZ1|E0CXZ1_MOUSE	Fsd1l	E0CXZ1_MOUSE FSD1-like protein (Fragment)	9	9.6555	10.1329	9.56923	10.0907	10.3124	10.2697	9.87697	9.95048	10.0563	10.0858	9.86209	10.0919	0.0332377	0.150752
sp|P70372|ELAV1_MOUSE	Elavl1	ELAV1_MOUSE ELAV-like protein 1	7	9.94926	9.63783	9.17012	10.196	9.7043	9.83401	10.55	10.5486	10.5516	9.85823	9.7383	10.1745	0.0632101	0.150794
sp|P61793|LPAR1_MOUSE	Lpar1	LPAR1_MOUSE Lysophosphatidic acid receptor 1	2	9.75332	10.8616	11.652	9.59103	9.8813	9.70287	9.36888	8.76035	9.92186	10.5067	10.4645	9.69033	-0.110885	0.150884
sp|Q80TN5|ZDH17_MOUSE	Zdhhc17	ZDH17_MOUSE Palmitoyltransferase ZDHHC17	5	10.2999	9.70014	9.48299	9.60484	10.0631	9.71963	10.3226	10.7258	10.2918	9.78915	9.77197	10.152	0.0550456	0.150953
sp|P49443|PPM1A_MOUSE	Ppm1a	PPM1A_MOUSE Protein phosphatase 1A	7	9.95681	9.65972	9.81559	10.0657	9.92756	10.031	10.0717	10.2562	9.80571	10.41	9.87445	10.0837	0.0302517	0.151159
tr|D3YWN7|D3YWN7_MOUSE	Map7	D3YWN7_MOUSE Ensconsin	1	8.3799	10.5933	8.74199	9.60026	10.202	10.7383	9.2604	9.08216	11.878	11.5236	9.32887	10.4474	0.163372	0.151214
sp|Q8R151|ZNFX1_MOUSE	Znfx1	ZNFX1_MOUSE NFX1-type zinc finger-containing protein 1	14	10.0054	9.92752	9.60517	9.77817	10.4233	10.2277	9.75694	9.71828	10.0805	10.477	9.82906	10.114	0.0412231	0.151263
sp|Q9EQS3|MYCBP_MOUSE	Mycbp	MYCBP_MOUSE C-Myc-binding protein	1	10.5778	10.1568	11.1061	10.5894	11.0866	10.3183	9.11549	7.67086	10.2759	9.1028	10.6075	9.59499	-0.144733	0.151713
sp|Q8K3C3|LZIC_MOUSE	Lzic	LZIC_MOUSE Protein LZIC	2	9.51221	10.0993	9.63382	9.77029	9.81704	10.3439	10.0514	9.53877	10.3609	10.8724	9.75391	10.1641	0.0594245	0.152132
tr|Q91Y09|Q91Y09_MOUSE	Pcdha9	Q91Y09_MOUSE Protein Pcdha9	3	10.4302	9.65781	8.34035	10.0867	10.3701	10.2523	9.70668	10.4499	10.522	10.1839	9.62878	10.2475	0.0898452	0.152561
sp|Q9Z306|S22A4_MOUSE	Slc22a4	S22A4_MOUSE Solute carrier family 22 member 4	1	10.7543	9.30275	9.52642	8.80941	10.2944	10.7653	9.24235	10.4254	10.3675	10.5121	9.59822	10.2679	0.097296	0.152588
sp|Q8BHW2|OSCP1_MOUSE	Oscp1	OSCP1_MOUSE Protein OSCP1	9	10.3119	9.49932	9.71532	9.2961	10.5174	9.98446	10.0373	9.47925	10.9606	10.1984	9.70565	10.1962	0.0711385	0.152619
sp|Q9D700|DUS26_MOUSE	Dusp26	DUS26_MOUSE Dual specificity protein phosphatase 26	1	9.03568	9.50311	9.47809	9.52597	11.304	11.7168	8.66293	10.1864	9.23067	11.3564	9.38571	10.4095	0.149366	0.152726
sp|Q8C0Q2|ZHX3_MOUSE	Zhx3	ZHX3_MOUSE Zinc fingers and homeoboxes protein 3	2	8.96982	9.79982	9.75775	9.86267	9.29609	9.89283	9.62109	10.9031	10.7257	11.1711	9.59752	10.2683	0.0974677	0.152885
sp|Q8R2Y2|MUC18_MOUSE	Mcam	MUC18_MOUSE Cell surface glycoprotein MUC18	11	10.6583	9.75085	10.1753	10.2274	9.8294	9.64688	9.76053	10.3622	9.51991	10.0693	10.2029	9.8647	-0.0486376	0.15296
sp|O35387|HAX1_MOUSE	Hax1	HAX1_MOUSE HCLS1-associated protein X-1	2	10.624	9.80869	8.69137	9.50961	10.1765	10.7102	9.7043	10.2567	10.4492	10.0694	9.65842	10.2277	0.0826263	0.153038
sp|Q99M87|DNJA3_MOUSE	Dnaja3	DNJA3_MOUSE DnaJ homolog subfamily A member 3, mitochondrial	4	11.0749	10.0973	10.2882	9.81673	10.4778	9.63811	9.72126	10.2455	9.60149	9.0387	10.3193	9.78715	-0.0763808	0.153114
sp|Q8BH58|TIPRL_MOUSE	Tiprl	TIPRL_MOUSE TIP41-like protein	4	10.453	10.1894	9.78447	10.1732	9.77926	10.1262	10.1128	10.0613	9.62267	9.69777	10.15	9.89998	-0.035985	0.15332
sp|Q9CYW4|HDHD3_MOUSE	Hdhd3	HDHD3_MOUSE Haloacid dehalogenase-like hydrolase domain-containing protein 3	5	10.6227	10.2991	10.9051	9.53324	10.1285	9.62943	10.629	9.61862	9.55302	9.0813	10.34	9.77331	-0.0813237	0.153624
sp|P97427|DPYL1_MOUSE	Crmp1	DPYL1_MOUSE Dihydropyrimidinase-related protein 1	17	9.84903	9.50828	9.67655	10.0993	9.97733	10.6195	10.2763	10.2669	10.2956	9.43127	9.78328	10.1445	0.0523045	0.1537
sp|Q9QX11|CYH1_MOUSE	Cyth1	CYH1_MOUSE Cytohesin-1	3	10.0029	10.3052	8.98239	9.56325	10.7251	10.1841	9.78452	9.84856	10.0013	10.6028	9.71342	10.1911	0.0692523	0.153744
sp|Q8BND5|QSOX1_MOUSE	Qsox1	QSOX1_MOUSE Sulfhydryl oxidase 1	1	10.2398	9.90865	11.2283	10.1224	10.1424	9.61683	9.39306	8.87794	10.7147	9.75592	10.3748	9.75014	-0.0895869	0.153782
sp|Q8C025|CHPT1_MOUSE	Chpt1	CHPT1_MOUSE Cholinephosphotransferase 1	1	9.86723	10.6756	11.0546	9.65203	9.59856	9.64228	9.38279	9.55625	10.2153	10.3554	10.3124	9.79176	-0.0747339	0.153798
sp|Q8R4V2|DUS15_MOUSE	Dusp15	DUS15_MOUSE Dual specificity protein phosphatase 15	5	9.73532	10.2723	11.0536	10.2894	9.87596	9.78039	10.2432	9.04265	9.2224	10.4848	10.3377	9.77489	-0.0807564	0.154322
sp|Q91ZN5|S35B2_MOUSE	Slc35b2	S35B2_MOUSE Adenosine 3'-phospho 5'-phosphosulfate transporter 1	1	10.0154	11.0989	10.24	10.8969	7.78589	10.5919	9.85489	10.3	8.82786	10.3882	10.5628	9.6248	-0.134165	0.154871
tr|Q8C0A6|Q8C0A6_MOUSE	Map7d2	Q8C0A6_MOUSE MAP7 domain-containing protein 2 (Fragment)	1	9.73628	10.1103	11.7118	10.3383	9.91519	9.4959	10.9165	8.76879	9.75295	9.25394	10.4742	9.68387	-0.113183	0.154941
sp|O89079|COPE_MOUSE	Cope	COPE_MOUSE Coatomer subunit epsilon	2	10.0212	10.0187	8.8094	10.0452	10.0564	10.2271	9.80717	10.0798	10.146	10.7891	9.72361	10.1843	0.0667767	0.155121
sp|Q8CGY8|OGT1_MOUSE	Ogt	OGT1_MOUSE UDP-N-acetylglucosamine--peptide N-acetylglucosaminyltransferase 110 kDa subunit	12	9.92837	9.85453	9.68224	10.0561	10.0163	10.3038	10.2598	10.2179	9.93279	9.74819	9.8803	10.0798	0.0288397	0.155275
sp|Q60680|IKKA_MOUSE	Chuk	IKKA_MOUSE Inhibitor of nuclear factor kappa-B kinase subunit alpha	1	9.52247	9.86291	9.90324	9.32467	10.5663	10.1657	9.89778	9.18363	10.3228	11.2505	9.65332	10.2311	0.0838662	0.155302
sp|Q9CWE0|MFR1L_MOUSE	Mtfr1l	MFR1L_MOUSE Mitochondrial fission regulator 1-like	5	10.6174	10.4413	9.53199	10.1998	9.94819	9.91712	9.62909	9.77613	10.1619	9.77702	10.1976	9.86825	-0.0473685	0.155613
sp|Q99J99|THTM_MOUSE	Mpst	THTM_MOUSE 3-mercaptopyruvate sulfurtransferase	6	10.931	10.1474	10.8125	9.72988	10.7617	9.80247	10.1615	8.84933	9.82273	8.98147	10.4052	9.72987	-0.0968108	0.155712
sp|Q9JII5|DAZP1_MOUSE	Dazap1	DAZP1_MOUSE DAZ-associated protein 1	1	10.1772	8.71046	9.72963	8.41868	11.4862	9.04799	9.89293	9.17267	12.6431	10.7212	9.25899	10.494	0.18064	0.155718
sp|Q06180|PTN2_MOUSE	Ptpn2	PTN2_MOUSE Tyrosine-protein phosphatase non-receptor type 2	3	9.82342	10.2352	9.86628	11.3095	9.60951	10.2911	9.37732	9.62286	9.69909	10.1657	10.3086	9.79427	-0.0738389	0.155843
sp|P63318|KPCG_MOUSE	Prkcg	KPCG_MOUSE Protein kinase C gamma type	6	9.00121	9.88041	9.19492	10.2488	10.4429	10.5482	9.63813	9.28392	10.3495	11.4121	9.58133	10.2791	0.101419	0.155871
sp|P27600|GNA12_MOUSE	Gna12	GNA12_MOUSE Guanine nucleotide-binding protein subunit alpha-12	3	10.0272	10.098	10.4957	10.0113	9.80088	10.2248	9.79891	9.66186	9.62318	10.2581	10.1581	9.89462	-0.0379101	0.155906
sp|Q8R3S6|EXOC1_MOUSE	Exoc1	EXOC1_MOUSE Exocyst complex component 1	6	9.95892	9.90315	9.65618	10.0553	10.147	10.3366	10.0519	9.82786	10.1346	9.92846	9.8934	10.0711	0.0256793	0.155921
sp|Q91XL9|OSBL1_MOUSE	Osbpl1a	OSBL1_MOUSE Oxysterol-binding protein-related protein 1	7	9.18966	9.84633	9.88153	9.91841	9.81299	10.3474	10.3003	9.70953	9.83324	11.1605	9.70898	10.194	0.0703305	0.155923
sp|Q9CZX7|TM55A_MOUSE	Tmem55a	TM55A_MOUSE Type 2 phosphatidylinositol 4,5-bisphosphate 4-phosphatase	1	9.85654	12.0608	10.1278	9.87558	9.43572	10.2433	8.64452	9.95238	10.0085	9.79498	10.4802	9.67989	-0.114598	0.156247
sp|Q9WUR9|KAD4_MOUSE	Ak4	KAD4_MOUSE Adenylate kinase 4, mitochondrial	5	10.7086	10.4253	10.4043	9.61129	10.3815	10.1484	9.81199	9.58586	9.90693	9.01575	10.2874	9.80841	-0.0687837	0.156263
sp|Q61592|GAS6_MOUSE	Gas6	GAS6_MOUSE Growth arrest-specific protein 6	2	9.36698	9.97419	9.05536	9.78114	10.9217	9.28521	9.89248	10.3045	9.68605	11.7324	9.54442	10.3037	0.110437	0.156327
sp|Q9QXK3|COPG2_MOUSE	Copg2	COPG2_MOUSE Coatomer subunit gamma-2	6	9.90072	9.27868	10.199	9.43323	10.3942	9.58339	10.5571	9.62583	10.9104	10.1175	9.7029	10.1981	0.071808	0.15643
sp|Q8BSQ9|PB1_MOUSE	Pbrm1	PB1_MOUSE Protein polybromo-1	6	9.90681	9.6871	8.87322	10.3077	9.9605	10.0995	10.0546	11.0825	9.93284	10.0952	9.69371	10.2042	0.0740402	0.156439
sp|P39053-3|DYN1_MOUSE	Dnm1	DYN1_MOUSE Isoform 3 of Dynamin-1	64	9.67503	9.88881	9.90453	10.0576	10.1777	9.93715	10.2284	9.7173	10.1161	10.2974	9.88148	10.079	0.0285547	0.156477
sp|Q3URQ7|MTHSD_MOUSE	Mthfsd	MTHSD_MOUSE Methenyltetrahydrofolate synthase domain-containing protein	2	9.13733	9.23378	10.9393	9.29917	9.89585	10.2753	10.7328	10.2225	10.2528	10.0111	9.6524	10.2317	0.0840911	0.156592
sp|Q9CQI7|RU2B_MOUSE	Snrpb2	RU2B_MOUSE U2 small nuclear ribonucleoprotein B''	2	10.8452	9.51353	7.27453	9.8774	10.5231	9.51316	10.3925	11.2691	10.5551	10.2364	9.37767	10.4149	0.151346	0.156602
sp|P48962|ADT1_MOUSE	Slc25a4	ADT1_MOUSE ADP/ATP translocase 1	33	11.2556	10.8852	11.7187	8.8008	9.19593	8.90622	9.24221	11.5105	9.29033	9.19459	10.6651	9.55663	-0.158318	0.156646
sp|Q9DC69|NDUA9_MOUSE	Ndufa9	NDUA9_MOUSE NADH dehydrogenase [ubiquinone] 1 alpha subcomplex subunit 9, mitochondrial	7	10.9292	10.3988	11.1748	9.31116	9.63688	9.83785	9.58471	10.813	9.69074	8.62284	10.4535	9.69767	-0.108275	0.156683
sp|Q9JIM1|S29A1_MOUSE	Slc29a1	S29A1_MOUSE Equilibrative nucleoside transporter 1	4	10.7854	10.2446	11.2348	9.67495	8.70829	9.38471	8.79195	10.9129	10.023	10.2394	10.4849	9.67671	-0.11573	0.156787
sp|Q8BH59|CMC1_MOUSE	Slc25a12	CMC1_MOUSE Calcium-binding mitochondrial carrier protein Aralar1	16	11.6295	10.4007	11.4715	9.01627	9.45489	8.95764	9.1384	11.4374	9.38571	9.10794	10.6295	9.58033	-0.149927	0.157126
sp|Q7TNG8|LDHD_MOUSE	Ldhd	LDHD_MOUSE Probable D-lactate dehydrogenase, mitochondrial	2	9.95408	10.88	10.5977	9.95197	10.3691	9.78647	10.1332	10.3182	9.00425	9.00503	10.3459	9.76938	-0.0827256	0.157235
sp|A2AB59|RHG27_MOUSE	Arhgap27	RHG27_MOUSE Rho GTPase-activating protein 27	7	9.59026	9.76699	9.89754	9.8422	10.5068	10.0547	10.2776	9.41895	9.92508	10.7199	9.77425	10.1505	0.0544928	0.157269
sp|P97813|PLD2_MOUSE	Pld2	PLD2_MOUSE Phospholipase D2	4	9.81679	10.6387	10.8132	10.2825	9.19306	9.43383	9.25647	10.2085	9.31724	11.0396	10.3878	9.74146	-0.0926826	0.157322
sp|Q8R104|SIR3_MOUSE	Sirt3	SIR3_MOUSE NAD-dependent protein deacetylase sirtuin-3	2	10.5384	10.3388	11.6122	9.27124	10.0349	9.84563	10.1383	9.82497	9.76467	8.63089	10.4402	9.70656	-0.10511	0.157471
sp|Q91XM9-4|DLG2_MOUSE	Dlg2	DLG2_MOUSE Isoform 4 of Disks large homolog 2	20	10.0091	9.92168	9.78305	9.81934	9.99478	9.88409	10.0789	10.3792	10.3216	9.80826	9.88328	10.0778	0.0281204	0.157519
sp|Q5NCX5|NEUL4_MOUSE	Neurl4	NEUL4_MOUSE Neuralized-like protein 4	3	9.66301	9.53242	9.33719	10.2154	10.7056	9.43912	9.86189	10.1822	10.005	11.0581	9.68701	10.2087	0.0756706	0.157577
sp|Q9Z204-2|HNRPC_MOUSE	Hnrnpc	HNRPC_MOUSE Isoform C1 of Heterogeneous nuclear ribonucleoproteins C1/C2	8	10.0066	9.90413	9.32857	10.0131	9.94321	9.89619	10.5195	10.3536	10.2726	9.76254	9.81309	10.1246	0.0450854	0.1577
sp|Q03517|SCG2_MOUSE	Scg2	SCG2_MOUSE Secretogranin-2	13	10.5203	9.80573	9.9586	11.0358	9.93057	9.95528	9.56246	10.1071	10.3183	8.80583	10.3301	9.77992	-0.0789623	0.157789
sp|P14231|AT1B2_MOUSE	Atp1b2	AT1B2_MOUSE Sodium/potassium-transporting ATPase subunit beta-2	17	11.0376	9.96328	11.3159	9.65415	9.14112	8.62638	9.41205	10.9687	10.1725	9.70833	10.4927	9.67151	-0.117577	0.157835
sp|Q9Z0U1|ZO2_MOUSE	Tjp2	ZO2_MOUSE Tight junction protein ZO-2	19	9.73111	10.3345	10.8231	10.0196	9.67448	9.94934	10.0077	9.3555	9.8457	10.259	10.2271	9.84861	-0.0544023	0.15788
sp|Q62159|RHOC_MOUSE	Rhoc	RHOC_MOUSE Rho-related GTP-binding protein RhoC	2	10.1695	8.92252	11.6947	11.4873	9.50154	9.50704	10.495	9.53756	8.57646	10.1083	10.5685	9.62099	-0.135514	0.158011
sp|Q61263|SOAT1_MOUSE	Soat1	SOAT1_MOUSE Sterol O-acyltransferase 1	1	10.6539	10.2459	10.184	10.162	9.73476	9.30017	8.89355	10.1587	10.0162	10.6508	10.3114	9.79237	-0.0745166	0.158157
sp|Q9D6Z1|NOP56_MOUSE	Nop56	NOP56_MOUSE Nucleolar protein 56	5	10.2395	9.47297	8.77354	9.90276	10.2281	9.82453	9.50058	11.5251	10.2176	10.3154	9.59719	10.2685	0.0975475	0.158202
sp|Q9EPW0-2|INP4A_MOUSE	Inpp4a	INP4A_MOUSE Isoform 2 of Type I inositol 3,4-bisphosphate 4-phosphatase	7	9.98348	9.99298	9.3711	10.0612	10.083	10.1219	9.79491	10.1137	10.1029	10.3749	9.85218	10.0985	0.0356329	0.158475
sp|P35235|PTN11_MOUSE	Ptpn11	PTN11_MOUSE Tyrosine-protein phosphatase non-receptor type 11	10	9.6367	9.82453	10.1397	9.70532	10.0821	10.1205	10.1506	9.56204	10.5565	10.222	9.82657	10.1156	0.0418245	0.158539
tr|G3UX50|G3UX50_MOUSE	Daxx	G3UX50_MOUSE Death domain-associated protein 6	1	10.7164	8.47847	8.30217	9.99374	9.00033	9.88804	10.87	10.2344	11.8076	10.7089	9.37269	10.4182	0.152571	0.158585
sp|P83741-2|WNK1_MOUSE	Wnk1	WNK1_MOUSE Isoform 2 of Serine/threonine-protein kinase WNK1	25	9.72343	10.5479	10.3248	10.3614	10.077	10.067	9.58148	9.42502	9.43989	10.4522	10.2394	9.84041	-0.0573377	0.158735
sp|O88532|ZFR_MOUSE	Zfr	ZFR_MOUSE Zinc finger RNA-binding protein	13	10.2505	9.86439	8.80941	10.0518	10.345	10.1959	9.78406	10.1587	10.3355	10.2048	9.74401	10.1707	0.061826	0.158905
sp|Q9QYS9-6|QKI_MOUSE	Qki	QKI_MOUSE Isoform 6 of Protein quaking	1	10.9776	9.93123	10.7452	10.8308	10.5847	8.64371	10.2433	8.03477	11.1878	8.82103	10.6212	9.58587	-0.147964	0.159107
sp|Q91X91|NADC_MOUSE	Qprt	NADC_MOUSE Nicotinate-nucleotide pyrophosphorylase [carboxylating]	1	9.24593	8.29597	9.60203	10.0568	9.80501	9.66211	10.4892	12.0504	8.7293	12.0633	9.30018	10.4665	0.170456	0.159131
tr|Q5SWZ5|Q5SWZ5_MOUSE	Mprip	Q5SWZ5_MOUSE Myosin phosphatase Rho-interacting protein	14	10.1082	9.7461	9.82352	9.90549	10.221	10.0941	9.81778	9.8779	10.1376	10.2684	9.89582	10.0695	0.0250935	0.159527
sp|O09114|PTGDS_MOUSE	Ptgds	PTGDS_MOUSE Prostaglandin-H2 D-isomerase	1	9.55154	9.86109	8.81222	9.89299	9.90898	11.1654	10.3347	11.5931	9.66636	9.21362	9.52946	10.3137	0.114095	0.159653
sp|Q9Z266|SNAPN_MOUSE	Snapin	SNAPN_MOUSE SNARE-associated protein Snapin	2	9.64577	10.3216	9.49864	9.51157	9.76453	10.5787	10.2904	9.50008	10.599	10.2898	9.7444	10.1704	0.0617318	0.159764
sp|Q8K207|CA021_MOUSE		CA021_MOUSE Uncharacterized protein C1orf21 homolog	1	9.90756	10.2728	7.61857	8.75409	8.67282	10.5128	9.34885	10.9721	10.7501	13.1903	9.13827	10.5745	0.210596	0.159793
sp|Q8BX80|ENASE_MOUSE	Engase	ENASE_MOUSE Cytosolic endo-beta-N-acetylglucosaminidase	2	9.39773	10.8255	8.8725	9.3108	10.2148	10.5192	10.0223	9.37509	10.6407	10.8214	9.60163	10.2656	0.0964633	0.15981
sp|Q91X58|ZFN2B_MOUSE	Zfand2b	ZFN2B_MOUSE AN1-type zinc finger protein 2B	1	9.6691	9.91848	8.94074	10.1526	10.559	10.405	9.29189	9.76587	10.6006	10.6968	9.67024	10.2198	0.0797487	0.159845
sp|Q4QQM4|P5I11_MOUSE	Trp53i11	P5I11_MOUSE Tumor protein p53-inducible protein 11	2	10.6421	9.32494	9.36713	9.59553	10.0739	10.6368	9.99669	10.4635	10.0044	9.89496	9.73244	10.1784	0.0646347	0.160022
sp|Q9JMH6|TRXR1_MOUSE	Txnrd1	TRXR1_MOUSE Thioredoxin reductase 1, cytoplasmic	7	10.0572	10.1357	10.3571	10.1867	10.1827	9.78612	9.85258	9.2441	10.3281	9.86974	10.1842	9.87722	-0.0441501	0.1602
sp|Q91WC3|ACSL6_MOUSE	Acsl6	ACSL6_MOUSE Long-chain-fatty-acid--CoA ligase 6	16	10.4779	10.6831	10.883	9.46504	8.89109	9.61966	9.57077	10.7574	9.53734	10.1147	10.3773	9.74849	-0.0901762	0.160429
sp|P60487|PLPP_MOUSE	Pdxp	PLPP_MOUSE Pyridoxal phosphate phosphatase	10	10.171	9.53273	9.46272	10.0802	10.059	10.3825	10.0079	10.1971	10.4341	9.67274	9.81167	10.1256	0.0454305	0.160451
sp|Q810U5|CCD50_MOUSE	Ccdc50	CCD50_MOUSE Coiled-coil domain-containing protein 50	4	10.1514	9.95105	10.9031	10.0438	9.8449	9.98893	10.1054	9.19524	10.383	9.43312	10.2623	9.82511	-0.0628138	0.160614
sp|Q69ZN7|MYOF_MOUSE	Myof	MYOF_MOUSE Myoferlin	2	10.3191	10.4511	10.2318	10.058	10.0043	9.34558	8.94946	10.2192	10.1624	10.259	10.265	9.82333	-0.0634499	0.160757
tr|E9Q7G0|E9Q7G0_MOUSE	Numa1	E9Q7G0_MOUSE Protein Numa1	19	10.0768	9.88044	9.40019	9.99525	10.3597	9.82029	10.0532	9.90449	10.45	10.0597	9.83816	10.1079	0.0390215	0.160893
sp|Q6P2B1|TNPO3_MOUSE	Tnpo3	TNPO3_MOUSE Transportin-3	5	9.64258	9.81969	9.10193	10.435	9.68917	10.1759	10.5985	10.3065	9.95145	10.2792	9.74979	10.1668	0.0604237	0.160915
sp|Q07813|BAX_MOUSE	Bax	BAX_MOUSE Apoptosis regulator BAX	2	9.87924	8.82721	9.72723	10.2418	10.3987	9.9424	10.4957	9.50625	9.97869	11.0028	9.66887	10.2208	0.0800826	0.160916
tr|H3BKW8|H3BKW8_MOUSE	Otud7a	H3BKW8_MOUSE OTU domain-containing protein 7A (Fragment)	1	10.1788	9.27927	9.59021	9.96356	10.4596	10.4612	9.64483	9.70868	10.6413	10.0725	9.75297	10.1647	0.0596527	0.161174
tr|E9QKE4|E9QKE4_MOUSE	Rab3gap2	E9QKE4_MOUSE Rab3 GTPase-activating protein non-catalytic subunit	18	10.1395	9.85322	9.77921	9.70928	10.2204	10.1323	10.3404	9.77863	10.226	9.82092	9.87031	10.0865	0.0312523	0.161178
sp|Q8BJ83|TM2D3_MOUSE	Tm2d3	TM2D3_MOUSE TM2 domain-containing protein 3	1	10.7266	11.9134	8.92694	10.9863	10.8892	8.73764	8.26153	9.69454	9.84445	10.0193	10.6383	9.57444	-0.152012	0.16128
sp|O89017|LGMN_MOUSE	Lgmn	LGMN_MOUSE Legumain	4	8.32788	9.30939	10.064	10.585	9.87128	10.8907	10.5878	10.5576	9.56296	10.2435	9.57155	10.2856	0.103806	0.161403
sp|Q9DB05|SNAA_MOUSE	Napa	SNAA_MOUSE Alpha-soluble NSF attachment protein	14	9.50127	10.1098	9.64393	9.93951	9.61004	10.3346	10.0999	10.3958	9.80159	10.5636	9.79864	10.1342	0.0485852	0.161458
sp|Q8CCF0|PRP31_MOUSE	Prpf31	PRP31_MOUSE U4/U6 small nuclear ribonucleoprotein Prp31	7	10.4418	9.44858	8.78401	10.1545	10.3944	10.0564	10.0641	10.4168	10.3707	9.86877	9.70723	10.1952	0.0707548	0.161542
sp|P62814|VATB2_MOUSE	Atp6v1b2	VATB2_MOUSE V-type proton ATPase subunit B, brain isoform	19	9.76792	9.5658	9.96708	9.99279	10.2761	9.99298	10.2785	9.48004	10.4067	10.2721	9.8234	10.1177	0.0425926	0.161562
sp|Q9JJG0|TACC2_MOUSE	Tacc2	TACC2_MOUSE Transforming acidic coiled-coil-containing protein 2	7	9.44842	10.1813	9.40153	10.0595	9.98442	10.6899	9.69513	10.4349	9.90996	10.195	9.77268	10.1515	0.0548728	0.161593
sp|Q60930|VDAC2_MOUSE	Vdac2	VDAC2_MOUSE Voltage-dependent anion-selective channel protein 2	26	10.5508	10.4516	11.7579	9.3359	9.37837	9.16519	9.44993	11.2637	9.48561	9.1609	10.5241	9.65062	-0.124998	0.161619
sp|Q6PCN3|TTBK1_MOUSE	Ttbk1	TTBK1_MOUSE Tau-tubulin kinase 1	6	9.45045	10.1328	9.29099	9.92545	10.4508	10.7835	9.52677	9.58024	10.1088	10.7503	9.69992	10.2001	0.072532	0.161622
sp|Q8CHP8|PGP_MOUSE	Pgp	PGP_MOUSE Phosphoglycolate phosphatase	10	9.90465	9.70403	10.5465	10.9508	9.86917	10.0115	10.0969	9.26731	9.43726	10.2119	10.2765	9.81567	-0.0661887	0.161648
sp|Q8C2E7|STRUM_MOUSE	Kiaa0196	STRUM_MOUSE WASH complex subunit strumpellin	13	9.83147	10.1075	9.3701	9.91667	9.92496	10.7172	9.90394	10.2466	9.82286	10.1587	9.80644	10.129	0.046696	0.16167
sp|Q9CQQ7|AT5F1_MOUSE	Atp5f1	AT5F1_MOUSE ATP synthase F(0) complex subunit B1, mitochondrial	18	11.2636	10.791	11.8291	8.92163	9.32416	8.99401	8.96753	11.8036	9.1185	8.98692	10.7013	9.53246	-0.166868	0.161827
sp|Q6P5D8|SMHD1_MOUSE	Smchd1	SMHD1_MOUSE Structural maintenance of chromosomes flexible hinge domain-containing protein 1	12	9.9627	10.0467	9.13107	10.0817	10.353	10.0074	9.76321	10.3092	10.1918	10.1532	9.80554	10.1296	0.0469131	0.162005
sp|O35544|EAA4_MOUSE	Slc1a6	EAA4_MOUSE Excitatory amino acid transporter 4	2	11.0537	10.4418	10.7094	10.4627	8.70434	9.24867	7.46055	11.2365	9.84917	10.8333	10.6669	9.55542	-0.158746	0.162035
sp|Q03963|E2AK2_MOUSE	Eif2ak2	E2AK2_MOUSE Interferon-induced, double-stranded RNA-activated protein kinase	1	9.30212	9.74455	9.26311	9.94435	10.7876	10.2405	9.95516	9.03666	11.6865	10.0395	9.56353	10.291	0.105765	0.162048
sp|P55200|KMT2A_MOUSE	Kmt2a	KMT2A_MOUSE Histone-lysine N-methyltransferase 2A	1	8.70102	9.38028	8.5732	10.5412	9.55766	10.7481	9.32724	11.0682	9.4129	12.6902	9.29893	10.4674	0.170763	0.162146
tr|D3YZZ4|D3YZZ4_MOUSE	Tsc22d4	D3YZZ4_MOUSE TSC22 domain family protein 4	1	9.09252	10.4809	11.0947	10.9124	9.99621	9.38421	9.85704	9.00235	10.2643	9.9154	10.3951	9.73659	-0.0944169	0.162439
sp|Q8K2Y9|CCM2_MOUSE	Ccm2	CCM2_MOUSE Malcavernin	2	10.4625	9.86891	9.98529	10.3448	9.50615	10.185	10.221	9.80792	9.73274	9.88573	10.1654	9.88975	-0.0396578	0.162469
sp|Q3UYH7|ARBK2_MOUSE	Adrbk2	ARBK2_MOUSE Beta-adrenergic receptor kinase 2	4	10.5538	9.21882	8.9312	9.88505	11.0616	9.93425	10.21	9.91149	10.5575	9.73625	9.64723	10.2352	0.0853505	0.162648
sp|P46935|NEDD4_MOUSE	Nedd4	NEDD4_MOUSE E3 ubiquitin-protein ligase NEDD4	12	10.1872	9.26848	10.1072	9.54321	10.2568	9.82598	10.4109	9.79211	10.601	10.0072	9.77654	10.149	0.0539385	0.162769
sp|A2ASQ1|AGRIN_MOUSE	Agrn	AGRIN_MOUSE Agrin	15	10.4561	10.4074	10.2639	9.95764	10.7387	10.0648	9.73835	9.30971	9.82517	9.23826	10.2713	9.81916	-0.064941	0.162774
sp|P61327|MGN_MOUSE	Magoh	MGN_MOUSE Protein mago nashi homolog	2	10.4706	9.93021	7.74459	9.56286	9.41881	10.3798	9.4855	11.1687	10.5344	11.3046	9.42706	10.382	0.139198	0.162978
tr|D3Z0Q4|D3Z0Q4_MOUSE	Mthfsd	D3Z0Q4_MOUSE Methenyltetrahydrofolate synthase domain-containing protein	3	9.17813	9.84484	9.93167	9.61359	10.6984	10.0463	9.53649	9.58916	10.1466	11.4148	9.64206	10.2386	0.0866093	0.16308
sp|B7ZMP1|XPP3_MOUSE	Xpnpep3	XPP3_MOUSE Probable Xaa-Pro aminopeptidase 3	1	9.44993	11.4114	11.1269	9.55238	9.52551	9.92839	9.80192	9.6529	9.98489	9.56578	10.3852	9.74323	-0.0920499	0.163164
sp|Q8CI78|RMND1_MOUSE	Rmnd1	RMND1_MOUSE Required for meiotic nuclear division protein 1 homolog	2	10.8522	10.0935	11.254	9.32382	9.67589	9.91812	9.12347	10.5401	9.54855	9.6703	10.3809	9.74607	-0.0910394	0.163215
sp|Q8CIW6|S26A6_MOUSE	Slc26a6	S26A6_MOUSE Solute carrier family 26 member 6	2	9.31733	10.7432	11.5127	10.5291	8.10202	9.75718	9.38868	10.4528	9.74653	10.4504	10.5256	9.6496	-0.125362	0.163303
sp|Q3ULA2|FBW1A_MOUSE	Btrc	FBW1A_MOUSE F-box/WD repeat-containing protein 1A	3	9.2554	9.42393	9.44363	10.6695	10.2417	10.4756	9.85512	9.98184	9.82287	10.8304	9.69811	10.2013	0.0729711	0.163376
sp|Q6A0D4|RFTN1_MOUSE	Rftn1	RFTN1_MOUSE Raftlin	10	9.40521	10.5592	11.0602	10.1503	9.66658	9.97975	9.82527	9.24925	9.99574	10.1085	10.2937	9.80418	-0.0702985	0.163573
sp|Q62245|SOS1_MOUSE	Sos1	SOS1_MOUSE Son of sevenless homolog 1	9	9.84999	10.1384	9.74927	9.77907	10.3045	9.94079	10.3138	9.74794	10.0651	10.1111	9.87919	10.0805	0.0291092	0.163607
sp|Q80TR4|SLIT1_MOUSE	Slit1	SLIT1_MOUSE Slit homolog 1 protein	2	9.95474	9.68468	8.48386	10.4732	10.1708	10.3754	9.74346	10.7994	10.3369	9.97753	9.64913	10.2339	0.0848883	0.163707
sp|Q8R1T1|CHMP7_MOUSE	Chmp7	CHMP7_MOUSE Charged multivesicular body protein 7	2	9.61659	10.1662	9.95319	9.48786	9.94626	10.4353	9.88593	10.2968	9.68764	10.5243	9.80596	10.1294	0.0468123	0.163711
sp|Q810A7|DDX42_MOUSE	Ddx42	DDX42_MOUSE ATP-dependent RNA helicase DDX42	8	10.2756	9.45958	9.16199	10.1434	10.031	9.76272	10.4474	10.465	10.3414	9.91186	9.76015	10.1599	0.0579116	0.163774
sp|O35593|PSDE_MOUSE	Psmd14	PSDE_MOUSE 26S proteasome non-ATPase regulatory subunit 14	7	9.90526	10.5644	9.80365	10.4955	10.096	10.272	9.92537	9.70643	9.57795	9.65343	10.1922	9.87187	-0.0460703	0.163857
sp|Q8K409|DPOLB_MOUSE	Polb	DPOLB_MOUSE DNA polymerase beta	3	10.5786	10.1785	10.0756	9.96326	10.1275	9.5071	10.3475	10.0477	9.76905	9.40516	10.199	9.86735	-0.0476905	0.163948
sp|Q9Z2I0|LETM1_MOUSE	Letm1	LETM1_MOUSE LETM1 and EF-hand domain-containing protein 1, mitochondrial	7	11.188	10.5545	11.9743	8.91986	9.47391	8.89968	9.05718	11.4411	9.68862	8.80277	10.6592	9.56054	-0.156933	0.163987
sp|O70572|NSMA_MOUSE	Smpd2	NSMA_MOUSE Sphingomyelin phosphodiesterase 2	5	10.6082	10.0933	11.0075	9.6112	9.4035	9.67557	9.02354	9.91349	10.4222	10.2415	10.33	9.77997	-0.0789455	0.164195
sp|Q9CQU1|MFAP1_MOUSE	Mfap1	MFAP1_MOUSE Microfibrillar-associated protein 1	3	10.4233	10.052	10.2641	10.3999	10.5779	9.61063	9.74001	9.30008	10.4735	9.15856	10.2848	9.81011	-0.0681786	0.16429
sp|Q0V8T9|CTP5A_MOUSE	Cntnap5a	CTP5A_MOUSE Contactin-associated protein like 5-1	1	9.2075	8.63967	9.32764	10.6879	11.62	9.49141	9.23101	11.1351	10.4292	10.2305	9.46567	10.3562	0.129721	0.164431
tr|D3Z781|D3Z781_MOUSE	Etl4	D3Z781_MOUSE Sickle tail protein	20	10.078	9.85013	9.62226	9.81809	10.4463	10.0252	10.4985	9.8138	10.0565	9.79115	9.84213	10.1052	0.0380632	0.164578
sp|Q91X52|DCXR_MOUSE	Dcxr	DCXR_MOUSE L-xylulose reductase	7	9.73393	9.3279	10.14	9.53523	10.1707	9.71956	10.6384	9.2773	10.5288	10.9281	9.68427	10.2105	0.076336	0.164639
sp|Q61712|DNJC1_MOUSE	Dnajc1	DNJC1_MOUSE DnaJ homolog subfamily C member 1	1	9.70273	9.56705	9.19467	9.88481	11.7891	10.2293	9.60725	9.87771	10.6423	9.50509	9.58732	10.2751	0.0999563	0.164648
sp|Q9D2P8|MOBP_MOUSE	Mobp	MOBP_MOUSE Myelin-associated oligodendrocyte basic protein	3	12.0489	10.4211	9.84876	9.70835	10.5444	9.75942	9.67557	10.1578	9.28145	8.55412	10.5068	9.66214	-0.120909	0.164887
sp|Q99KY4|GAK_MOUSE	Gak	GAK_MOUSE Cyclin-G-associated kinase	14	10.2598	9.85148	9.24332	9.98004	10.1288	10.1972	10.2427	10.0318	10.1671	9.89773	9.83365	10.1109	0.0401121	0.164946
sp|Q80XR2|AT2C1_MOUSE	Atp2c1	AT2C1_MOUSE Calcium-transporting ATPase type 2C member 1	8	10.5051	9.70508	10.6257	10.2735	9.08098	9.78755	9.37677	10.3369	10.049	10.2595	10.2773	9.81511	-0.0663892	0.165041
sp|Q923B0|GGACT_MOUSE	Ggact	GGACT_MOUSE Gamma-glutamylaminecyclotransferase	2	9.08236	9.05658	10.284	8.74206	11.1814	10.6737	11.0965	8.3771	12.2714	9.23491	9.29125	10.4725	0.172662	0.165065
sp|B1AVH7|TBD2A_MOUSE	Tbc1d2	TBD2A_MOUSE TBC1 domain family member 2A	1	8.55263	11.1532	11.5557	12.6178	8.68279	10.1544	11.7834	9.63677	7.07841	8.78489	10.9698	9.35344	-0.229973	0.165252
sp|Q8R4H2|ARHGC_MOUSE	Arhgef12	ARHGC_MOUSE Rho guanine nucleotide exchange factor 12	21	9.87761	9.83958	10.0115	9.87089	10.0187	10.1672	10.0465	9.69839	10.1768	10.2929	9.8999	10.0667	0.0241096	0.165279
tr|F8VQK3|F8VQK3_MOUSE	Gucy1a2	F8VQK3_MOUSE Protein Gucy1a2	8	10.5068	9.41538	9.30099	9.85212	10.4456	10.0801	10.4109	10.0805	10.1607	9.74694	9.76882	10.1541	0.0558088	0.165363
sp|Q91Z92|B3GT6_MOUSE	B3galt6	B3GT6_MOUSE Beta-1,3-galactosyltransferase 6	1	9.13125	12.3398	9.77243	11.47	9.87921	9.9594	7.84075	9.32294	10.0771	10.2072	10.6784	9.54776	-0.161455	0.165893
sp|Q91W18|TDRD3_MOUSE	Tdrd3	TDRD3_MOUSE Tudor domain-containing protein 3	7	9.96358	10.2254	9.86572	10.6885	10.1327	10.0959	9.71995	9.45534	10.1076	9.74537	10.1858	9.87615	-0.0445367	0.16596
tr|Q3TUE1|Q3TUE1_MOUSE	Fubp1	Q3TUE1_MOUSE Far upstream element-binding protein 1	1	9.36236	8.85963	9.26186	9.34863	8.57205	9.1501	12.1459	9.55237	11.061	12.6861	9.20812	10.5279	0.193242	0.16606
sp|Q9CT10|RANB3_MOUSE	Ranbp3	RANB3_MOUSE Ran-binding protein 3	4	10.0043	9.79397	8.96618	10.0955	9.6555	10.3944	10.6572	10.6966	10.0452	9.69116	9.715	10.19	0.0688678	0.166265
sp|P59326|YTHD1_MOUSE	Ythdf1	YTHD1_MOUSE YTH domain-containing family protein 1	3	9.64881	9.8868	9.5011	10.3147	9.98039	10.2798	9.77155	10.1391	10.1132	10.3646	9.83784	10.1081	0.0390983	0.166301
sp|Q8R5H1|UBP15_MOUSE	Usp15	UBP15_MOUSE Ubiquitin carboxyl-terminal hydrolase 15	9	9.86972	9.22827	10.2533	9.42372	9.91227	10.0248	10.7301	9.58463	11.0288	9.94437	9.69376	10.2042	0.0740301	0.166482
sp|Q9QYE6|GOGA5_MOUSE	Golga5	GOGA5_MOUSE Golgin subfamily A member 5	12	9.63891	10.0415	9.45001	10.03	10.5954	10.0974	9.58825	9.79652	10.4423	10.3198	9.79009	10.1399	0.050656	0.166517
sp|P68254|1433T_MOUSE	Ywhaq	1433T_MOUSE 14-3-3 protein theta	25	9.5185	9.75969	10.0091	10.0143	10.2757	10.0748	10.245	9.4863	10.2086	10.4081	9.82538	10.1164	0.0421122	0.166545
sp|O35526|STX1A_MOUSE	Stx1a	STX1A_MOUSE Syntaxin-1A	5	10.4071	8.80169	9.69718	9.49491	10.5189	9.50639	10.1368	10.0927	11.4948	9.84947	9.60023	10.2665	0.0968057	0.166546
sp|P0C605|KGP1_MOUSE	Prkg1	KGP1_MOUSE cGMP-dependent protein kinase 1	4	10.7635	9.58869	7.22037	9.93355	10.6875	10.2562	9.73049	11.5465	10.2495	10.0236	9.37653	10.4156	0.151626	0.166664
sp|P21126|UBL4A_MOUSE	Ubl4a	UBL4A_MOUSE Ubiquitin-like protein 4A	2	10.3641	10.278	9.69697	10.3302	9.92168	9.79641	10.1338	10.062	9.40642	10.0103	10.1673	9.88844	-0.0401266	0.16685
sp|Q8BMA6|SRP68_MOUSE	Srp68	SRP68_MOUSE Signal recognition particle subunit SRP68	7	10.4486	9.53014	9.28456	9.78208	10.3746	9.75063	9.72856	10.434	10.4494	10.2175	9.76134	10.1591	0.0576227	0.167078
sp|Q91VC3|IF4A3_MOUSE	Eif4a3	IF4A3_MOUSE Eukaryotic initiation factor 4A-III	4	10.0552	8.93856	9.85845	10.1267	9.77566	10.1762	10.4167	10.2723	10.6219	9.75831	9.74471	10.1702	0.0616563	0.16715
tr|B2RXC8|B2RXC8_MOUSE	Ppp2r3a	B2RXC8_MOUSE 3222402P14Rik protein	1	9.72907	11.8635	9.82	11.1076	7.8331	10.7329	8.99039	9.39737	9.9009	10.6252	10.63	9.57997	-0.150055	0.167229
sp|Q9Z2C4|MTMR1_MOUSE	Mtmr1	MTMR1_MOUSE Myotubularin-related protein 1	3	9.98872	9.78679	10.098	9.54466	9.75125	9.86396	10.3695	10.3353	10.1769	10.0848	9.85455	10.097	0.0350601	0.16738
sp|Q9CZ13|QCR1_MOUSE	Uqcrc1	QCR1_MOUSE Cytochrome b-c1 complex subunit 1, mitochondrial	11	10.2031	10.5135	10.2335	10.0525	10.4783	10.303	9.2026	9.92436	9.28653	9.80263	10.2506	9.83291	-0.0600231	0.167451
tr|B2RQ57|B2RQ57_MOUSE	Abl2	B2RQ57_MOUSE Abelson tyrosine-protein kinase 2	5	10.1126	9.95647	9.14907	9.70861	10.6007	10.6193	9.54686	9.63228	10.2506	10.4235	9.7317	10.1789	0.0648142	0.168012
sp|Q9JK48|SHLB1_MOUSE	Sh3glb1	SHLB1_MOUSE Endophilin-B1	1	10.5661	10.8549	10.1965	10.1536	11.2047	8.86009	9.39038	8.77657	10.2518	9.74529	10.4428	9.70482	-0.105732	0.168177
tr|E9PVV3|E9PVV3_MOUSE	Kcnc1	E9PVV3_MOUSE Potassium voltage-gated channel subfamily C member 1	4	10.941	9.47207	10.6245	10.2565	9.93449	9.10143	10.0495	10.498	9.73766	9.38477	10.3235	9.78431	-0.0773934	0.168198
sp|Q9CYN2|SPCS2_MOUSE	Spcs2	SPCS2_MOUSE Signal peptidase complex subunit 2	2	9.47946	9.92526	10.2645	9.19117	9.20895	10.3343	10.2475	10.416	10.5724	10.3605	9.71509	10.1899	0.0688462	0.168515
sp|Q8VCM3|ZFY21_MOUSE	Zfyve21	ZFY21_MOUSE Zinc finger FYVE domain-containing protein 21	3	10.5416	10.2039	9.96237	10.4919	10.3692	9.60407	9.32693	8.90689	10.2779	10.3153	10.2999	9.80005	-0.0717744	0.168762
sp|P63054|PCP4_MOUSE	Pcp4	PCP4_MOUSE Purkinje cell protein 4	6	10.2115	9.33991	10.8238	11.0982	9.88412	10.665	9.61074	9.31127	9.23266	9.82282	10.3684	9.75443	-0.0880564	0.168802
sp|Q9D0S9|HINT2_MOUSE	Hint2	HINT2_MOUSE Histidine triad nucleotide-binding protein 2, mitochondrial	2	11.6272	10.1622	9.99678	10.0156	10.4776	9.75739	10.3125	9.73201	9.58725	8.33152	10.4504	9.6997	-0.107552	0.168938
sp|Q61418|CLCN4_MOUSE	Clcn4	CLCN4_MOUSE H(+)/Cl(-) exchange transporter 4	2	10.5678	9.87603	10.1095	10.1101	10.0213	9.9451	9.35569	10.026	9.8448	10.1437	10.1658	9.88944	-0.03977	0.169234
sp|Q62465|VAT1_MOUSE	Vat1	VAT1_MOUSE Synaptic vesicle membrane protein VAT-1 homolog	19	9.97937	10.362	11.1903	9.7576	10.0797	9.71543	9.72937	8.92749	10.4198	9.83898	10.3223	9.78512	-0.0771065	0.169281
sp|Q11011|PSA_MOUSE	Npepps	PSA_MOUSE Puromycin-sensitive aminopeptidase	28	10.1755	9.97007	10.3556	10.0076	9.99732	9.7391	10.2356	9.56672	10.0646	9.88784	10.1272	9.91519	-0.0305267	0.169389
tr|E9Q8I7|E9Q8I7_MOUSE	Nfxl1	E9Q8I7_MOUSE Protein Nfxl1	1	10.8289	9.20587	10.3396	11.0997	9.51502	10.0536	9.08172	9.47422	10.2516	10.1498	10.3685	9.75432	-0.0880952	0.169719
sp|P09103|PDIA1_MOUSE	P4hb	PDIA1_MOUSE Protein disulfide-isomerase	14	9.82727	10.587	10.4111	10.0258	10.2	9.61526	9.72372	9.32702	10.3169	9.96597	10.2128	9.85814	-0.0509881	0.169836
sp|Q8K296|MTMR3_MOUSE	Mtmr3	MTMR3_MOUSE Myotubularin-related protein 3	6	10.2426	10.0938	9.72552	10.4804	10.0797	9.74164	9.90276	9.733	10.1143	9.88626	10.1356	9.90961	-0.0325299	0.169952
sp|Q6NXN1|SZRD1_MOUSE	Szrd1	SZRD1_MOUSE SUZ domain-containing protein 1	2	9.94696	10.787	10.12	10.6867	9.19043	10.1541	9.02709	10.8381	9.01114	10.2384	10.3852	9.74321	-0.092058	0.170107
sp|Q8R3Q0|SARAF_MOUSE	Tmem66	SARAF_MOUSE Store-operated calcium entry-associated regulatory factor	2	10.5823	10.0315	10.9057	9.57508	9.45302	9.81421	10.4645	9.95623	9.78169	9.43571	10.2737	9.81756	-0.0655126	0.170293
tr|Q60709|Q60709_MOUSE	Aplp2	Q60709_MOUSE Amyloid-like protein 2	2	10.9169	8.55129	11.1667	11.6393	10.3806	8.8197	10.0613	9.02051	9.956	9.48767	10.5685	9.62097	-0.135524	0.170421
tr|E9PZM7|E9PZM7_MOUSE	Scaf11	E9PZM7_MOUSE Protein Scaf11	4	9.57923	9.49649	10.1925	9.69665	9.53098	9.74258	10.3709	10.5835	10.8354	9.97176	9.74122	10.1725	0.0625039	0.170656
sp|P17742|PPIA_MOUSE	Ppia	PPIA_MOUSE Peptidyl-prolyl cis-trans isomerase A	42	9.88215	9.68478	9.77676	9.9424	10.4477	10.2467	9.95607	9.43009	10.3791	10.2543	9.82152	10.119	0.0430468	0.170826
sp|P97401|SFRP3_MOUSE	Frzb	SFRP3_MOUSE Secreted frizzled-related protein 3	2	10.1298	9.76388	9.08412	9.84128	10.7301	9.95047	9.9877	10.5098	10.6731	9.32968	9.70477	10.1968	0.0713526	0.17086
sp|P07901|HS90A_MOUSE	Hsp90aa1	HS90A_MOUSE Heat shock protein HSP 90-alpha	108	9.67873	9.58468	10.1266	9.92975	9.96991	9.85615	10.4724	9.7593	10.513	10.1095	9.82994	10.1134	0.0410095	0.170937
sp|Q9Z1Q9|SYVC_MOUSE	Vars	SYVC_MOUSE Valine--tRNA ligase	23	10.302	9.83763	9.51141	9.83667	10.1225	10.2353	9.95894	10.1804	10.0724	9.94287	9.87192	10.0854	0.0308637	0.170938
tr|E9PYG6|E9PYG6_MOUSE	Rasa1	E9PYG6_MOUSE Protein Rasa1	7	9.65051	9.77625	10.149	9.74115	10.0142	10.3865	10.5751	9.64224	9.96003	10.105	9.82923	10.1138	0.0411811	0.171095
sp|Q9Z2E1|MBD2_MOUSE	Mbd2	MBD2_MOUSE Methyl-CpG-binding domain protein 2	1	10.5795	10.596	9.8336	10.6649	11.1376	9.54923	9.02207	8.81118	10.259	9.54692	10.4185	9.721	-0.0999721	0.171125
sp|Q8CGA3|LAT4_MOUSE	Slc43a2	LAT4_MOUSE Large neutral amino acids transporter small subunit 4	2	10.9351	10.0239	10.8248	9.53798	9.06969	9.31475	10.1756	10.2935	10.0979	9.72688	10.3304	9.77971	-0.0790362	0.171185
sp|Q91ZS8|RED1_MOUSE	Adarb1	RED1_MOUSE Double-stranded RNA-specific editase 1	1	11.1216	7.9901	9.844	7.3221	11.1457	11.1824	8.95227	8.55875	12.3303	11.5528	9.06946	10.6204	0.227745	0.171283
sp|Q8K2G4|BBS7_MOUSE	Bbs7	BBS7_MOUSE Bardet-Biedl syndrome 7 protein homolog	4	9.51455	10.1684	9.50079	10.0807	9.77074	10.4948	9.86661	10.0358	10.1684	10.3991	9.81612	10.1226	0.0443531	0.171288
tr|Q6A099|Q6A099_MOUSE	Gbf1	Q6A099_MOUSE MKIAA0248 protein (Fragment)	15	10.0678	10.1442	9.34274	9.81343	9.82979	10.109	10.0661	10.3478	9.96896	10.3102	9.84205	10.1053	0.0380824	0.171312
sp|O35386|PAHX_MOUSE	Phyh	PAHX_MOUSE Phytanoyl-CoA dioxygenase, peroxisomal	1	9.83728	10.4961	11.3775	9.9137	9.57809	9.622	10.3421	10.5018	8.55867	9.77267	10.4062	9.72923	-0.0970398	0.171346
sp|P97927|LAMA4_MOUSE	Lama4	LAMA4_MOUSE Laminin subunit alpha-4	5	10.2171	10.0121	9.16599	9.22388	9.96862	10.1004	10.2622	11.4197	10.0418	9.58833	9.65475	10.2302	0.0835185	0.171448
sp|Q9QXM1|JMY_MOUSE	Jmy	JMY_MOUSE Junction-mediating and -regulatory protein	7	9.60932	9.82145	9.9606	9.95299	10.1374	10.5764	9.88906	9.61523	10.1217	10.3158	9.83609	10.1093	0.0395222	0.171524
sp|Q9EQZ6|RPGF4_MOUSE	Rapgef4	RPGF4_MOUSE Rap guanine nucleotide exchange factor 4	13	10.4687	9.3505	9.21591	9.82274	10.8091	9.95362	10.2041	9.98223	10.5792	9.61385	9.71447	10.1904	0.0689962	0.171535
sp|Q8K1X1|WDR11_MOUSE	Wdr11	WDR11_MOUSE WD repeat-containing protein 11	11	10.225	9.54964	9.77729	9.61736	10.448	10.2948	10.1449	9.39082	10.3909	10.1612	9.79232	10.1385	0.0501141	0.171662
sp|Q8N9S3|AHSA2_MOUSE	Ahsa2	AHSA2_MOUSE Activator of 90 kDa heat shock protein ATPase homolog 2	4	9.13539	9.80591	10.3889	9.21586	10.5131	9.99428	10.4609	9.57608	11.2876	9.62201	9.63651	10.2423	0.0879609	0.171695
sp|D3Z7P3|GLSK_MOUSE	Gls	GLSK_MOUSE Glutaminase kidney isoform, mitochondrial	11	11.0562	10.2559	10.9985	9.35749	10.2642	9.07883	10.1083	10.2001	9.98978	8.69079	10.417	9.72198	-0.0996208	0.1717
sp|Q02257|PLAK_MOUSE	Jup	PLAK_MOUSE Junction plakoglobin	11	9.8596	10.4272	10.2314	10.1609	9.67479	10.2049	9.45609	9.6891	10.0792	10.2167	10.1698	9.8868	-0.0407148	0.171887
tr|Q3UTR7|Q3UTR7_MOUSE	Agt	Q3UTR7_MOUSE Angiotensinogen	1	10.175	8.69757	9.57795	10.1084	10.1008	11.0453	9.32276	10.0135	10.4414	10.5173	9.63974	10.2402	0.0871745	0.171959
sp|Q920E5|FPPS_MOUSE	Fdps	FPPS_MOUSE Farnesyl pyrophosphate synthase	6	9.95288	10.5483	10.3799	9.88172	9.65665	9.69548	10.4059	9.85514	10.1096	9.51444	10.1907	9.87286	-0.0457136	0.17218
sp|A2AIL4|NDUF6_MOUSE	Ndufaf6	NDUF6_MOUSE NADH dehydrogenase (ubiquinone) complex I, assembly factor 6	1	10.466	9.38892	9.66997	9.5799	10.3358	10.1594	10.4456	9.90545	9.6361	10.4128	9.7762	10.1492	0.0540199	0.172545
sp|Q920A7|AFG31_MOUSE	Afg3l1	AFG31_MOUSE AFG3-like protein 1	1	10.6389	10.1118	13.7686	9.46523	11.7815	7.86741	9.03048	9.91801	9.99363	7.4244	10.9961	9.3359	-0.236137	0.172604
sp|Q9QVP9|FAK2_MOUSE	Ptk2b	FAK2_MOUSE Protein-tyrosine kinase 2-beta	1	8.62485	9.53117	9.2347	10.2649	9.23215	11.1339	9.27661	10.3102	10.1089	12.2826	9.41391	10.3907	0.142431	0.173198
sp|O70589-3|CSKP_MOUSE	Cask	CSKP_MOUSE Isoform 3 of Peripheral plasma membrane protein CASK	16	10.1001	9.55167	9.36149	10.2598	10.01	9.92375	10.1316	9.95135	10.5038	10.2066	9.81824	10.1212	0.0438392	0.173202
sp|Q8R3E3|WIPI1_MOUSE	Wipi1	WIPI1_MOUSE WD repeat domain phosphoinositide-interacting protein 1	2	9.62742	10.5422	10.3483	10.1879	9.89937	10.3363	9.68843	9.8586	9.78147	9.73	10.1765	9.88237	-0.0423061	0.173231
sp|Q69ZK9|NLGN2_MOUSE	Nlgn2	NLGN2_MOUSE Neuroligin-2	6	10.2433	9.4286	9.39446	9.92271	10.2992	9.82616	9.88956	10.8032	10.5417	9.65107	9.74728	10.1685	0.0610329	0.173372
sp|Q80Y98|DDHD2_MOUSE	Ddhd2	DDHD2_MOUSE Phospholipase DDHD2	7	10.245	9.96074	9.31696	9.87809	10.0735	9.99804	9.99761	10.0253	10.3201	10.1847	9.85019	10.0999	0.0361138	0.173426
sp|Q9D0R4|DDX56_MOUSE	Ddx56	DDX56_MOUSE Probable ATP-dependent RNA helicase DDX56	3	9.46402	10.2483	8.87875	10.0693	10.5424	10.286	9.32126	9.84499	10.5109	10.8341	9.66508	10.2233	0.0810046	0.173554
tr|Q6XPS7|Q6XPS7_MOUSE	Tha1	Q6XPS7_MOUSE L-threonine aldolase	1	9.58952	10.297	11.5061	10.7234	7.82787	10.5783	9.59634	9.61949	9.89546	10.3666	10.529	9.64734	-0.126163	0.173588
sp|Q8C761|WDR60_MOUSE	Wdr60	WDR60_MOUSE WD repeat-containing protein 60	4	10.3209	9.72277	8.81861	9.81249	9.75002	9.60718	10.7601	9.98321	10.9284	10.2963	9.6687	10.2209	0.0801238	0.173595
sp|E9Q634|MYO1E_MOUSE	Myo1e	MYO1E_MOUSE Unconventional myosin-Ie	8	9.24248	10.1339	9.73618	9.57769	9.92149	10.304	9.91732	9.52794	10.2003	11.4386	9.67257	10.2183	0.0791815	0.173623
sp|Q5SUR0|PUR4_MOUSE	Pfas	PUR4_MOUSE Phosphoribosylformylglycinamidine synthase	10	10.1952	9.52676	9.10881	10.3102	10.2323	9.9128	10.1376	10.381	10.179	10.0163	9.78526	10.1432	0.0518259	0.17374
sp|P53996|CNBP_MOUSE	Cnbp	CNBP_MOUSE Cellular nucleic acid-binding protein	1	10.1602	10.1767	10.0022	10.5217	9.58095	10.1179	10.6246	9.76244	9.57346	9.47988	10.2152	9.85653	-0.0515649	0.173924
sp|Q5HZI9|S2551_MOUSE	Slc25a51	S2551_MOUSE Solute carrier family 25 member 51	2	11.2496	10.4959	11.2541	9.10552	9.51782	9.05832	9.30969	11.3452	9.3142	9.34964	10.5263	9.64914	-0.125526	0.173932
sp|Q61578|ADRO_MOUSE	Fdxr	ADRO_MOUSE NADPH:adrenodoxin oxidoreductase, mitochondrial	5	10.1666	9.827	11.0069	9.88641	9.90981	9.52544	10.1156	9.69916	10.1239	9.73917	10.2217	9.85218	-0.0531244	0.173935
sp|Q80UG5|SEPT9_MOUSE	Sept9	SEPT9_MOUSE Septin-9	13	9.79924	9.80523	9.47634	10.1004	9.94055	10.6891	9.92658	10.5135	9.6072	10.1419	9.79531	10.1365	0.0493909	0.174278
sp|Q0P678|ZCH18_MOUSE	Zc3h18	ZCH18_MOUSE Zinc finger CCCH domain-containing protein 18	6	9.82634	10.1637	9.31251	10.0958	10.1184	10.048	9.91649	10.1388	10.0482	10.3317	9.8496	10.1003	0.0362565	0.174374
sp|O08586|PTEN_MOUSE	Pten	PTEN_MOUSE Phosphatidylinositol 3,4,5-trisphosphate 3-phosphatase and dual-specificity protein phosphatase PTEN	1	8.92959	10.3404	9.05929	10.2073	10.9631	9.90781	9.78659	10.7621	10.4429	9.60086	9.63415	10.2439	0.0885365	0.174541
sp|Q6GQW0|BTBDB_MOUSE	Btbd11	BTBDB_MOUSE Ankyrin repeat and BTB/POZ domain-containing protein BTBD11	4	9.54883	9.2858	9.7029	10.5502	10.1087	10.1491	9.88608	10.5359	9.86089	10.3717	9.77194	10.152	0.0550534	0.174565
sp|Q91YJ5|IF2M_MOUSE	Mtif2	IF2M_MOUSE Translation initiation factor IF-2, mitochondrial	6	10.5544	10.3159	10.8863	9.4936	9.76925	9.2074	10.5137	10.1815	9.81108	9.26681	10.3126	9.79163	-0.074781	0.174765
sp|Q921H9|COA7_MOUSE	Coa7	COA7_MOUSE Cytochrome c oxidase assembly factor 7	2	10.724	10.7813	9.63982	10.2809	10.5276	9.22963	9.07435	9.18707	10.3774	10.178	10.3565	9.76234	-0.0852347	0.174978
sp|Q8K0T7|UN13C_MOUSE	Unc13c	UN13C_MOUSE Protein unc-13 homolog C	16	10.5351	9.65423	8.78987	9.75029	10.7774	10.0496	9.79464	10.1682	10.6763	9.80448	9.68236	10.2118	0.0768003	0.175268
sp|P63005|LIS1_MOUSE	Pafah1b1	LIS1_MOUSE Platelet-activating factor acetylhydrolase IB subunit alpha	19	9.74996	10.4066	10.2326	10.0879	9.84925	10.0207	9.96872	9.67386	9.91094	10.0994	10.1193	9.92049	-0.0286212	0.175371
sp|Q80VP1|EPN1_MOUSE	Epn1	EPN1_MOUSE Epsin-1	3	10.1937	9.43136	9.94489	9.62603	10.3402	10.0188	10.2128	9.70439	10.6837	9.84415	9.79899	10.134	0.0484988	0.175386
sp|P82343|RENBP_MOUSE	Renbp	RENBP_MOUSE N-acylglucosamine 2-epimerase	4	9.51836	9.87153	9.42338	10.0573	10.2391	10.6858	9.32276	9.64673	10.5905	10.6445	9.71764	10.1882	0.0682264	0.175813
tr|E9PZP8|E9PZP8_MOUSE	Herc1	E9PZP8_MOUSE Protein Herc1	9	10.3659	9.51644	9.28083	9.90437	10.7122	10.0993	9.60741	10.2098	10.0487	10.255	9.76689	10.1554	0.0562777	0.175874
sp|P23116|EIF3A_MOUSE	Eif3a	EIF3A_MOUSE Eukaryotic translation initiation factor 3 subunit A	17	9.81417	9.98168	9.43721	10.2008	10.3121	10.1834	9.76011	10.1423	10.041	10.1271	9.85847	10.0944	0.0341121	0.176115
sp|Q9WVD5|ORNT1_MOUSE	Slc25a15	ORNT1_MOUSE Mitochondrial ornithine transporter 1	3	11.0183	10.5743	12.0009	8.75839	9.88933	8.61288	8.71334	10.2141	9.87842	10.34	10.588	9.60802	-0.140115	0.176173
sp|Q99J95|CDK9_MOUSE	Cdk9	CDK9_MOUSE Cyclin-dependent kinase 9	2	10.0882	10.451	8.38893	9.63652	10.2506	9.95655	10.2292	10.9383	10.1742	9.88645	9.64116	10.2392	0.0868281	0.176281
sp|Q8BJA3|HMBX1_MOUSE	Hmbox1	HMBX1_MOUSE Homeobox-containing protein 1	2	9.35784	10.4768	9.68569	9.74172	10.1475	9.98298	10.2564	10.3657	10.1047	9.88068	9.81552	10.123	0.0444975	0.176312
sp|Q2WF71|LRFN1_MOUSE	Lrfn1	LRFN1_MOUSE Leucine-rich repeat and fibronectin type III domain-containing protein 1	2	10.8096	8.41673	9.32479	9.84131	10.8183	10.0818	9.94603	10.7963	9.84942	10.1157	9.5981	10.2679	0.0973245	0.176313
sp|Q5SSZ5|TENS3_MOUSE	Tns3	TENS3_MOUSE Tensin-3	7	10.0844	10.5594	10.3404	9.78531	9.82834	10.0838	9.68466	9.63024	10.4432	9.56022	10.1924	9.87174	-0.0461143	0.176409
sp|Q8BFX3|KCTD3_MOUSE	Kctd3	KCTD3_MOUSE BTB/POZ domain-containing protein KCTD3	1	9.38533	10.1699	9.10373	9.75553	9.34703	11.0019	10.0293	9.50691	10.3635	11.3368	9.60363	10.2642	0.0959757	0.176655
sp|Q3UYC0|PPM1H_MOUSE	Ppm1h	PPM1H_MOUSE Protein phosphatase 1H	10	9.90944	9.5413	8.9034	10.4755	9.78601	10.6843	9.79728	10.5868	9.99008	10.3259	9.70741	10.1951	0.0707112	0.176947
sp|Q8BK67|RCC2_MOUSE	Rcc2	RCC2_MOUSE Protein RCC2	5	9.84822	9.94025	8.46647	10.4472	10.0137	10.5644	10.1127	10.5893	9.95665	10.0611	9.67555	10.2163	0.0784576	0.176967
sp|Q5DU25|IQEC2_MOUSE	Iqsec2	IQEC2_MOUSE IQ motif and SEC7 domain-containing protein 2	10	10.0301	9.9106	9.94734	9.73227	9.77341	10.0633	10.2193	10.0266	9.99422	10.3028	9.90508	10.0633	0.0228592	0.176967
sp|P10852-2|4F2_MOUSE	Slc3a2	4F2_MOUSE Isoform 2 of 4F2 cell-surface antigen heavy chain	14	10.8674	10.0313	11.0501	9.9075	9.07005	8.69032	9.61083	11.3424	9.47521	9.95488	10.4641	9.69062	-0.110784	0.176998
sp|Q9QZD8|DIC_MOUSE	Slc25a10	DIC_MOUSE Mitochondrial dicarboxylate carrier	4	11.0234	10.5231	11.1118	9.18452	9.21457	9.43419	9.33282	11.2033	9.5141	9.45818	10.4607	9.69287	-0.109985	0.177105
sp|Q91WK1|SPRY4_MOUSE	Spryd4	SPRY4_MOUSE SPRY domain-containing protein 4	2	9.83202	9.98027	11.1	10.3554	9.90419	9.96493	10.5425	9.99149	9.00192	9.32727	10.3169	9.78872	-0.0758215	0.177397
sp|Q99L47|F10A1_MOUSE	St13	F10A1_MOUSE Hsc70-interacting protein	15	9.76359	10.0072	10.3691	10.4165	10.0265	9.7175	10.1861	9.68575	9.97075	9.857	10.1391	9.90726	-0.0333726	0.177415
sp|P31938|MP2K1_MOUSE	Map2k1	MP2K1_MOUSE Dual specificity mitogen-activated protein kinase kinase 1	7	9.96189	10.0742	9.68629	9.69843	10.0084	10.4595	10.2333	9.97725	10.2536	9.64705	9.85521	10.0965	0.0349003	0.177589
sp|Q99LL5|PWP1_MOUSE	Pwp1	PWP1_MOUSE Periodic tryptophan protein 1 homolog	2	9.07534	9.05955	9.05135	10.7578	10.213	11.3898	11.0345	9.02259	9.51742	10.8786	9.48601	10.3427	0.124734	0.177954
sp|Q8BFZ9|ERLN2_MOUSE	Erlin2	ERLN2_MOUSE Erlin-2	6	9.87583	10.6406	10.2734	10.1038	9.33835	10.0368	9.40317	10.426	9.77456	10.1274	10.2234	9.85105	-0.0535287	0.178252
sp|Q07417|ACADS_MOUSE	Acads	ACADS_MOUSE Short-chain specific acyl-CoA dehydrogenase, mitochondrial	13	10.6811	10.344	11.1654	9.40529	10.8152	9.4507	9.92979	9.31663	9.99968	8.8921	10.399	9.73401	-0.0953353	0.178268
tr|G3X9V7|G3X9V7_MOUSE	A830010M20Rik	G3X9V7_MOUSE MCG19133, isoform CRA_b	9	9.67655	9.76337	9.62287	10.1972	10.53	10.0671	9.70832	9.78255	10.1087	10.5434	9.81499	10.1233	0.0446278	0.178276
sp|Q505D1|ANR28_MOUSE	Ankrd28	ANR28_MOUSE Serine/threonine-protein phosphatase 6 regulatory ankyrin repeat subunit A	3	9.24473	10.2274	9.52149	10.0819	9.78457	10.4405	9.77876	10.1575	10.0642	10.699	9.76888	10.1541	0.0557938	0.178335
sp|Q9D662|SC23B_MOUSE	Sec23b	SC23B_MOUSE Protein transport protein Sec23B	3	9.49578	9.91702	9.64785	9.99596	10.3355	10.6662	9.74772	9.49608	10.0084	10.6895	9.76415	10.1572	0.0569408	0.178475
sp|P54754|EPHB3_MOUSE	Ephb3	EPHB3_MOUSE Ephrin type-B receptor 3	2	10.5119	10.5165	10.0302	10.4178	9.82907	9.67215	8.2342	10.47	10.2595	10.0586	10.3691	9.75392	-0.0882379	0.17859
sp|Q03146|DDR1_MOUSE	Ddr1	DDR1_MOUSE Epithelial discoidin domain-containing receptor 1	4	10.3652	10.1852	10.6142	9.63185	9.74026	9.73495	9.85398	9.88454	9.55643	10.4334	10.1991	9.86726	-0.0477234	0.178673
sp|Q8CJF8|AGO4_MOUSE	Ago4	AGO4_MOUSE Protein argonaute-4	3	10.0036	9.80367	8.91672	10.0498	10.6261	10.3384	9.80224	9.30389	10.6789	10.4767	9.69345	10.2044	0.0741041	0.178677
sp|P55284|CADH5_MOUSE	Cdh5	CADH5_MOUSE Cadherin-5	1	11.3817	9.75582	11.6755	9.53921	8.42121	9.03122	9.41919	11.3631	9.79938	9.61364	10.5881	9.60795	-0.140139	0.178932
sp|O08529|CAN2_MOUSE	Capn2	CAN2_MOUSE Calpain-2 catalytic subunit	15	10.052	10.5787	10.0009	10.1538	10.0599	9.81037	9.76751	9.21283	10.0016	10.3623	10.1964	9.86908	-0.0470689	0.179125
sp|Q9CSH3|RRP44_MOUSE	Dis3	RRP44_MOUSE Exosome complex exonuclease RRP44	7	10.4056	9.89424	8.79205	9.81384	10.7601	9.89801	10.0189	10.1531	10.2408	10.0233	9.72644	10.1824	0.0660892	0.179153
sp|Q9JLM9|GRB14_MOUSE	Grb14	GRB14_MOUSE Growth factor receptor-bound protein 14	3	9.78737	10.0844	9.90488	9.35246	10.1908	10.6939	10.1413	9.45671	9.97788	10.4104	9.78227	10.1452	0.0525499	0.17918
sp|P25785|TIMP2_MOUSE	Timp2	TIMP2_MOUSE Metalloproteinase inhibitor 2	4	10.6052	10.0031	9.73268	10.8468	9.82611	9.85262	9.57855	10.4658	10.1535	8.93564	10.297	9.80203	-0.071065	0.17918
sp|O35066|KIF3C_MOUSE	Kif3c	KIF3C_MOUSE Kinesin-like protein KIF3C	7	9.64646	9.83629	9.90346	10.0244	10.3692	9.8994	9.98249	9.65283	10.2559	10.4295	9.85266	10.0982	0.0355163	0.179194
sp|P16301|LCAT_MOUSE	Lcat	LCAT_MOUSE Phosphatidylcholine-sterol acyltransferase	2	8.46371	10.0006	9.6574	10.2819	9.70958	10.1793	9.63155	10.0349	11.2308	10.8102	9.60091	10.2661	0.0966399	0.179212
sp|Q8K4Z3|NNRE_MOUSE	Apoa1bp	NNRE_MOUSE NAD(P)H-hydrate epimerase	8	10.1984	10.4023	10.3475	9.78447	9.61771	10.0486	10.3806	9.78435	10.0199	9.41617	10.1832	9.87788	-0.0439139	0.179228
sp|Q60700|M3K12_MOUSE	Map3k12	M3K12_MOUSE Mitogen-activated protein kinase kinase kinase 12	2	10.3211	8.78405	8.77192	10.373	9.61714	10.8305	9.362	10.7192	10.9656	10.2554	9.56251	10.2917	0.106014	0.179244
sp|Q60710|SAMH1_MOUSE	Samhd1	SAMH1_MOUSE Deoxynucleoside triphosphate triphosphohydrolase SAMHD1	6	9.85437	10.056	9.07812	10.2073	10.2125	10.2046	9.73301	10.2986	10.0418	10.3137	9.79893	10.134	0.0485132	0.179275
tr|D3YVV7|D3YVV7_MOUSE	Nova2	D3YVV7_MOUSE Protein Nova2	3	10.4536	9.333	8.77079	9.94226	10.8372	9.94388	10.5343	10.1897	10.7768	9.21849	9.62491	10.2501	0.0907877	0.179438
sp|P97742|CPT1A_MOUSE	Cpt1a	CPT1A_MOUSE Carnitine O-palmitoyltransferase 1, liver isoform	6	10.8833	10.9488	11.9273	8.88772	8.72354	9.08481	9.71771	11.64	9.41187	8.775	10.6618	9.55881	-0.157545	0.179507
sp|Q02013|AQP1_MOUSE	Aqp1	AQP1_MOUSE Aquaporin-1	1	12.2714	11.5991	7.85256	11.3919	10.0373	9.36548	8.85076	10.6575	9.49615	8.47784	10.7787	9.48084	-0.185101	0.179539
sp|Q64471|GSTT1_MOUSE	Gstt1	GSTT1_MOUSE Glutathione S-transferase theta-1	4	10.4553	9.31566	8.1524	10.3454	10.6524	10.7352	9.43953	10.5416	10.0823	10.2803	9.56717	10.2886	0.104876	0.17954
sp|Q8BGT8|PHIPL_MOUSE	Phyhipl	PHIPL_MOUSE Phytanoyl-CoA hydroxylase-interacting protein-like	9	10.1532	10.0415	9.80863	10.438	9.98521	9.88693	10.1065	9.74444	9.80724	10.0283	10.1103	9.92645	-0.0264811	0.17957
sp|P07934|PHKG1_MOUSE	Phkg1	PHKG1_MOUSE Phosphorylase b kinase gamma catalytic chain, skeletal muscle/heart isoform	3	10.5697	9.04942	8.7638	10.0006	9.66867	9.8292	10.4378	11.3389	10.4709	9.87095	9.59589	10.2694	0.0978635	0.179711
sp|Q8R317-2|UBQL1_MOUSE	Ubqln1	UBQL1_MOUSE Isoform 2 of Ubiquilin-1	2	9.72848	10.4363	8.4158	8.77818	12.4951	10.218	8.66465	10.7343	9.68348	10.8457	9.33968	10.4402	0.160705	0.179931
sp|Q8BTV2|CPSF7_MOUSE	Cpsf7	CPSF7_MOUSE Cleavage and polyadenylation specificity factor subunit 7	2	10.1067	9.77099	9.074	10.0786	10.2617	10.0425	10.2392	10.4579	10.5222	9.44628	9.75757	10.1616	0.058537	0.17996
sp|Q99JY8|LPP3_MOUSE	Ppap2b	LPP3_MOUSE Lipid phosphate phosphohydrolase 3	2	10.8737	10.2582	11.0849	10.5697	8.28119	8.89457	8.77474	12.5211	9.17147	9.57044	10.6966	9.53559	-0.165761	0.180144
sp|O35166|GOSR2_MOUSE	Gosr2	GOSR2_MOUSE Golgi SNAP receptor complex member 2	1	10.0359	10.5445	10.4681	9.7335	9.84676	10.1642	9.37641	10.248	9.67914	9.90352	10.1955	9.86967	-0.0468574	0.180363
sp|Q9Z0X1|AIFM1_MOUSE	Aifm1	AIFM1_MOUSE Apoptosis-inducing factor 1, mitochondrial	8	10.7942	10.561	11.296	9.0307	10.2491	9.47601	8.97652	10.4816	9.59829	9.53668	10.4205	9.71969	-0.100437	0.180416
tr|E9PV44|E9PV44_MOUSE	Atpif1	E9PV44_MOUSE ATPase inhibitor, mitochondrial	1	10.0019	10.0528	11.0976	10.5925	10.4254	10.4201	9.49313	10.5553	8.80027	8.56108	10.4362	9.70921	-0.104167	0.180879
sp|Q60738|ZNT1_MOUSE	Slc30a1	ZNT1_MOUSE Zinc transporter 1	1	9.67327	11.4117	9.87615	11.9588	9.14346	8.51635	7.50157	10.1152	11.0065	10.797	10.73	9.51335	-0.173622	0.181029
sp|Q9D0E3|LYSM1_MOUSE	Lysmd1	LYSM1_MOUSE LysM and putative peptidoglycan-binding domain-containing protein 1	2	9.72801	10.0491	10.3782	10.6705	9.65645	9.99141	10.2658	10.1996	9.5905	9.47042	10.2064	9.86237	-0.0494742	0.181547
sp|Q05BC3-3|EMAL1_MOUSE	Eml1	EMAL1_MOUSE Isoform 3 of Echinoderm microtubule-associated protein-like 1	1	10.9172	9.37183	7.12129	8.89651	12.3759	9.49465	10.6259	10.0564	12.7192	8.42102	9.07672	10.6155	0.225933	0.181608
sp|Q3ULF4|SPG7_MOUSE	Spg7	SPG7_MOUSE Paraplegin	5	11.1885	10.2617	11.1617	9.44321	9.34318	9.54103	8.94997	11.5322	9.07119	9.50735	10.5138	9.65749	-0.122561	0.181647
sp|Q60805|MERTK_MOUSE	Mertk	MERTK_MOUSE Tyrosine-protein kinase Mer	1	10.5904	8.79995	9.85563	8.08135	9.23404	8.80847	10.3735	11.7753	11.5841	10.8972	9.33184	10.4454	0.162641	0.181653
sp|Q3UBX0|TM109_MOUSE	Tmem109	TM109_MOUSE Transmembrane protein 109	1	11.1668	9.59762	10.6187	9.99936	9.99789	8.77713	10.1737	10.2227	9.98873	9.45735	10.3456	9.76958	-0.0826548	0.181796
sp|Q9JHA8|VWA7_MOUSE	Vwa7	VWA7_MOUSE von Willebrand factor A domain-containing protein 7	3	10.679	10.7759	9.55745	10.5278	9.23767	9.29399	9.54226	9.94018	9.28544	11.1604	10.385	9.74332	-0.0920185	0.181885
sp|P97370|AT1B3_MOUSE	Atp1b3	AT1B3_MOUSE Sodium/potassium-transporting ATPase subunit beta-3	12	10.0515	9.89655	11.2455	9.88184	9.7869	9.73432	10.1718	9.30055	9.77713	10.1539	10.2688	9.82077	-0.064367	0.182028
sp|Q8CHI8|EP400_MOUSE	Ep400	EP400_MOUSE E1A-binding protein p400	3	10.495	9.26858	8.7942	10.0523	10.6569	9.77655	9.97797	9.61566	10.566	10.7969	9.6525	10.2317	0.0840656	0.182118
sp|Q8R3G1|PP1R8_MOUSE	Ppp1r8	PP1R8_MOUSE Nuclear inhibitor of protein phosphatase 1	3	9.33554	9.90911	8.84147	10.7152	10.2042	10.3358	10.1213	10.0734	9.87343	10.5905	9.70033	10.1998	0.0724316	0.182174
sp|Q80X50-2|UBP2L_MOUSE	Ubap2l	UBP2L_MOUSE Isoform 2 of Ubiquitin-associated protein 2-like	2	9.75786	9.021	9.97441	10.1477	9.61191	10.0675	10.989	10.431	10.1277	9.87188	9.72525	10.1832	0.0663782	0.182363
sp|Q8CJ40|CROCC_MOUSE	Crocc	CROCC_MOUSE Rootletin	22	9.93707	9.68849	8.92193	10.4537	10.3218	10.0295	9.92309	10.2609	10.5637	9.89975	9.7503	10.1665	0.0602995	0.182374
sp|Q9ER72|SYCC_MOUSE	Cars	SYCC_MOUSE Cysteine--tRNA ligase, cytoplasmic	14	9.63749	10.14	9.44563	10.1248	10.208	10.2711	10.1231	10.0701	9.64986	10.3301	9.83696	10.1087	0.0393132	0.18238
sp|Q9JL61|RFX5_MOUSE	Rfx5	RFX5_MOUSE DNA-binding protein Rfx5	2	11.3928	8.51516	8.29604	9.18543	11.864	9.29265	9.52781	10.8787	10.1599	10.8875	9.34736	10.4351	0.158812	0.182381
sp|O35607|BMPR2_MOUSE	Bmpr2	BMPR2_MOUSE Bone morphogenetic protein receptor type-2	2	10.4727	10.044	10.2949	10.0992	9.47015	10.33	9.3158	10.5411	9.7834	9.64868	10.2277	9.84819	-0.0545523	0.18243
sp|Q8JZQ2|AFG32_MOUSE	Afg3l2	AFG32_MOUSE AFG3-like protein 2	15	11.6294	10.2734	11.6007	8.95209	9.49647	9.1041	9.20848	11.4943	9.35481	8.88628	10.6139	9.59074	-0.14624	0.182842
sp|Q8BFQ6|DIRC2_MOUSE	Dirc2	DIRC2_MOUSE Disrupted in renal carcinoma protein 2 homolog	1	9.01893	9.59295	10.0927	8.47455	9.87113	10.3572	8.33034	11.1691	10.2729	12.8202	9.29477	10.4702	0.171791	0.182907
sp|Q9WUI1|MK11_MOUSE	Mapk11	MK11_MOUSE Mitogen-activated protein kinase 11	2	9.91108	9.99406	8.72884	9.74689	10.4608	10.5464	10.4264	10.681	10.8111	8.69349	9.59522	10.2699	0.0980281	0.183233
sp|Q9DCX2|ATP5H_MOUSE	Atp5h	ATP5H_MOUSE ATP synthase subunit d, mitochondrial	2	10.4102	11.5162	11.3302	9.47243	8.39212	9.54514	8.90547	12.1342	8.76791	9.52621	10.6822	9.54517	-0.162372	0.183305
sp|Q6P2K6|P4R3A_MOUSE	Smek1	P4R3A_MOUSE Serine/threonine-protein phosphatase 4 regulatory subunit 3A	5	10.4016	9.70066	8.89676	9.89365	10.4095	9.98903	10.3112	9.97685	10.7599	9.66082	9.72317	10.1846	0.0668836	0.183306
sp|P45878|FKBP2_MOUSE	Fkbp2	FKBP2_MOUSE Peptidyl-prolyl cis-trans isomerase FKBP2	2	9.50686	9.47629	10.5592	9.53677	10.5489	10.1763	9.91171	10.3259	10.291	9.66711	9.76978	10.1535	0.0555764	0.18347
sp|Q6NZB0|DNJC8_MOUSE	Dnajc8	DNJC8_MOUSE DnaJ homolog subfamily C member 8	3	9.89387	9.26813	9.19614	10.6026	10.1124	10.0627	10.6052	10.4376	9.88117	9.9402	9.74019	10.1732	0.0627533	0.183486
sp|Q9ESK9|RBCC1_MOUSE	Rb1cc1	RBCC1_MOUSE RB1-inducible coiled-coil protein 1	15	9.82712	10.0521	9.25734	10.1246	10.5924	10.0463	9.90479	9.97471	9.88776	10.3329	9.81529	10.1231	0.044554	0.183498
sp|Q8BGZ2|F168A_MOUSE	Fam168a	F168A_MOUSE Protein FAM168A	1	10.6444	10.2056	10.3417	9.92441	10.1321	10.1318	10.308	10.1405	9.28558	8.88606	10.279	9.81399	-0.0667887	0.183806
sp|O08582|GTPB1_MOUSE	Gtpbp1	GTPB1_MOUSE GTP-binding protein 1	6	10.0338	9.81195	9.50007	10.0375	9.80159	10.1483	9.70758	10.3636	10.2141	10.3814	9.84585	10.1028	0.0371625	0.184154
sp|Q60932|VDAC1_MOUSE	Vdac1	VDAC1_MOUSE Voltage-dependent anion-selective channel protein 1	52	10.5227	10.2621	11.618	9.42527	9.18996	9.24331	9.37239	11.1878	9.54195	9.6365	10.457	9.69532	-0.109112	0.18417
sp|Q8BWS5|GRIN3_MOUSE	Gprin3	GRIN3_MOUSE G protein-regulated inducer of neurite outgrowth 3	3	9.94171	9.46752	8.48956	10.1562	10.4108	10.3447	9.15747	11.9853	9.93972	10.107	9.51376	10.3242	0.117938	0.184215
sp|P32883-2|RASK_MOUSE	Kras	RASK_MOUSE Isoform 2B of GTPase KRas	3	11.0633	9.62792	10.4118	9.91208	9.8737	9.7061	9.68621	10.3146	9.96042	9.44389	10.2538	9.83081	-0.0607727	0.184374
sp|Q76KF0|SEM6D_MOUSE	Sema6d	SEM6D_MOUSE Semaphorin-6D	2	9.91574	10.5667	10.8482	10.1688	9.01476	9.45295	9.8754	9.19507	9.76883	11.1936	10.3748	9.75011	-0.0895991	0.184378
sp|Q62048|PEA15_MOUSE	Pea15	PEA15_MOUSE Astrocytic phosphoprotein PEA-15	3	9.28913	10.523	11.2169	10.3697	9.68152	10.0904	9.6859	9.02391	9.64494	10.4747	10.3497	9.76688	-0.0836165	0.18459
sp|Q7TT23|CT194_MOUSE		CT194_MOUSE Uncharacterized protein C20orf194 homolog	1	9.73205	9.27937	9.95349	10.1493	10.3088	10.4665	10.2398	9.34213	10.3323	10.1963	9.77855	10.1476	0.0534509	0.184612
sp|Q8R0F8|FAHD1_MOUSE	Fahd1	FAHD1_MOUSE Acylpyruvase FAHD1, mitochondrial	4	10.1106	10.2917	10.8685	9.83681	9.34165	10.5513	9.93731	10.2839	9.44035	9.33782	10.2769	9.81539	-0.0662901	0.184653
sp|Q8R238|SDSL_MOUSE	Sdsl	SDSL_MOUSE Serine dehydratase-like	4	10.3181	10.478	10.2973	10.0171	10.5418	9.6062	9.58971	8.97369	10.5149	9.6632	10.2776	9.81491	-0.0664613	0.184904
sp|Q8BWW9|PKN2_MOUSE	Pkn2	PKN2_MOUSE Serine/threonine-protein kinase N2	4	9.47902	9.20434	10.236	9.9268	10.3071	9.49231	10.2839	10.1084	11.1099	9.85211	9.71155	10.1923	0.069706	0.184965
sp|Q6PCP5|MFF_MOUSE	Mff	MFF_MOUSE Mitochondrial fission factor	6	10.8693	10.2511	9.93207	10.1879	9.50475	9.32949	9.49909	11.0004	9.47876	9.94727	10.3101	9.79329	-0.0741883	0.185087
sp|Q14DH7|ACSS3_MOUSE	Acss3	ACSS3_MOUSE Acyl-CoA synthetase short-chain family member 3, mitochondrial	3	9.71594	10.515	11.2058	9.85086	9.6022	9.7411	9.90511	9.53758	10.6868	9.23966	10.3219	9.78541	-0.0770038	0.185166
sp|O35083|PLCA_MOUSE	Agpat1	PLCA_MOUSE 1-acyl-sn-glycerol-3-phosphate acyltransferase alpha	1	10.8248	10.5838	9.43733	11.7411	10.0821	9.63493	7.7997	8.32432	10.7107	10.8613	10.6468	9.56882	-0.154002	0.185206
sp|Q9CRY7|GDPD1_MOUSE	Gdpd1	GDPD1_MOUSE Glycerophosphodiester phosphodiesterase domain-containing protein 1	3	10.3169	10.2255	10.4818	9.79562	9.24924	9.97634	9.95169	9.8289	9.69296	10.4811	10.2049	9.86338	-0.0491134	0.185357
sp|Q9D5V6|SYAP1_MOUSE	Syap1	SYAP1_MOUSE Synapse-associated protein 1	5	10.5827	10.4402	9.48787	10.4839	10.5599	9.40647	9.88695	9.70364	9.85564	9.59282	10.2487	9.83423	-0.0595508	0.185361
sp|Q8CFE6|S38A2_MOUSE	Slc38a2	S38A2_MOUSE Sodium-coupled neutral amino acid transporter 2	1	10.0775	8.62114	9.86396	8.80488	7.98448	10.9428	11.892	11.3192	10.5178	9.97628	9.34186	10.4388	0.160168	0.185442
sp|Q6PGC1|DHX29_MOUSE	Dhx29	DHX29_MOUSE ATP-dependent RNA helicase Dhx29	7	9.87069	9.91338	9.8565	9.37933	10.4209	10.1244	9.45428	9.66249	10.7678	10.5503	9.75497	10.1634	0.0591663	0.185552
sp|P84309|ADCY5_MOUSE	Adcy5	ADCY5_MOUSE Adenylate cyclase type 5	9	10.3194	9.43878	9.79656	9.48897	10.4581	9.49899	9.99917	10.4225	10.682	9.8955	9.76093	10.1594	0.0577215	0.18566
sp|Q80X71|T106B_MOUSE	Tmem106b	T106B_MOUSE Transmembrane protein 106B	1	9.78877	9.51038	9.80114	10.1289	9.62761	10.3624	10.5617	10.4763	9.92815	9.81467	9.80728	10.1285	0.0464915	0.185669
sp|P97326|CADH6_MOUSE	Cdh6	CADH6_MOUSE Cadherin-6	1	10.9413	10.327	9.90326	10.2263	10.5261	9.62583	9.97947	9.66651	8.50091	10.3033	10.3495	9.76703	-0.0835631	0.185697
sp|Q8C9H6|STRP2_MOUSE	Strip2	STRP2_MOUSE Striatin-interacting proteins 2	3	9.9359	9.60752	9.5933	9.76244	10.9593	9.84746	9.88791	9.38026	10.8179	10.2081	9.72479	10.1835	0.0664908	0.185723
sp|Q8R3I3|COG6_MOUSE	Cog6	COG6_MOUSE Conserved oligomeric Golgi complex subunit 6	1	9.50468	10.797	8.89368	9.13002	10.0219	11.0565	10.1244	9.1371	10.6464	10.6883	9.58136	10.2791	0.101412	0.185785
sp|Q91XV3|BASP1_MOUSE	Basp1	BASP1_MOUSE Brain acid soluble protein 1	11	11.3399	9.57874	10.2326	10.2458	10.2019	9.4018	9.92091	10.2741	9.96668	8.83753	10.3493	9.76716	-0.0835154	0.185884
sp|O08842|GFRA2_MOUSE	Gfra2	GFRA2_MOUSE GDNF family receptor alpha-2	6	10.3409	9.01443	9.1588	10.0911	10.6288	9.6036	9.90447	10.3109	11.1805	9.76642	9.65132	10.2325	0.0843527	0.186093
sp|Q9Z2U1|PSA5_MOUSE	Psma5	PSA5_MOUSE Proteasome subunit alpha type-5	8	9.68987	10.3759	10.0723	10.382	9.87741	10.0842	10.0156	9.9359	9.91568	9.65117	10.13	9.91332	-0.0311966	0.186189
tr|E9PX29|E9PX29_MOUSE	Sptbn4	E9PX29_MOUSE Protein Sptbn4	38	10.1462	9.76121	9.71974	9.91007	10.2088	10.2201	10.0813	9.81742	9.81796	10.3172	9.88431	10.0771	0.0278732	0.186243
sp|Q3TIR3|RIC8A_MOUSE	Ric8a	RIC8A_MOUSE Synembryn-A	5	9.90546	9.55925	10.0546	9.64451	9.50332	9.99622	10.7151	9.86089	10.3209	10.4398	9.79096	10.1394	0.050445	0.186257
sp|Q9ET77|JPH3_MOUSE	Jph3	JPH3_MOUSE Junctophilin-3	8	10.2034	9.85725	8.75585	9.66022	10.2847	10.0762	9.58506	11.6356	9.90351	10.0382	9.61918	10.2539	0.0921848	0.186414
sp|O70299|MB211_MOUSE	Mab21l1	MB211_MOUSE Protein mab-21-like 1	1	9.92905	9.80231	6.78647	10.3863	10.3604	11.5654	9.32741	12.3601	9.59284	9.88974	9.22602	10.516	0.188803	0.186543
sp|Q8CIQ7|DOCK3_MOUSE	Dock3	DOCK3_MOUSE Dedicator of cytokinesis protein 3	11	10.4171	9.32385	9.75936	9.33238	10.6552	10.1774	10.3897	9.55387	10.7963	9.59481	9.70818	10.1945	0.0705249	0.186632
sp|P14106|C1QB_MOUSE	C1qb	C1QB_MOUSE Complement C1q subcomponent subunit B	4	9.85452	10.4611	11.4507	9.83442	9.91154	9.64203	9.89558	8.41992	10.1818	10.3483	10.4002	9.7332	-0.0956241	0.186712
sp|Q8K1C9|LRC41_MOUSE	Lrrc41	LRC41_MOUSE Leucine-rich repeat-containing protein 41	1	11.1587	11.7595	8.68882	11.2837	9.43946	9.34625	9.31015	9.60723	7.76747	11.6387	10.7227	9.5182	-0.171906	0.186822
sp|O08784|TCOF_MOUSE	Tcof1	TCOF_MOUSE Treacle protein	10	10.0172	9.73482	9.23016	10.207	10.5436	9.94151	10.05	10.4677	10.1085	9.69953	9.79729	10.1351	0.0489122	0.187358
sp|Q9Z2F7|BNI3L_MOUSE	Bnip3l	BNI3L_MOUSE BCL2/adenovirus E1B 19 kDa protein-interacting protein 3-like	1	10.0363	9.80556	10.2553	8.00452	9.42583	10.5266	9.78625	11.5314	10.2902	10.338	9.52543	10.3164	0.115082	0.187434
sp|Q8BGQ6|EFC14_MOUSE	Efcab14	EFC14_MOUSE EF-hand calcium-binding domain-containing protein 14	1	10.741	10.2073	10.7307	10.2404	9.59244	9.85565	8.11399	9.12466	10.0726	11.3214	10.4798	9.68012	-0.114517	0.187455
sp|Q80WM5|HPLN3_MOUSE	Hapln3	HPLN3_MOUSE Hyaluronan and proteoglycan link protein 3	6	9.6562	9.77148	9.3155	9.74473	11.2387	11.1247	9.28106	9.36131	10.4372	10.0692	9.62198	10.252	0.0915021	0.187612
sp|Q9Z0E6|GBP2_MOUSE	Gbp2	GBP2_MOUSE Interferon-induced guanylate-binding protein 2	3	9.33171	10.6244	11.2849	10.3877	9.51831	9.28289	8.76044	9.90229	10.3406	10.5669	10.4072	9.72856	-0.0972779	0.187751
sp|Q9CQF3|CPSF5_MOUSE	Nudt21	CPSF5_MOUSE Cleavage and polyadenylation specificity factor subunit 5	3	10.1235	9.955	8.6937	10.2151	10.085	10.2931	10.2611	10.2081	10.2924	9.87326	9.7468	10.1688	0.0611485	0.187796
sp|Q8K1A6|C2D1A_MOUSE	Cc2d1a	C2D1A_MOUSE Coiled-coil and C2 domain-containing protein 1A	14	9.91154	9.54743	10.0412	10.0368	10.0867	10.066	10.1764	9.98116	10.3622	9.7905	9.88424	10.0772	0.0278881	0.187918
sp|Q924W6|TRI66_MOUSE	Trim66	TRI66_MOUSE Tripartite motif-containing protein 66	1	8.98539	9.01212	7.75067	10.951	11.5598	12.2433	9.79997	11.8343	8.24233	9.62108	9.1748	10.5501	0.201514	0.188033
sp|Q8K2Y7|RM47_MOUSE	Mrpl47	RM47_MOUSE 39S ribosomal protein L47, mitochondrial	1	11.5813	10.1428	9.27561	11.6772	9.27944	8.75789	7.95622	9.52179	11.4321	10.3756	10.6692	9.55384	-0.159304	0.188057
sp|Q8C7Q4|RBM4_MOUSE	Rbm4	RBM4_MOUSE RNA-binding protein 4	3	9.87749	9.69311	9.13483	10.1321	10.8938	10.4412	9.95185	9.92171	10.6329	9.32109	9.70938	10.1937	0.0702343	0.188109
sp|Q921C1|CXG3_MOUSE	Gjc3	CXG3_MOUSE Gap junction gamma-3 protein	3	9.81665	10.5433	10.2179	11.9393	9.20237	10.0994	9.02927	9.55732	7.94771	11.6468	10.6293	9.58048	-0.149875	0.188219
sp|A4Q9F0|TTLL7_MOUSE	Ttll7	TTLL7_MOUSE Tubulin polyglutamylase TTLL7	2	10.6323	11.5489	9.16667	10.6522	10.5489	10.4529	8.98916	9.71058	8.39349	9.90485	10.5	9.66665	-0.119304	0.188541
tr|B2RSI6|B2RSI6_MOUSE	Lrrc8b	B2RSI6_MOUSE Leucine rich repeat containing 8 family, member B	1	9.62079	9.63846	10.0805	9.8143	9.39181	10.4478	10.439	10.6068	9.92686	10.0337	9.7885	10.141	0.0510403	0.188617
sp|Q9ESM3|HPLN2_MOUSE	Hapln2	HPLN2_MOUSE Hyaluronan and proteoglycan link protein 2	6	8.13111	9.53245	10.3175	9.79241	9.80705	11.9891	10.0946	9.28795	9.76369	11.2841	9.44336	10.3711	0.135195	0.188694
tr|D3Z7X0|D3Z7X0_MOUSE	Acad12	D3Z7X0_MOUSE MCG142036	1	9.62475	9.78776	9.26913	10.0305	10.2487	9.72705	9.99433	9.45699	11.4232	10.4376	9.67803	10.2146	0.0778551	0.188698
sp|Q9DC29|ABCB6_MOUSE	Abcb6	ABCB6_MOUSE ATP-binding cassette sub-family B member 6, mitochondrial	1	11.0578	10.2234	11.2761	10.1641	10.6523	8.56054	9.90115	7.11638	9.86575	11.1824	10.6804	9.54642	-0.16193	0.189003
sp|Q8BGS3|ZKSC1_MOUSE	Zkscan1	ZKSC1_MOUSE Zinc finger protein with KRAB and SCAN domains 1	3	10.0358	9.37614	7.84419	10.9095	10.6318	9.99393	10.0625	10.4981	10.5711	10.077	9.54142	10.3057	0.111169	0.189197
sp|P62301|RS13_MOUSE	Rps13	RS13_MOUSE 40S ribosomal protein S13	4	11.4158	9.00631	7.43414	9.53388	11.1885	9.27531	9.82821	10.7348	10.3971	11.1859	9.34753	10.435	0.15877	0.189206
sp|Q80UY2|KCMF1_MOUSE	Kcmf1	KCMF1_MOUSE E3 ubiquitin-protein ligase KCMF1	1	9.05768	9.05363	10.9998	9.03041	9.15703	11.1654	11.0772	10.2158	10.2004	10.0427	9.53539	10.3097	0.112645	0.189592
sp|Q3UBG2|PCLI1_MOUSE	Pid1	PCLI1_MOUSE PTB-containing, cubilin and LRP1-interacting protein	2	11.0917	9.73275	10.4124	9.89515	9.82313	9.52746	9.78239	10.259	10.3135	9.16253	10.283	9.81134	-0.0677364	0.189677
sp|Q6PAV2|HERC4_MOUSE	Herc4	HERC4_MOUSE Probable E3 ubiquitin-protein ligase HERC4	8	9.95352	9.9982	9.71871	9.6393	10.4081	9.96877	9.80408	9.93232	9.85037	10.7266	9.82743	10.115	0.041616	0.189834
sp|P35293|RAB18_MOUSE	Rab18	RAB18_MOUSE Ras-related protein Rab-18	4	9.61672	11.5937	10.0483	10.7403	9.1018	10.7082	8.83991	10.5491	8.61204	10.1899	10.4998	9.66683	-0.11924	0.189871
sp|O35454|CLCN6_MOUSE	Clcn6	CLCN6_MOUSE Chloride transport protein 6	7	10.0177	10.2412	9.90666	9.00954	9.90496	9.97033	9.97751	10.4126	10.2363	10.3233	9.79376	10.1375	0.0497655	0.189923
sp|P0C872|JMJD7_MOUSE	Jmjd7	JMJD7_MOUSE JmjC domain-containing protein 7	1	9.04951	9.05006	10.5616	10.0881	9.9242	9.64961	10.4729	10.1418	10.2763	10.7859	9.68732	10.2085	0.0755952	0.19008
sp|Q9JIL5|TULP4_MOUSE	Tulp4	TULP4_MOUSE Tubby-related protein 4	2	10.4356	9.95427	10.3105	10.592	10.8453	9.21505	10.0907	8.93082	10.1454	9.48036	10.3231	9.78462	-0.077284	0.190139
sp|P28740|KIF2A_MOUSE	Kif2a	KIF2A_MOUSE Kinesin-like protein KIF2A	21	10.0193	9.89525	9.48064	10.0338	10.2118	10.3744	10.2338	9.95577	9.65112	10.144	9.85726	10.0952	0.0344055	0.190265
tr|B1AWN6|B1AWN6_MOUSE	Scn2a1	B1AWN6_MOUSE Protein Scn2a1	6	10.2224	9.15394	9.83521	9.91681	10.688	9.92929	10.2398	10.1094	10.2707	9.63445	9.78209	10.1453	0.0525922	0.190447
tr|E9QAN8|E9QAN8_MOUSE	Pik3c2b	E9QAN8_MOUSE Protein Pik3c2b	3	9.842	10.6251	12.7202	9.35762	10.7228	9.10922	9.28101	8.2167	10.0345	10.0908	10.6362	9.57584	-0.151516	0.190479
sp|P35285|RB22A_MOUSE	Rab22a	RB22A_MOUSE Ras-related protein Rab-22A	3	10.1106	10.3561	10.0548	9.83942	9.90008	10.034	9.80011	10.1314	9.8379	9.93559	10.0902	9.93985	-0.0216628	0.190604
sp|Q78JE5|FBX22_MOUSE	Fbxo22	FBX22_MOUSE F-box only protein 22	5	10.2648	9.62326	8.45757	10.0974	9.95752	10.1548	9.67619	10.9129	9.70761	11.148	9.61075	10.2595	0.0942406	0.190891
sp|Q9DCC4|P5CR3_MOUSE	Pycrl	P5CR3_MOUSE Pyrroline-5-carboxylate reductase 3	1	9.63349	10.4115	10.0663	10.7367	9.84612	10.0513	10.1969	9.26771	9.90471	9.88528	10.212	9.85867	-0.0507988	0.19103
sp|P63042|STMN4_MOUSE	Stmn4	STMN4_MOUSE Stathmin-4	2	9.08554	11.0119	11.7212	9.89291	9.35236	9.68675	9.80414	10.0116	9.23897	10.1947	10.4279	9.71475	-0.102197	0.191074
sp|P31324|KAP3_MOUSE	Prkar2b	KAP3_MOUSE cAMP-dependent protein kinase type II-beta regulatory subunit	14	10.2482	9.12917	9.55409	10.1425	10.391	9.72915	10.4571	10.3319	10.304	9.71298	9.76849	10.1543	0.0558887	0.191155
sp|Q9QYY0|GAB1_MOUSE	Gab1	GAB1_MOUSE GRB2-associated-binding protein 1	4	10.3506	10.4558	10.8587	9.59419	10.4989	10.0499	9.52755	8.84973	9.584	10.2305	10.3148	9.79011	-0.0753252	0.191401
sp|Q9D187|MIP18_MOUSE	Fam96b	MIP18_MOUSE Mitotic spindle-associated MMXD complex subunit MIP18	1	8.96035	9.80608	8.9245	10.5468	10.1276	11.5835	10.6375	9.45722	9.43644	10.5201	9.55943	10.2937	0.106766	0.19179
sp|P08207|S10AA_MOUSE	S100a10	S10AA_MOUSE Protein S100-A10	1	10.7945	11.2217	8.65576	11.2618	9.97027	9.7397	9.5258	10.5329	8.88059	9.41704	10.4834	9.67771	-0.115374	0.19188
sp|Q9JKF6|PVRL1_MOUSE	Pvrl1	PVRL1_MOUSE Nectin-1	5	11.359	9.66443	10.5421	9.82015	9.79702	9.21935	9.75607	10.1233	10.5303	9.18826	10.3464	9.76906	-0.0828388	0.191937
sp|Q7JJ13|BRD2_MOUSE	Brd2	BRD2_MOUSE Bromodomain-containing protein 2	3	10.4583	9.11493	8.97078	10.1923	10.0721	9.83196	9.61951	10.6215	10.6311	10.4874	9.68408	10.2106	0.0763818	0.192243
sp|P21460|CYTC_MOUSE	Cst3	CYTC_MOUSE Cystatin-C	3	10.3945	11.2421	9.15968	11.1775	8.66582	10.9003	9.00787	10.1692	9.20609	10.0768	10.4935	9.67102	-0.117754	0.192343
tr|S4R1C4|S4R1C4_MOUSE	Atp2b2	S4R1C4_MOUSE Plasma membrane calcium-transporting ATPase 2	3	11.6907	9.69343	10.4856	9.94122	10.2238	8.69838	10.6535	9.73175	10.0337	8.84799	10.4527	9.69818	-0.108092	0.192484
sp|Q8BX02|KANK2_MOUSE	Kank2	KANK2_MOUSE KN motif and ankyrin repeat domain-containing protein 2	1	10.1704	11.9112	9.61188	10.0795	9.36736	9.98864	9.58138	10.4672	8.65036	10.1721	10.4432	9.70451	-0.105843	0.192516
tr|F7CK47|F7CK47_MOUSE	Map4	F7CK47_MOUSE Microtubule-associated protein (Fragment)	2	10.6923	10.0749	10.0818	10.0313	10.16	9.35749	9.91027	9.32121	10.4411	9.92958	10.2201	9.85328	-0.052732	0.192647
sp|P0CG49|UBB_MOUSE	Ubb	UBB_MOUSE Polyubiquitin-B	13	10.2893	10.2596	9.97064	10.1669	10.2575	9.87985	9.39307	9.54722	9.882	10.3538	10.1716	9.88558	-0.0411527	0.192767
sp|Q8BGY4|KLH26_MOUSE	Klhl26	KLH26_MOUSE Kelch-like protein 26	2	7.58604	9.23354	10.2531	10.5451	10.9488	10.9675	10.2517	8.70123	10.4237	11.0893	9.40445	10.397	0.144756	0.193014
sp|P63087-2|PP1G_MOUSE	Ppp1cc	PP1G_MOUSE Isoform Gamma-2 of Serine/threonine-protein phosphatase PP1-gamma catalytic subunit	3	9.94579	9.82921	9.65576	9.94555	10.2493	9.9682	10.5959	9.67442	10.3104	9.82542	9.84407	10.104	0.0375919	0.19324
sp|Q8CHT3|INT5_MOUSE	Ints5	INT5_MOUSE Integrator complex subunit 5	1	9.84095	8.94682	9.40766	10.429	10.6659	9.75457	10.188	9.33211	11.0569	10.3781	9.6561	10.2293	0.08319	0.193244
sp|Q8BUY5|TIDC1_MOUSE	Timmdc1	TIDC1_MOUSE Complex I assembly factor TIMMDC1, mitochondrial	1	11.5153	10.4615	11.4303	9.19312	9.10235	8.62162	8.96943	12.0095	9.09233	9.60449	10.6501	9.56662	-0.154782	0.193336
tr|F6RWZ9|F6RWZ9_MOUSE	Camk2d	F6RWZ9_MOUSE Calcium/calmodulin-dependent protein kinase type II subunit delta (Fragment)	1	7.75427	9.77263	9.25676	11.1517	10.5754	10.2085	9.6724	10.5029	11.0562	10.0494	9.48383	10.3441	0.125268	0.19347
sp|O88741|GDAP1_MOUSE	Gdap1	GDAP1_MOUSE Ganglioside-induced differentiation-associated protein 1	2	11.1801	9.26031	12.2585	9.87397	10.2947	8.87311	9.94645	10.9688	8.02838	9.31573	10.6432	9.5712	-0.153162	0.193551
sp|P19324|SERPH_MOUSE	Serpinh1	SERPH_MOUSE Serpin H1	4	10.5949	10.3053	11.1401	9.35632	9.59226	8.82948	10.0763	10.1132	10.399	9.59311	10.3492	9.76723	-0.0834917	0.193618
sp|Q3TVI8|PBIP1_MOUSE	Pbxip1	PBIP1_MOUSE Pre-B-cell leukemia transcription factor-interacting protein 1	4	8.93726	10.2999	9.79981	9.16657	9.38506	9.6341	9.9075	11.8392	10.1243	10.9063	9.55087	10.2994	0.108858	0.193914
sp|Q9CQ80|VPS25_MOUSE	Vps25	VPS25_MOUSE Vacuolar protein-sorting-associated protein 25	3	10.1601	9.59063	8.7464	10.108	11.1943	10.2663	10.1226	9.30196	9.99834	10.5114	9.65128	10.2325	0.0843631	0.194023
sp|B2RXC1|TPC11_MOUSE	Trappc11	TPC11_MOUSE Trafficking protein particle complex subunit 11	6	10.3211	10.0671	9.22429	9.70766	10.0154	10.3437	10.068	9.99638	10.0584	10.198	9.83005	10.1133	0.0409833	0.194404
tr|E9Q0A7|E9Q0A7_MOUSE	Oxr1	E9Q0A7_MOUSE Oxidation resistance protein 1	2	9.75187	9.92386	9.83563	9.87491	10.101	9.86644	10.5032	9.61976	10.4978	10.0255	9.84657	10.1023	0.0369894	0.194883
tr|D3YTT6|D3YTT6_MOUSE	Osbpl3	D3YTT6_MOUSE Oxysterol-binding protein	1	9.57989	9.81065	6.92096	10.6586	11.4887	12.0731	8.56199	10.5678	10.309	10.0294	9.24252	10.505	0.184717	0.195031
tr|F8WHB1|F8WHB1_MOUSE	Atp2b2	F8WHB1_MOUSE Plasma membrane calcium-transporting ATPase 2	40	10.7081	9.7202	10.4355	9.97845	9.79238	9.59659	9.96892	10.438	9.44943	9.91245	10.2106	9.85962	-0.0504577	0.195247
sp|Q8K1R3|PNPT1_MOUSE	Pnpt1	PNPT1_MOUSE Polyribonucleotide nucleotidyltransferase 1, mitochondrial	6	10.2892	10.3106	10.6747	9.63039	10.3749	9.77717	9.75549	10.1958	9.76043	9.23145	10.2262	9.8492	-0.0541931	0.1954
sp|P51954|NEK1_MOUSE	Nek1	NEK1_MOUSE Serine/threonine-protein kinase Nek1	4	9.41767	10.1132	8.90266	10.1203	10.0097	10.8549	9.49365	10.3689	9.51891	11.2001	9.63845	10.241	0.087487	0.195503
tr|Q8BGT1|Q8BGT1_MOUSE	Flrt3	Q8BGT1_MOUSE Fibronectin leucine rich transmembrane protein 3	2	10.1546	9.21947	9.38263	9.70618	10.266	10.5302	9.36274	10.9834	11.2045	9.19025	9.61572	10.2562	0.0930265	0.195522
sp|O35136|NCAM2_MOUSE	Ncam2	NCAM2_MOUSE Neural cell adhesion molecule 2	14	10.5473	9.80625	10.2113	9.99976	9.98379	9.54658	10.1029	9.83607	10.127	9.83903	10.1412	9.90589	-0.0338665	0.196068
sp|Q8BMQ2|TF3C4_MOUSE	Gtf3c4	TF3C4_MOUSE General transcription factor 3C polypeptide 4	4	9.52056	9.95098	9.02206	10.4629	10.2798	10.3534	9.52593	9.96506	10.3505	10.5688	9.73913	10.1739	0.0630107	0.196111
sp|Q924H2|MED15_MOUSE	Med15	MED15_MOUSE Mediator of RNA polymerase II transcription subunit 15	1	10.0397	9.28481	7.85205	9.46985	11.7382	10.566	9.55359	7.57383	11.2479	12.6741	9.1616	10.5589	0.204793	0.196216
sp|Q9JJ43|RFOX1_MOUSE	Rbfox1	RFOX1_MOUSE RNA binding protein fox-1 homolog 1	1	9.67654	9.4532	9.49074	10.1931	10.0442	9.52816	9.97042	9.86423	11.3479	10.4316	9.70338	10.1977	0.0716905	0.196247
sp|Q61147|CERU_MOUSE	Cp	CERU_MOUSE Ceruloplasmin	6	10.0127	11.4125	11.3805	9.24554	10.078	8.75837	8.48443	9.71332	10.5316	10.383	10.5128	9.65812	-0.122337	0.19673
sp|O35660|GSTM6_MOUSE	Gstm6	GSTM6_MOUSE Glutathione S-transferase Mu 6	2	9.35166	10.155	8.3382	9.63759	11.8048	10.5948	9.48524	8.24713	10.9047	11.4808	9.37061	10.4196	0.153084	0.196775
sp|P97865|PEX7_MOUSE	Pex7	PEX7_MOUSE Peroxisomal targeting signal 2 receptor	1	9.92017	9.09477	10.0844	9.80941	9.61867	10.031	9.93549	9.80891	10.808	10.8892	9.7272	10.1819	0.0659057	0.19694
sp|Q6NVE9|PPTC7_MOUSE	Pptc7	PPTC7_MOUSE Protein phosphatase PTC7 homolog	4	10.4261	10.3486	11.058	9.55406	10.2626	10.1074	10.1513	10.0972	9.38197	8.61285	10.3467	9.76888	-0.0829035	0.19713
sp|Q80VQ1|LRRC1_MOUSE	Lrrc1	LRRC1_MOUSE Leucine-rich repeat-containing protein 1	4	10.2541	11.0934	10.0721	10.6988	10.9738	9.32494	8.6073	8.0478	10.2414	10.6864	10.5296	9.64694	-0.126306	0.197388
sp|P35710|SOX5_MOUSE	Sox5	SOX5_MOUSE Transcription factor SOX-5	2	10.4631	9.24299	13.3044	9.82809	10.7034	9.37481	8.73962	8.85472	10.5495	8.93942	10.7096	9.52691	-0.16883	0.197425
sp|Q68FH0|PKP4_MOUSE	Pkp4	PKP4_MOUSE Plakophilin-4	20	10.121	10.1612	10.7363	9.88691	9.8397	9.59274	9.64578	9.2712	10.3233	10.4218	10.2264	9.84909	-0.0542317	0.19766
sp|P97364|SPS2_MOUSE	Sephs2	SPS2_MOUSE Selenide, water dikinase 2	2	8.45403	9.57644	9.87623	10.3765	10.149	10.4905	9.26816	9.7557	10.5204	11.5331	9.57081	10.2861	0.103987	0.19768
[truncated: 8,228,902 more chars]
