## Supplemental Table 4 for "Global proteomics of *Ubqln*2-based murine models of ALS"

### Sheet: Legend
	Definition
ONTOLOGY	Cellular Component (CC), Biological Process (BP), Molecular Function (MF)
ID	GO ID of the enriched term associated with the protein list
Description	Description of what represents the GO term
GeneRatio	Proteins involved in the GO term / Total number of input proteins
BgRatio	Numer of proteins in the input annotated as part of the GO term / Proteins considered as backgound (all proteins quantified in the TMT)
pvalue	p-value of the enrichment
p.adjust	FDR adjusted p-value
UniprotID	List of proteins involved in the term
Count	Number of proteins involved in the term
	In red, GO enriched in the KO
	In blue, GO enriched in the WT

### Sheet: GO - KO_Brain_OLD
ONTOLOGY	ID	Description	GeneRatio	BgRatio	pvalue	p.adjust	UniprotID	Count
BP	GO:0034976	response to endoplasmic reticulum stress	28/612	144/7867	4.59368e-06	0.0174744	B2RWS6/O55033/P08003/P08113/P09103/P14211/P20029/P27773/P35564/Q06507/Q3TDQ1/Q6P5E4/Q6PDI5/Q8BFZ9/Q8BK26/Q8R180/Q8R317/Q9CQS8/Q9CQU0/Q9D024/Q9D8V0/Q9DBY1/Q9DC23/Q9JKR6/Q9R099/Q9Z2G6/A2AIX1/Q3TML0	28
CC	GO:0044432	endoplasmic reticulum part	74/613	354/7926	5.83559e-16	2.98782e-13	B2B9E1/O08579/O08795/O35704/O54734/O55143/O88822/P01887/P01899/P08003/P08113/P09103/P14211/P20029/P27773/P35564/P53798/P55302/P56395/P61620/P61804/P70302/Q3KNM2/Q3TAS6/Q3TDQ1/Q3U9G9/Q64518/Q6GQT9/Q6GV12/Q6P5E4/Q6PD26/Q80WJ7/Q8BFZ9/Q8BI84/Q8BU14/Q8BXZ1/Q8R180/Q8VCM8/Q8VHE0/Q91YH5/Q91YQ5/Q99KV1/Q99L43/Q99LR1/Q99NB8/Q99P72/Q99PL5/Q9CQS8/Q9CQU0/Q9CRY7/Q9CY27/Q9CYN2/Q9CZ16/Q9CZX9/Q9D3A8/Q9D8V0/Q9D8V7/Q9DBG7/Q9DBS1/Q9DBY1/Q9DC23/Q9EQH2/Q9ET80/Q9JJJ7/Q9JKR6/Q9JL04/Q9QY81/Q9R0P6/Q9WUQ2/Q9Z2G6/A2A716/A2AIX1/E9PY90/Q3TML0	74
CC	GO:0005789	endoplasmic reticulum membrane	61/613	275/7926	1.55368e-14	2.68949e-12	B2B9E1/O35704/O54734/O55143/O88822/P01887/P01899/P08113/P14211/P20029/P27773/P35564/P53798/P56395/P61620/P61804/P70302/Q3KNM2/Q3TAS6/Q3TDQ1/Q3U9G9/Q64518/Q6GQT9/Q6GV12/Q6PD26/Q80WJ7/Q8BFZ9/Q8BI84/Q8BU14/Q8BXZ1/Q8R180/Q8VCM8/Q8VHE0/Q91YH5/Q91YQ5/Q99L43/Q99LR1/Q99NB8/Q99P72/Q99PL5/Q9CQS8/Q9CRY7/Q9CY27/Q9CYN2/Q9CZ16/Q9CZX9/Q9D3A8/Q9D8V0/Q9D8V7/Q9DBG7/Q9DBY1/Q9EQH2/Q9ET80/Q9JJJ7/Q9JL04/Q9QY81/Q9R0P6/Q9WUQ2/Q9Z2G6/A2AIX1/E9PY90	61
CC	GO:0042175	nuclear outer membrane-endoplasmic reticulum membrane network	63/613	290/7926	1.57587e-14	2.68949e-12	B2B9E1/O08579/O35704/O54734/O55143/O88822/P01887/P01899/P08113/P14211/P20029/P27773/P35564/P53798/P56395/P61620/P61804/P70302/P81117/Q3KNM2/Q3TAS6/Q3TDQ1/Q3U9G9/Q64518/Q6GQT9/Q6GV12/Q6PD26/Q80WJ7/Q8BFZ9/Q8BI84/Q8BU14/Q8BXZ1/Q8R180/Q8VCM8/Q8VHE0/Q91YH5/Q91YQ5/Q99L43/Q99LR1/Q99NB8/Q99P72/Q99PL5/Q9CQS8/Q9CRY7/Q9CY27/Q9CYN2/Q9CZ16/Q9CZX9/Q9D3A8/Q9D8V0/Q9D8V7/Q9DBG7/Q9DBY1/Q9EQH2/Q9ET80/Q9JJJ7/Q9JL04/Q9QY81/Q9R0P6/Q9WUQ2/Q9Z2G6/A2AIX1/E9PY90	63
CC	GO:0098827	endoplasmic reticulum subcompartment	62/613	286/7926	2.87423e-14	3.67902e-12	B2B9E1/O08579/O35704/O54734/O55143/O88822/P01887/P01899/P08113/P14211/P20029/P27773/P35564/P53798/P56395/P61620/P61804/P70302/Q3KNM2/Q3TAS6/Q3TDQ1/Q3U9G9/Q64518/Q6GQT9/Q6GV12/Q6PD26/Q80WJ7/Q8BFZ9/Q8BI84/Q8BU14/Q8BXZ1/Q8R180/Q8VCM8/Q8VHE0/Q91YH5/Q91YQ5/Q99L43/Q99LR1/Q99NB8/Q99P72/Q99PL5/Q9CQS8/Q9CRY7/Q9CY27/Q9CYN2/Q9CZ16/Q9CZX9/Q9D3A8/Q9D8V0/Q9D8V7/Q9DBG7/Q9DBY1/Q9EQH2/Q9ET80/Q9JJJ7/Q9JL04/Q9QY81/Q9R0P6/Q9WUQ2/Q9Z2G6/A2AIX1/E9PY90	62
CC	GO:0034663	endoplasmic reticulum chaperone complex	8/613	11/7926	1.63979e-07	1.67915e-05	P08003/P08113/P09103/P20029/Q99KV1/Q9DC23/Q9JKR6/Q3TML0	8
CC	GO:0005791	rough endoplasmic reticulum	13/613	40/7926	5.3173e-06	0.000453743	P35564/P50172/P50429/P55302/P61620/P70296/Q8BMK4/Q8VHE0/Q91YQ5/Q9CQS8/Q9D024/Q9D8V0/Q9DBG7	13
CC	GO:0030176	integral component of endoplasmic reticulum membrane	17/613	70/7926	1.64893e-05	0.00120607	P01887/P01899/P14211/P20029/P27773/P70302/Q3TAS6/Q6PD26/Q8BU14/Q8R180/Q99P72/Q99PL5/Q9CY27/Q9CZX9/Q9D8V0/Q9JJJ7/Q9WUQ2	17
CC	GO:0031227	intrinsic component of endoplasmic reticulum membrane	17/613	73/7926	2.97119e-05	0.00190156	P01887/P01899/P14211/P20029/P27773/P70302/Q3TAS6/Q6PD26/Q8BU14/Q8R180/Q99P72/Q99PL5/Q9CY27/Q9CZX9/Q9D8V0/Q9JJJ7/Q9WUQ2	17
CC	GO:0005788	endoplasmic reticulum lumen	11/613	35/7926	4.04987e-05	0.00230392	P08003/P08113/P14211/P20029/P55302/Q6P5E4/Q9CQU0/Q9DBS1/Q9DC23/Q9EQH2/Q3TML0	11
CC	GO:0005635	nuclear envelope	37/613	264/7926	0.000267323	0.013687	F6ZDS4/O08579/O54829/O55003/O70325/P14211/P22437/P50172/P52633/P63166/P81117/P97429/Q3U9G9/Q61655/Q61701/Q6PFD9/Q8BFV2/Q8BJ71/Q8C8N2/Q8CG76/Q8K3W3/Q8R2U0/Q8R332/Q8VC65/Q8VCB1/Q99MP8/Q99NF2/Q99P72/Q9D3A8/Q9D666/Q9DBS1/Q9ERU9/Q9QY81/Q9WU40/Q9Z1B5/Q9Z1Q5/E9Q0N0	37
CC	GO:0005790	smooth endoplasmic reticulum	9/613	31/7926	0.000399914	0.0186142	P08003/P08113/P14211/P20029/P27773/P35564/Q9DBY1/Q9JKR6/Q3TML0	9
MF	GO:0003756	protein disulfide isomerase activity	6/597	12/7781	0.0001231	0.0364378	P08003/P09103/P27773/Q8BXZ1/Q8R180/Q3TML0	6
MF	GO:0016864	intramolecular oxidoreductase activity, transposing S-S bonds	6/597	12/7781	0.0001231	0.0364378	P08003/P09103/P27773/Q8BXZ1/Q8R180/Q3TML0	6
MF	GO:0016667	oxidoreductase activity, acting on a sulfur group of donors	11/597	42/7781	0.000234973	0.0364378	P08003/P09103/P27773/Q8BWM0/Q8BXZ1/Q8R180/Q9CQF9/Q9CQM5/Q9CQU0/Q9DC23/Q3TML0	11
MF	GO:0015036	disulfide oxidoreductase activity	9/597	30/7781	0.000286461	0.0364378	P08003/P09103/P27773/Q8BWM0/Q8R180/Q9CQM5/Q9CQU0/Q9DC23/Q3TML0	9
MF	GO:0016860	intramolecular oxidoreductase activity	9/597	30/7781	0.000286461	0.0364378	P08003/P09103/P17751/P27773/Q8BWM0/Q8BXZ1/Q8R180/Q9WUR2/Q3TML0	9
BP	GO:0046942	carboxylic acid transport	24/229	134/7867	4.96796e-13	7.64892e-10	O08553/O35316/O35633/O35874/P08226/P10852/P31648/P53986/P56564/P61922/P70441/Q80UJ7/Q80WG5/Q8BG16/Q8BGR2/Q8BXR1/Q8R502/Q91WC3/Q9DCP2/Q9JIS5/Q9JM63/Q9WTR6/Q3UTR7/Q5ICG5	24
BP	GO:0015849	organic acid transport	24/229	135/7867	5.88923e-13	7.64892e-10	O08553/O35316/O35633/O35874/P08226/P10852/P31648/P53986/P56564/P61922/P70441/Q80UJ7/Q80WG5/Q8BG16/Q8BGR2/Q8BXR1/Q8R502/Q91WC3/Q9DCP2/Q9JIS5/Q9JM63/Q9WTR6/Q3UTR7/Q5ICG5	24
BP	GO:0006865	amino acid transport	19/229	80/7867	7.47208e-13	7.64892e-10	O08553/O35316/O35633/O35874/P10852/P31648/P56564/P61922/Q80UJ7/Q80WG5/Q8BG16/Q8BGR2/Q8BXR1/Q8R502/Q9DCP2/Q9JIS5/Q9JM63/Q9WTR6/Q3UTR7	19
BP	GO:0015711	organic anion transport	27/229	184/7867	2.34192e-12	1.79801e-09	O08553/O35316/O35633/O35874/P08226/P10852/P23242/P31648/P53986/P56564/P61922/P70441/P70704/Q80UJ7/Q80WG5/Q8BG16/Q8BGR2/Q8BXR1/Q8R502/Q91WC3/Q9DCP2/Q9JIS5/Q9JM63/Q9WTR6/A7E1Z5/Q3UTR7/Q5ICG5	27
BP	GO:0006820	anion transport	31/229	253/7867	6.61745e-12	4.06444e-09	O08553/O35316/O35633/O35874/P08226/P10852/P17710/P23242/P31648/P53986/P56564/P61922/P70441/P70704/Q61418/Q80SW1/Q80UJ7/Q80WG5/Q8BG16/Q8BGR2/Q8BXR1/Q8R502/Q91WC3/Q9D3A9/Q9DCP2/Q9JIS5/Q9JM63/Q9WTR6/A7E1Z5/Q3UTR7/Q5ICG5	31
BP	GO:1903825	organic acid transmembrane transport	13/229	56/7867	4.78114e-09	2.09755e-06	O35633/P10852/P53986/P56564/Q80WG5/Q8BGR2/Q8R502/Q91WC3/Q9DCP2/Q9JM63/Q9WTR6/Q3UTR7/Q5ICG5	13
BP	GO:1905039	carboxylic acid transmembrane transport	13/229	56/7867	4.78114e-09	2.09755e-06	O35633/P10852/P53986/P56564/Q80WG5/Q8BGR2/Q8R502/Q91WC3/Q9DCP2/Q9JM63/Q9WTR6/Q3UTR7/Q5ICG5	13
BP	GO:0044070	regulation of anion transport	13/229	65/7867	3.29237e-08	1.24429e-05	O08553/P08226/P17710/P31648/P61922/P70704/Q80SW1/Q80UJ7/Q91WC3/Q9DCP2/Q9JIS5/Q3UTR7/Q5ICG5	13
BP	GO:0006836	neurotransmitter transport	23/229	210/7867	3.64656e-08	1.24429e-05	O35316/O35633/P31648/P31650/P56564/P61264/P61922/Q60857/Q69ZS6/Q6PIE5/Q71M36/Q80TJ1/Q80UJ7/Q8BG16/Q8BLE7/Q8K1M6/Q8R1B5/Q920N7/Q99JI6/Q9CZT8/Q9JIS5/Q9JM63/Q9WTR6	23
BP	GO:1903793	positive regulation of anion transport	10/229	36/7867	4.69829e-08	1.44284e-05	O08553/P08226/P31648/P61922/P70704/Q80UJ7/Q91WC3/Q9DCP2/Q3UTR7/Q5ICG5	10
BP	GO:0003333	amino acid transmembrane transport	10/229	39/7867	1.08826e-07	3.03822e-05	O35633/P10852/P56564/Q80WG5/Q8BGR2/Q8R502/Q9DCP2/Q9JM63/Q9WTR6/Q3UTR7	10
BP	GO:0001504	neurotransmitter uptake	9/229	32/7867	2.00691e-07	5.13601e-05	P31648/P31650/P56564/Q60857/Q6PIE5/Q8BLE7/Q9CZT8/Q9JM63/Q9WTR6	9
BP	GO:0015800	acidic amino acid transport	10/229	43/7867	2.96291e-07	6.9993e-05	O08553/P31648/P56564/P61922/Q80UJ7/Q80WG5/Q8BGR2/Q8R502/Q9JM63/Q9WTR6	10
BP	GO:0032892	positive regulation of organic acid transport	8/229	25/7867	3.21777e-07	7.0584e-05	O08553/P31648/P61922/Q80UJ7/Q91WC3/Q9DCP2/Q3UTR7/Q5ICG5	8
BP	GO:0001505	regulation of neurotransmitter levels	24/229	258/7867	4.0861e-07	8.36562e-05	P07901/P09671/P31648/P31650/P48318/P56564/P61264/P61922/Q60857/Q64133/Q6PIE5/Q71M36/Q80TJ1/Q80UJ7/Q8BLE7/Q8K1M6/Q8R1B5/Q920N7/Q99JI6/Q9CZT8/Q9JIS5/Q9JM63/Q9WTR6/Q3UTR7	24
BP	GO:0098656	anion transmembrane transport	14/229	103/7867	1.45521e-06	0.000279309	O35633/P10852/P17710/P53986/P56564/Q80WG5/Q8BGR2/Q8R502/Q91WC3/Q9DCP2/Q9JM63/Q9WTR6/Q3UTR7/Q5ICG5	14
BP	GO:0032890	regulation of organic acid transport	9/229	40/7867	1.59658e-06	0.000288417	O08553/P31648/P61922/Q80UJ7/Q91WC3/Q9DCP2/Q9JIS5/Q3UTR7/Q5ICG5	9
BP	GO:0051046	regulation of secretion	32/229	448/7867	1.85223e-06	0.00031601	O08553/O35668/O35988/P08226/P08752/P09581/P17710/P23242/P31648/P53986/P61027/P61264/P61922/P70441/Q60857/Q6IMP4/Q71M36/Q80TJ1/Q80UJ7/Q8K1M6/Q8R1B5/Q8R5M8/Q920N7/Q99JI6/Q9CR16/Q9CZT8/Q9JIS5/Q9R0N8/Q9R1Q9/E9QP54/G3UWG2/Q3UTR7	32
BP	GO:0051957	positive regulation of amino acid transport	6/229	15/7867	2.28907e-06	0.000359518	O08553/P31648/P61922/Q80UJ7/Q9DCP2/Q3UTR7	6
BP	GO:0043269	regulation of ion transport	30/229	409/7867	2.34137e-06	0.000359518	O08553/O35668/P08226/P08752/P14094/P17710/P23242/P31648/P54763/P61922/P70441/P70704/Q07235/Q60857/Q6PIE5/Q80SW1/Q80UJ7/Q8BGG7/Q91WC3/Q920N7/Q9CZT8/Q9D1X0/Q9DCP2/Q9JHL1/Q9JIS5/Q9JM63/Q9R0N8/Q9Z307/Q3UTR7/Q5ICG5	30
BP	GO:0051955	regulation of amino acid transport	7/229	23/7867	2.66127e-06	0.000389178	O08553/P31648/P61922/Q80UJ7/Q9DCP2/Q9JIS5/Q3UTR7	7
BP	GO:0015807	L-amino acid transport	8/229	33/7867	3.37654e-06	0.000457297	O35633/O35874/P10852/P56564/Q9DCP2/Q9JM63/Q9WTR6/Q3UTR7	8
BP	GO:0043270	positive regulation of ion transport	18/229	177/7867	3.50956e-06	0.000457297	O08553/O35668/P08226/P14094/P31648/P54763/P61922/P70441/P70704/Q60857/Q80SW1/Q80UJ7/Q91WC3/Q9CZT8/Q9DCP2/Q9JHL1/Q3UTR7/Q5ICG5	18
BP	GO:0072348	sulfur compound transport	6/229	16/7867	3.5738e-06	0.000457297	O35316/P70441/Q80WG5/Q8BGR2/Q8R502/Q9WTR6	6
BP	GO:0051952	regulation of amine transport	10/229	57/7867	4.66684e-06	0.000573275	O08553/P31648/P61922/Q80UJ7/Q920N7/Q9CZT8/Q9DCP2/Q9JIS5/Q9R0N8/Q3UTR7	10
BP	GO:0015804	neutral amino acid transport	6/229	17/7867	5.38941e-06	0.000627955	O35316/O35633/O35874/P10852/Q8BG16/Q9DCP2	6
BP	GO:0006457	protein folding	14/229	115/7867	5.52094e-06	0.000627955	P07901/P11983/P23927/P48722/P61759/P63017/P80318/Q03958/Q61699/Q8BJU0/Q8VD33/Q9CR16/Q9JK48/Q9R0Q7	14
BP	GO:0051954	positive regulation of amine transport	7/229	26/7867	6.62683e-06	0.000726821	O08553/P31648/P61922/Q80UJ7/Q9CZT8/Q9DCP2/Q3UTR7	7
BP	GO:0015718	monocarboxylic acid transport	10/229	60/7867	7.54757e-06	0.00077262	O35633/P08226/P31648/P53986/P61922/P70441/Q91WC3/Q9DCP2/Q9JIS5/Q5ICG5	10
BP	GO:0015837	amine transport	10/229	60/7867	7.54757e-06	0.00077262	O08553/P31648/P61922/Q80UJ7/Q920N7/Q9CZT8/Q9DCP2/Q9JIS5/Q9R0N8/Q3UTR7	10
BP	GO:0006835	dicarboxylic acid transport	9/229	48/7867	7.99354e-06	0.000791876	O08553/P56564/P61922/Q80UJ7/Q80WG5/Q8BGR2/Q8R502/Q9JM63/Q9WTR6	9
BP	GO:0043090	amino acid import	6/229	19/7867	1.12504e-05	0.00107968	P10852/P31648/P56564/Q9JM63/Q9WTR6/Q3UTR7	6
BP	GO:1903530	regulation of secretion by cell	29/229	426/7867	1.49875e-05	0.00139475	O08553/O35668/O35988/P08226/P08752/P09581/P17710/P23242/P53986/P61027/P61264/P61922/Q60857/Q6IMP4/Q71M36/Q80TJ1/Q80UJ7/Q8K1M6/Q8R1B5/Q8R5M8/Q920N7/Q99JI6/Q9CR16/Q9CZT8/Q9R0N8/Q9R1Q9/E9QP54/G3UWG2/Q3UTR7	29
BP	GO:0090066	regulation of anatomical structure size	25/229	346/7867	2.25424e-05	0.00203611	O08553/O35387/P07901/P08226/P08228/P09671/P14873/P23242/P31938/P55088/P70441/Q60857/Q69ZF3/Q6PIE5/Q80WG5/Q9CZT8/Q9D394/Q9JM76/Q9QXM1/Q9WV69/E9PUZ5/E9Q3B9/E9Q912/Q3UGX2/Q3UTR7	25
BP	GO:0034220	ion transmembrane transport	30/229	472/7867	3.94051e-05	0.00345751	O35633/O35668/P10852/P14094/P17710/P23242/P53986/P54763/P56564/P58281/P70441/Q6PIE5/Q80SW1/Q80WG5/Q80XR2/Q8BGG7/Q8BGR2/Q8R502/Q91VR2/Q91WC3/Q9D1X0/Q9DB20/Q9DCP2/Q9JHL1/Q9JM63/Q9R1Q9/Q9WTR6/Q9Z307/Q3UTR7/Q5ICG5	30
BP	GO:0050804	modulation of chemical synaptic transmission	26/229	382/7867	4.30409e-05	0.00367162	O35316/O35668/P08226/P08752/P31324/P31648/P54763/P56564/P61264/P61922/Q07235/Q60857/Q64337/Q6NS52/Q71M36/Q80UJ7/Q8K1M6/Q8R1B5/Q920N7/Q99JI6/Q9CZT8/Q9JM63/Q9WTR6/E9PUZ5/E9Q3B9/Q3UTR7	26
BP	GO:0099177	regulation of trans-synaptic signaling	26/229	383/7867	4.49951e-05	0.00367272	O35316/O35668/P08226/P08752/P31324/P31648/P54763/P56564/P61264/P61922/Q07235/Q60857/Q64337/Q6NS52/Q71M36/Q80UJ7/Q8K1M6/Q8R1B5/Q920N7/Q99JI6/Q9CZT8/Q9JM63/Q9WTR6/E9PUZ5/E9Q3B9/Q3UTR7	26
BP	GO:0007268	chemical synaptic transmission	31/229	500/7867	4.66415e-05	0.00367272	O35316/O35668/P08226/P08752/P31324/P31648/P54763/P56564/P61264/P61922/Q07235/Q60857/Q64337/Q69ZS6/Q6NS52/Q71M36/Q80TJ1/Q80UJ7/Q8BLE7/Q8K1M6/Q8R1B5/Q920N7/Q99JI6/Q9CZT8/Q9JIS5/Q9JM63/Q9WTR6/E9PUZ5/E9Q3B9/O35852/Q3UTR7	31
BP	GO:0098916	anterograde trans-synaptic signaling	31/229	500/7867	4.66415e-05	0.00367272	O35316/O35668/P08226/P08752/P31324/P31648/P54763/P56564/P61264/P61922/Q07235/Q60857/Q64337/Q69ZS6/Q6NS52/Q71M36/Q80TJ1/Q80UJ7/Q8BLE7/Q8K1M6/Q8R1B5/Q920N7/Q99JI6/Q9CZT8/Q9JIS5/Q9JM63/Q9WTR6/E9PUZ5/E9Q3B9/O35852/Q3UTR7	31
BP	GO:0015740	C4-dicarboxylate transport	5/229	16/7867	6.72093e-05	0.00516	P56564/P61922/Q80WG5/Q8BGR2/Q8R502	5
BP	GO:0015893	drug transport	11/229	94/7867	8.22359e-05	0.00615967	O35633/P23242/P55088/P56564/P61922/Q920N7/Q9CZT8/Q9JM63/Q9R0N8/Q9WTR6/Q3UTR7	11
BP	GO:0089718	amino acid import across plasma membrane	5/229	17/7867	9.29676e-05	0.00663962	P10852/P56564/Q9JM63/Q9WTR6/Q3UTR7	5
BP	GO:0098810	neurotransmitter reuptake	5/229	17/7867	9.29676e-05	0.00663962	P31648/P31650/Q60857/Q9CZT8/Q9JM63	5
BP	GO:0051590	positive regulation of neurotransmitter transport	6/229	27/7867	0.000100944	0.00704544	P31648/P61264/Q60857/Q80UJ7/Q8K1M6/Q9CZT8	6
BP	GO:0035150	regulation of tube size	10/229	81/7867	0.00011016	0.00704793	P08226/P08228/P09671/P23242/P31938/Q60857/Q6PIE5/E9Q3B9/E9Q912/Q3UTR7	10
BP	GO:0035296	regulation of tube diameter	10/229	81/7867	0.00011016	0.00704793	P08226/P08228/P09671/P23242/P31938/Q60857/Q6PIE5/E9Q3B9/E9Q912/Q3UTR7	10
BP	GO:0050880	regulation of blood vessel size	10/229	81/7867	0.00011016	0.00704793	P08226/P08228/P09671/P23242/P31938/Q60857/Q6PIE5/E9Q3B9/E9Q912/Q3UTR7	10
BP	GO:0097746	regulation of blood vessel diameter	10/229	81/7867	0.00011016	0.00704793	P08226/P08228/P09671/P23242/P31938/Q60857/Q6PIE5/E9Q3B9/E9Q912/Q3UTR7	10
BP	GO:0098771	inorganic ion homeostasis	23/229	338/7867	0.000122294	0.0076646	O08530/O35668/P08226/P08228/P08752/P09671/P14094/P23242/P27601/P70441/Q00560/Q61335/Q6PIE5/Q80XR2/Q8BGG7/Q9D1X0/Q9JIS5/Q9JM63/Q9R1Q9/Q9Z0Z4/A7E1Z5/E9Q912/Q3UTR7	23
BP	GO:0034111	negative regulation of homotypic cell-cell adhesion	4/229	10/7867	0.00012794	0.0078581	P31938/P61922/Q07235/Q8BGG7	4
BP	GO:0055065	metal ion homeostasis	21/229	296/7867	0.000136429	0.00821518	O08530/O35668/P08226/P08228/P08752/P09671/P14094/P23242/P27601/Q00560/Q61335/Q6PIE5/Q80XR2/Q8BGG7/Q9D1X0/Q9JIS5/Q9JM63/Q9R1Q9/Q9Z0Z4/E9Q912/Q3UTR7	21
BP	GO:0010543	regulation of platelet activation	5/229	19/7867	0.000166562	0.00965116	P08226/P61922/Q07235/Q8BGG7/Q9WV69	5
BP	GO:0042743	hydrogen peroxide metabolic process	5/229	19/7867	0.000166562	0.00965116	P08228/P09671/P62897/Q9JMH6/Q6GT24	5
BP	GO:0017157	regulation of exocytosis	15/229	179/7867	0.000215881	0.0121084	O35668/O35988/P08752/P61027/P61264/Q71M36/Q80TJ1/Q80UJ7/Q8K1M6/Q8R1B5/Q920N7/Q99JI6/Q9CZT8/Q9R0N8/Q9R1Q9	15
BP	GO:0034110	regulation of homotypic cell-cell adhesion	5/229	20/7867	0.000216855	0.0121084	P31938/P61922/Q07235/Q8BGG7/Q9WV69	5
BP	GO:0051047	positive regulation of secretion	18/229	242/7867	0.000232168	0.0127319	O08553/O35988/P08752/P09581/P17710/P23242/P31648/P61264/P61922/Q60857/Q6IMP4/Q80TJ1/Q80UJ7/Q8K1M6/Q8R5M8/Q9CR16/Q9R1Q9/Q3UTR7	18
BP	GO:0030168	platelet activation	7/229	44/7867	0.000247032	0.0128023	P08226/P27601/P61922/Q07235/Q8BGG7/Q9WTR6/Q9WV69	7
BP	GO:0051588	regulation of neurotransmitter transport	12/229	124/7867	0.000248092	0.0128023	P31648/P61264/P61922/Q60857/Q71M36/Q80UJ7/Q8K1M6/Q8R1B5/Q920N7/Q99JI6/Q9CZT8/Q9JIS5	12
BP	GO:0015844	monoamine transport	8/229	58/7867	0.000248952	0.0128023	P61922/Q60857/Q80TJ1/Q920N7/Q9CZT8/Q9R0N8/E9PUZ5/Q3UTR7	8
BP	GO:0050801	ion homeostasis	24/229	378/7867	0.000250127	0.0128023	O08530/O35668/P08226/P08228/P08752/P09671/P14094/P23242/P27601/P70441/Q00560/Q61335/Q6PIE5/Q80XR2/Q8BGG7/Q9D1X0/Q9JIS5/Q9JM63/Q9R1Q9/Q9WTR6/Q9Z0Z4/A7E1Z5/E9Q912/Q3UTR7	24
BP	GO:0055080	cation homeostasis	22/229	334/7867	0.000274133	0.013801	O08530/O35668/P08226/P08228/P08752/P09671/P14094/P23242/P27601/Q00560/Q61335/Q6PIE5/Q80XR2/Q8BGG7/Q9D1X0/Q9JIS5/Q9JM63/Q9R1Q9/Q9Z0Z4/A7E1Z5/E9Q912/Q3UTR7	22
BP	GO:0015812	gamma-aminobutyric acid transport	4/229	12/7867	0.000288002	0.0140477	O35633/P31648/P61922/Q9JIS5	4
BP	GO:0050878	regulation of body fluid levels	12/229	126/7867	0.000288182	0.0140477	P08226/P08752/P20352/P23242/P27601/P54763/P55088/P61922/Q07235/Q8BGG7/Q9WTR6/Q9WV69	12
BP	GO:0051259	protein complex oligomerization	23/229	359/7867	0.000296978	0.0142503	P08226/P09671/P23242/P23927/P26231/P31648/P31938/P55088/P58281/P62897/Q60857/Q64337/Q8K1M6/Q8R1Q8/Q8R502/Q8VHK5/Q91VT4/Q9CPS6/Q9D1X0/Q9JK48/Q9JM63/Q9JMH6/E9PUZ5	23
BP	GO:0014066	regulation of phosphatidylinositol 3-kinase signaling	7/229	46/7867	0.000328405	0.015416	O35387/P70441/Q07235/Q8BH16/Q8CJH3/Q9JHL1/Q3UTR7	7
BP	GO:0051640	organelle localization	26/229	433/7867	0.00033131	0.015416	O08553/O35071/O35668/P0C0A3/P14873/P31938/P58281/P61027/P61164/P61264/P70441/Q71M36/Q80TJ1/Q80UJ7/Q8K1M6/Q8R1B5/Q920N7/Q99JI6/Q9CQW2/Q9CYI0/Q9CZT8/Q9D6W8/Q9ER00/Q9JIS5/Q9R1Q9/E9QP54	26
BP	GO:0098739	import across plasma membrane	8/229	61/7867	0.000354845	0.0162646	P10852/P14094/P56564/Q6PIE5/Q9JM63/Q9WTR6/Q9Z307/Q3UTR7	8
BP	GO:0034109	homotypic cell-cell adhesion	7/229	47/7867	0.000376461	0.0169652	P31938/P61922/Q07235/Q8BGG7/Q99JY8/Q9WTR6/Q9WV69	7
BP	GO:0003018	vascular process in circulatory system	10/229	94/7867	0.000381179	0.0169652	P08226/P08228/P09671/P23242/P31938/Q60857/Q6PIE5/E9Q3B9/E9Q912/Q3UTR7	10
BP	GO:0014065	phosphatidylinositol 3-kinase signaling	8/229	62/7867	0.000397365	0.0174329	O35387/P70441/Q07235/Q8BH16/Q8BUL6/Q8CJH3/Q9JHL1/Q3UTR7	8
BP	GO:0006873	cellular ion homeostasis	20/229	298/7867	0.000410598	0.0177598	O08530/O35668/P08226/P08228/P14094/P23242/P27601/P70441/Q00560/Q61335/Q6PIE5/Q80XR2/Q8BGG7/Q9D1X0/Q9JIS5/Q9R1Q9/Q9Z0Z4/A7E1Z5/E9Q912/Q3UTR7	20
BP	GO:0097756	negative regulation of blood vessel diameter	7/229	48/7867	0.000429987	0.0183401	P23242/P31938/Q60857/Q6PIE5/E9Q3B9/E9Q912/Q3UTR7	7
BP	GO:0009628	response to abiotic stimulus	27/229	466/7867	0.000446822	0.0187971	O55047/P07901/P08228/P09671/P14094/P23242/P23927/P27661/P31938/P56564/P61922/P62746/P63017/Q07235/Q6PIE5/Q80WG5/Q8BGR2/Q8C3P7/Q8R502/Q8VHK5/Q9CR16/Q9D1X0/Q9DCP2/Q9R1Q9/Q9WTR6/E9PUZ5/Q3UTR7	27
BP	GO:0034103	regulation of tissue remodeling	6/229	35/7867	0.000455562	0.0189058	O08530/P09581/P23242/Q8BGG7/Q9R1Q9/Q3UTR7	6
BP	GO:2001242	regulation of intrinsic apoptotic signaling pathway	10/229	97/7867	0.000491397	0.0201211	P08228/P09671/P31938/P58281/P70441/Q61335/Q61699/Q8K1M6/Q9D1X0/Q9JK48	10
BP	GO:0055082	cellular chemical homeostasis	23/229	373/7867	0.000511711	0.0206772	O08530/O35668/P08226/P08228/P14094/P17710/P23242/P27601/P55088/P70441/Q00560/Q61335/Q6PIE5/Q80XR2/Q8BGG7/Q9D1X0/Q9JIS5/Q9R1Q9/Q9Z0Z4/A7E1Z5/E9Q912/G3UWG2/Q3UTR7	23
BP	GO:0006875	cellular metal ion homeostasis	18/229	259/7867	0.000529917	0.0210891	O08530/O35668/P08226/P08228/P14094/P23242/P27601/Q00560/Q61335/Q6PIE5/Q80XR2/Q8BGG7/Q9D1X0/Q9JIS5/Q9R1Q9/Q9Z0Z4/E9Q912/Q3UTR7	18
BP	GO:1902475	L-alpha-amino acid transmembrane transport	5/229	24/7867	0.000540557	0.0210891	P10852/P56564/Q9JM63/Q9WTR6/Q3UTR7	5
BP	GO:0042554	superoxide anion generation	4/229	14/7867	0.000556243	0.0210891	P08228/P08752/P09671/Q3UTR7	4
BP	GO:0044788	modulation by host of viral process	4/229	14/7867	0.000556243	0.0210891	P08226/P09581/P63017/Q8BH16	4
BP	GO:0090330	regulation of platelet aggregation	4/229	14/7867	0.000556243	0.0210891	P61922/Q07235/Q8BGG7/Q9WV69	4
BP	GO:0007596	blood coagulation	8/229	66/7867	0.000610883	0.0226027	P08226/P20352/P27601/P61922/Q07235/Q8BGG7/Q9WTR6/Q9WV69	8
BP	GO:0050817	coagulation	8/229	66/7867	0.000610883	0.0226027	P08226/P20352/P27601/P61922/Q07235/Q8BGG7/Q9WTR6/Q9WV69	8
BP	GO:0048015	phosphatidylinositol-mediated signaling	9/229	83/7867	0.000647211	0.0236617	O35387/P09581/P70441/Q07235/Q8BH16/Q8BUL6/Q8CJH3/Q9JHL1/Q3UTR7	9
BP	GO:0046850	regulation of bone remodeling	5/229	25/7867	0.000659842	0.0238397	O08530/P09581/P23242/Q8BGG7/Q9R1Q9	5
BP	GO:0007599	hemostasis	8/229	68/7867	0.000747964	0.0267093	P08226/P20352/P27601/P61922/Q07235/Q8BGG7/Q9WTR6/Q9WV69	8
BP	GO:0048017	inositol lipid-mediated signaling	9/229	85/7867	0.000770949	0.0270189	O35387/P09581/P70441/Q07235/Q8BH16/Q8BUL6/Q8CJH3/Q9JHL1/Q3UTR7	9
BP	GO:0019725	cellular homeostasis	26/229	458/7867	0.000777608	0.0270189	O08530/O35668/P08226/P08228/P14094/P17710/P23242/P27601/P55088/P70441/Q00560/Q61335/Q6PIE5/Q80WG5/Q80XR2/Q8BGG7/Q9D1X0/Q9JIS5/Q9JMH6/Q9R1Q9/Q9Z0Z4/A7E1Z5/E9Q912/G3UWG2/Q3UTR7/Q6GT24	26
BP	GO:0060627	regulation of vesicle-mediated transport	24/229	409/7867	0.00078576	0.0270189	O35668/O35988/P08226/P08228/P08752/P31938/P35278/P61027/P61264/P63017/Q71M36/Q80TJ1/Q80UJ7/Q8K1M6/Q8R1B5/Q920N7/Q99JI6/Q9CZT8/Q9JK48/Q9QZM0/Q9R0N8/Q9R1Q9/E9PUZ5/E9QP54	24
BP	GO:0017158	regulation of calcium ion-dependent exocytosis	10/229	103/7867	0.000791829	0.0270189	P08752/P61264/Q71M36/Q80TJ1/Q80UJ7/Q8K1M6/Q8R1B5/Q920N7/Q99JI6/Q9R0N8	10
BP	GO:0071214	cellular response to abiotic stimulus	11/229	122/7867	0.000818448	0.0273202	O55047/P23242/P23927/P27661/P62746/Q6PIE5/Q8BGR2/Q8C3P7/Q8R502/Q9CR16/Q9DCP2	11
BP	GO:0104004	cellular response to environmental stimulus	11/229	122/7867	0.000818448	0.0273202	O55047/P23242/P23927/P27661/P62746/Q6PIE5/Q8BGR2/Q8C3P7/Q8R502/Q9CR16/Q9DCP2	11
BP	GO:0006874	cellular calcium ion homeostasis	15/229	204/7867	0.000868471	0.0284363	O08530/O35668/P08226/P14094/P23242/P27601/Q00560/Q61335/Q6PIE5/Q80XR2/Q8BGG7/Q9D1X0/Q9JIS5/E9Q912/Q3UTR7	15
BP	GO:0030003	cellular cation homeostasis	19/229	293/7867	0.000870405	0.0284363	O08530/O35668/P08226/P08228/P14094/P23242/P27601/Q00560/Q61335/Q6PIE5/Q80XR2/Q8BGG7/Q9D1X0/Q9JIS5/Q9R1Q9/Q9Z0Z4/A7E1Z5/E9Q912/Q3UTR7	19
BP	GO:0016999	antibiotic metabolic process	8/229	70/7867	0.000908787	0.0293777	O88844/P08228/P09671/P62897/Q91VT4/Q9CZB0/Q9JMH6/Q6GT24	8
BP	GO:0061077	chaperone-mediated protein folding	6/229	40/7867	0.000954196	0.0296659	P63017/Q61699/Q8BJU0/Q8VD33/Q9CR16/Q9R0Q7	6
BP	GO:0099003	vesicle-mediated transport in synapse	15/229	206/7867	0.000959865	0.0296659	O08553/O35668/P61264/Q71M36/Q7TQF7/Q80TJ1/Q80UJ7/Q8K1M6/Q8R1B5/Q920N7/Q99JI6/Q9ER00/Q9JIS5/Q9R0N8/E9PUZ5	15
BP	GO:0030195	negative regulation of blood coagulation	4/229	16/7867	0.000966002	0.0296659	P08226/P61922/Q07235/Q8BGG7	4
BP	GO:0050819	negative regulation of coagulation	4/229	16/7867	0.000966002	0.0296659	P08226/P61922/Q07235/Q8BGG7	4
BP	GO:1900047	negative regulation of hemostasis	4/229	16/7867	0.000966002	0.0296659	P08226/P61922/Q07235/Q8BGG7	4
BP	GO:0055074	calcium ion homeostasis	15/229	209/7867	0.00111216	0.0336301	O08530/O35668/P08226/P14094/P23242/P27601/Q00560/Q61335/Q6PIE5/Q80XR2/Q8BGG7/Q9D1X0/Q9JIS5/E9Q912/Q3UTR7	15
BP	GO:1903532	positive regulation of secretion by cell	16/229	231/7867	0.00111699	0.0336301	O08553/O35988/P09581/P17710/P23242/P61264/P61922/Q60857/Q6IMP4/Q80TJ1/Q80UJ7/Q8K1M6/Q8R5M8/Q9CR16/Q9R1Q9/Q3UTR7	16
BP	GO:0072594	establishment of protein localization to organelle	17/229	254/7867	0.00114933	0.0342679	P07901/P11983/P17710/P61027/P63017/P80318/Q61699/Q80UJ7/Q8BJU0/Q8BKC5/Q8VD33/Q99LG2/Q9D1X0/Q9D387/Q9ERK4/Q9JK48/Q3UTR7	17
BP	GO:0099504	synaptic vesicle cycle	14/229	189/7867	0.00119722	0.0351513	O35633/P61264/Q71M36/Q7TQF7/Q80TJ1/Q80UJ7/Q8BLE7/Q8K1M6/Q8R1B5/Q920N7/Q99JI6/Q9CZT8/Q9ER00/Q9JIS5	14
BP	GO:0070201	regulation of establishment of protein localization	23/229	397/7867	0.00120185	0.0351513	P08226/P09581/P11983/P17710/P23242/P53986/P61922/P80318/Q61335/Q61699/Q6IMP4/Q8BKC5/Q8K1M6/Q8R5M8/Q9CR16/Q9D1X0/Q9D394/Q9JK48/Q9WTR6/Q9WV69/E9QP54/G3UWG2/Q3UTR7	23
BP	GO:0051650	establishment of vesicle localization	15/229	211/7867	0.00122464	0.0354799	O08553/O35071/O35668/P31938/P61264/Q71M36/Q80TJ1/Q80UJ7/Q8K1M6/Q8R1B5/Q920N7/Q99JI6/Q9CYI0/Q9JIS5/E9QP54	15
BP	GO:0042493	response to drug	24/229	425/7867	0.00133751	0.0383878	O35633/P08228/P08752/P09671/P23242/P23927/P26231/P55088/P56564/P61922/P62715/P62746/P70340/Q61699/Q6PIE5/Q8BUL6/Q920N7/Q99JI6/Q9CZT8/Q9D1X0/Q9JM63/Q9R0N8/Q9WTR6/Q3UTR7	24
BP	GO:0050806	positive regulation of synaptic transmission	12/229	150/7867	0.00138178	0.0392913	O35668/P08226/P54763/P56564/P61264/P61922/Q07235/Q64337/Q80UJ7/Q8K1M6/Q920N7/Q9CZT8	12
BP	GO:0070972	protein localization to endoplasmic reticulum	6/229	43/7867	0.00140933	0.039707	P61027/Q61334/Q61335/Q80UJ7/Q8BJU0/Q8VD33	6
BP	GO:0061041	regulation of wound healing	7/229	59/7867	0.00151944	0.0419821	P08226/P23242/P61922/Q07235/Q8BGG7/Q99JY8/Q9WV69	7
BP	GO:2001023	regulation of response to drug	7/229	59/7867	0.00151944	0.0419821	P61922/Q61699/Q920N7/Q9CZT8/Q9D1X0/Q9R0N8/Q3UTR7	7
BP	GO:1902175	regulation of oxidative stress-induced intrinsic apoptotic signaling pathway	4/229	18/7867	0.00155147	0.0419821	P08228/P09671/Q61699/Q9D1X0	4
BP	GO:0042542	response to hydrogen peroxide	8/229	76/7867	0.00156341	0.0419821	P08228/P09671/P23927/P62715/P62746/Q61699/Q8BUL6/Q9D1X0	8
BP	GO:0061045	negative regulation of wound healing	5/229	30/7867	0.00157211	0.0419821	P08226/P23242/P61922/Q07235/Q8BGG7	5
BP	GO:0070527	platelet aggregation	5/229	30/7867	0.00157211	0.0419821	P61922/Q07235/Q8BGG7/Q9WTR6/Q9WV69	5
BP	GO:0015850	organic hydroxy compound transport	10/229	113/7867	0.0016184	0.0421926	P08226/P53986/P61922/Q60857/Q80TJ1/Q920N7/Q9CZT8/Q9ER00/Q9R0N8/Q3UTR7	10
BP	GO:0050821	protein stabilization	10/229	113/7867	0.0016184	0.0421926	P07901/P11983/P14094/P23927/P67778/P80318/Q80UJ7/Q99JY8/Q9ER00/Q9R0Q7	10
BP	GO:0009611	response to wounding	15/229	217/7867	0.00162121	0.0421926	O35988/P08226/P08228/P09671/P20352/P23242/P27601/P31938/P56564/P61922/Q07235/Q8BGG7/Q9D1X0/Q9WTR6/Q9WV69	15
BP	GO:0017156	calcium ion regulated exocytosis	11/229	133/7867	0.00166384	0.0429383	P08752/P61264/Q71M36/Q80TJ1/Q80UJ7/Q8K1M6/Q8R1B5/Q920N7/Q99JI6/Q9JIS5/Q9R0N8	11
BP	GO:0072503	cellular divalent inorganic cation homeostasis	15/229	218/7867	0.00169676	0.043423	O08530/O35668/P08226/P14094/P23242/P27601/Q00560/Q61335/Q6PIE5/Q80XR2/Q8BGG7/Q9D1X0/Q9JIS5/E9Q912/Q3UTR7	15
BP	GO:0003013	circulatory system process	15/229	219/7867	0.00177524	0.0449751	P08226/P08228/P08752/P09671/P14094/P23242/P31938/P61922/Q60857/Q6PIE5/Q8K1M6/Q8VCT3/E9Q3B9/E9Q912/Q3UTR7	15
BP	GO:0042310	vasoconstriction	6/229	45/7867	0.001794	0.0449751	P23242/P31938/Q60857/Q6PIE5/E9Q912/Q3UTR7	6
BP	GO:0030193	regulation of blood coagulation	5/229	31/7867	0.00183064	0.0449751	P08226/P61922/Q07235/Q8BGG7/Q9WV69	5
BP	GO:0050818	regulation of coagulation	5/229	31/7867	0.00183064	0.0449751	P08226/P61922/Q07235/Q8BGG7/Q9WV69	5
BP	GO:1900046	regulation of hemostasis	5/229	31/7867	0.00183064	0.0449751	P08226/P61922/Q07235/Q8BGG7/Q9WV69	5
BP	GO:0042311	vasodilation	4/229	19/7867	0.00192078	0.0468151	P08226/P08228/P09671/Q3UTR7	4
CC	GO:0099503	secretory vesicle	28/229	330/7926	2.46228e-07	9.95896e-05	O35633/P08228/P11983/P26231/P35278/P61027/P61264/P63017/P70704/Q07235/Q69ZS6/Q7TQF7/Q80TJ1/Q80XR2/Q8BJU0/Q8BLE7/Q8K1M6/Q8R1B5/Q8R5M8/Q8VCT3/Q920N7/Q9CZT8/Q9ER00/Q9JIS5/Q9JK48/Q9R0N8/E9PUZ5/O35852	28
CC	GO:0070382	exocytic vesicle	21/229	207/7926	4.81109e-07	9.95896e-05	O35633/P35278/P61027/P61264/P63017/P70704/Q69ZS6/Q7TQF7/Q8BJU0/Q8BLE7/Q8K1M6/Q8R1B5/Q8R5M8/Q920N7/Q9CZT8/Q9ER00/Q9JIS5/Q9JK48/Q9R0N8/E9PUZ5/O35852	21
CC	GO:0008021	synaptic vesicle	20/229	195/7926	7.66758e-07	0.000105813	O35633/P35278/P61027/P61264/P63017/P70704/Q69ZS6/Q7TQF7/Q8BJU0/Q8BLE7/Q8K1M6/Q8R1B5/Q8R5M8/Q920N7/Q9CZT8/Q9ER00/Q9JIS5/Q9JK48/E9PUZ5/O35852	20
CC	GO:0030133	transport vesicle	23/229	256/7926	1.17427e-06	0.000121537	O35633/P35278/P61027/P61264/P63017/P70704/Q69ZS6/Q7TQF7/Q80XR2/Q8BJU0/Q8BLE7/Q8K1M6/Q8R1B5/Q8R5M8/Q920N7/Q9CZT8/Q9ER00/Q9JIS5/Q9JK48/Q9R0N8/E9PUZ5/G3X972/O35852	23
CC	GO:0030672	synaptic vesicle membrane	13/229	94/7926	2.63349e-06	0.000181711	O35633/P35278/P61027/P70704/Q69ZS6/Q7TQF7/Q8BJU0/Q8BLE7/Q8K1M6/Q8R1B5/Q9CZT8/Q9ER00/Q9JIS5	13
CC	GO:0099501	exocytic vesicle membrane	13/229	94/7926	2.63349e-06	0.000181711	O35633/P35278/P61027/P70704/Q69ZS6/Q7TQF7/Q8BJU0/Q8BLE7/Q8K1M6/Q8R1B5/Q9CZT8/Q9ER00/Q9JIS5	13
CC	GO:0098563	intrinsic component of synaptic vesicle membrane	10/229	60/7926	7.07165e-06	0.000393454	O35633/P35278/P61027/P70704/Q69ZS6/Q8BLE7/Q8R1B5/Q9CZT8/Q9ER00/Q9JIS5	10
CC	GO:0030658	transport vesicle membrane	14/229	119/7926	7.60298e-06	0.000393454	O35633/P35278/P61027/P70704/Q69ZS6/Q7TQF7/Q8BJU0/Q8BLE7/Q8K1M6/Q8R1B5/Q9CZT8/Q9ER00/Q9JIS5/G3X972	14
CC	GO:0043209	myelin sheath	18/229	191/7926	9.29784e-06	0.000427701	O08553/P05213/P07901/P08228/P09671/P11983/P14094/P23927/P46660/P61164/P62897/P63017/P67778/P80318/Q6PIE5/Q91VR2/Q9D2P8/Q9DB20	18
CC	GO:0000786	nucleosome	6/229	22/7926	2.75694e-05	0.00114137	P0C0S6/P10854/P27661/Q64524/Q8CGP7/D3YYT1	6
CC	GO:0098793	presynapse	29/229	456/7926	4.64256e-05	0.00163454	O08553/O35633/O35668/P31648/P31650/P35278/P48318/P54763/P61027/P61264/P63017/P67778/P70704/Q60857/Q69ZS6/Q7TQF7/Q80TJ1/Q8BJU0/Q8BLE7/Q8K1M6/Q8R1B5/Q8R5M8/Q920N7/Q9CZT8/Q9ER00/Q9JIS5/Q9JK48/E9PUZ5/O35852	29
CC	GO:0044815	DNA packaging complex	6/229	24/7926	4.73779e-05	0.00163454	P0C0S6/P10854/P27661/Q64524/Q8CGP7/D3YYT1	6
CC	GO:0099513	polymeric cytoskeletal fiber	26/229	396/7926	6.97363e-05	0.00222083	O08553/O35071/O35874/O55047/P05213/P08226/P11983/P14873/P23242/P31938/P46660/P63017/P80318/Q61699/Q6PGN3/Q8C052/Q8K1M6/Q8R1Q8/Q8VCD6/Q922F4/Q9DBS5/Q9ERD7/Q9JM76/Q9R0Q7/Q9WV69/G3UWG2	26
CC	GO:0005874	microtubule	19/229	267/7926	0.000250689	0.00741324	O08553/O35071/P05213/P08226/P11983/P14873/P31938/P63017/P80318/Q61699/Q6PGN3/Q8C052/Q8K1M6/Q8R1Q8/Q8VCD6/Q922F4/Q9DBS5/Q9ERD7/G3UWG2	19
CC	GO:0019898	extrinsic component of membrane	16/229	213/7926	0.000427463	0.011798	F8VPU2/P08226/P08752/P26231/P27601/P58281/P67778/Q07235/Q69ZF3/Q7TQF7/Q80TJ1/Q8BJU0/Q99PL6/Q9R0N8/E9Q3B9/G3UWG2	16
CC	GO:0031300	intrinsic component of organelle membrane	13/229	154/7926	0.000493691	0.0127742	O35633/P35278/P61027/P70704/Q69ZS6/Q7M759/Q8BK08/Q8BLE7/Q8R1B5/Q8R404/Q9CZT8/Q9ER00/Q9JIS5	13
CC	GO:0030659	cytoplasmic vesicle membrane	16/229	229/7926	0.000941981	0.02294	O35633/P35278/P61027/P70704/Q69ZS6/Q7TQF7/Q80TJ1/Q8BJU0/Q8BLE7/Q8K1M6/Q8R1B5/Q9CZT8/Q9D387/Q9ER00/Q9JIS5/G3X972	16
CC	GO:0030285	integral component of synaptic vesicle membrane	6/229	41/7926	0.00104986	0.0234432	O35633/P70704/Q69ZS6/Q8BLE7/Q9ER00/Q9JIS5	6
CC	GO:0005741	mitochondrial outer membrane	11/229	127/7926	0.0010759	0.0234432	O35387/P17710/P23242/P58281/P67778/Q64133/Q8BGV8/Q8K1M6/Q91WC3/Q9JK48/Q5ICG5	11
CC	GO:0005769	early endosome	14/229	191/7926	0.00123482	0.0255608	P08226/P23242/P31938/P35278/P62746/P67778/Q61418/Q8BLE7/Q8VHK5/Q99PL6/Q9D387/Q9JK48/E9PUZ5/E9Q4P1	14
CC	GO:0019867	outer membrane	11/229	133/7926	0.00156874	0.0278061	O35387/P17710/P23242/P58281/P67778/Q64133/Q8BGV8/Q8K1M6/Q91WC3/Q9JK48/Q5ICG5	11
CC	GO:0031968	organelle outer membrane	11/229	133/7926	0.00156874	0.0278061	O35387/P17710/P23242/P58281/P67778/Q64133/Q8BGV8/Q8K1M6/Q91WC3/Q9JK48/Q5ICG5	11
CC	GO:0000323	lytic vacuole	16/229	241/7926	0.00161195	0.0278061	O35668/P08226/P08228/P21460/P23242/P63017/Q64337/Q8BXR1/Q8R1Q8/Q8VHK5/Q99PL6/Q9CQW2/Q9D387/Q9D6W8/Q9JJR8/Q6GT24	16
CC	GO:0005764	lysosome	16/229	241/7926	0.00161195	0.0278061	O35668/P08226/P08228/P21460/P23242/P63017/Q64337/Q8BXR1/Q8R1Q8/Q8VHK5/Q99PL6/Q9CQW2/Q9D387/Q9D6W8/Q9JJR8/Q6GT24	16
CC	GO:0098993	anchored component of synaptic vesicle membrane	4/229	19/7926	0.00186903	0.0291187	P35278/P61027/Q8R1B5/Q9CZT8	4
CC	GO:0101031	chaperone complex	4/229	19/7926	0.00186903	0.0291187	P11983/P63017/P80318/Q9R0Q7	4
CC	GO:0044433	cytoplasmic vesicle part	22/229	389/7926	0.00189905	0.0291187	O35633/P0C0A3/P35278/P61027/P62746/P70704/Q69ZS6/Q71M36/Q7M759/Q7TQF7/Q80TJ1/Q8BJU0/Q8BLE7/Q8K1M6/Q8R1B5/Q99PL6/Q9CZT8/Q9D387/Q9ER00/Q9JIS5/G3X972/O35852	22
CC	GO:0012506	vesicle membrane	16/229	247/7926	0.00207507	0.0306814	O35633/P35278/P61027/P70704/Q69ZS6/Q7TQF7/Q80TJ1/Q8BJU0/Q8BLE7/Q8K1M6/Q8R1B5/Q9CZT8/Q9D387/Q9ER00/Q9JIS5/G3X972	16
CC	GO:0031312	extrinsic component of organelle membrane	6/229	48/7926	0.00242215	0.0345783	P58281/P67778/Q69ZF3/Q7TQF7/Q80TJ1/Q8BJU0	6
CC	GO:0048471	perinuclear region of cytoplasm	24/229	450/7926	0.00259821	0.0348518	O35668/O55047/P07901/P14873/P21460/P31324/P31938/P61027/P63017/P70441/Q61335/Q62393/Q8BHL8/Q8C052/Q8K1M6/Q8VHK5/Q9CYZ2/Q9CZT8/Q9R0N8/Q9R0Q7/Q9WV69/Q9Z0Z4/E9PUZ5/Q6GT24	24
CC	GO:0009986	cell surface	20/229	349/7926	0.00260967	0.0348518	O08530/O35988/P07901/P08226/P09581/P10852/P20352/P23927/P31648/P55088/P56564/P63017/P67778/Q00560/Q07235/Q80WG5/Q8VCT3/Q9DB20/Q9WTR6/Q3UGX2	20
CC	GO:0005740	mitochondrial envelope	24/229	457/7926	0.00317274	0.0410473	O35387/P08228/P09671/P17710/P23242/P56391/P56564/P58281/P62897/P67778/Q3TY86/Q64133/Q7TMF3/Q8BGV8/Q8BK08/Q8K1M6/Q8R404/Q91VR2/Q91WC3/Q99LY9/Q9CZB0/Q9DB20/Q9JK48/Q5ICG5	24
CC	GO:0016323	basolateral plasma membrane	10/229	128/7926	0.00384442	0.0482301	P07901/P14094/P55088/P56564/Q8R5M8/Q8VHK5/Q9DCP2/Q9JM63/Q9Z0Z4/A7E1Z5	10
CC	GO:0097449	astrocyte projection	3/229	12/7926	0.00431682	0.0499563	P55088/Q9JM63/Q9WTR6	3
CC	GO:0098684	photoreceptor ribbon synapse	3/229	12/7926	0.00431682	0.0499563	P63017/Q7TQF7/Q8R1B5	3
CC	GO:0098982	GABA-ergic synapse	8/229	90/7926	0.00434402	0.0499563	O35316/O35633/O35668/P31648/P31650/P67778/Q71M36/Q9JIS5	8
MF	GO:0015171	amino acid transmembrane transporter activity	11/227	40/7781	1.12268e-08	4.09086e-06	O35316/O35633/O35874/P10852/P31648/P31650/P56564/Q8BG16/Q8BLE7/Q9DCP2/Q9WTR6	11
MF	GO:0008509	anion transmembrane transporter activity	19/227	139/7781	1.70808e-08	4.09086e-06	O35316/O35633/O35874/P10852/P31648/P31650/P53986/P56564/Q60857/Q61418/Q80WG5/Q8BG16/Q8BGR2/Q8BLE7/Q8R502/Q9D3A9/Q9DCP2/Q9WTR6/A7E1Z5	19
MF	GO:0015293	symporter activity	12/227	58/7781	7.74375e-08	9.07526e-06	O35316/O35633/O35874/P31648/P31650/P53986/P56564/Q60857/Q8BG16/Q8BLE7/Q9DCP2/A7E1Z5	12
MF	GO:0005342	organic acid transmembrane transporter activity	12/227	59/7781	9.47313e-08	9.07526e-06	O35316/O35633/O35874/P10852/P31648/P31650/P53986/P56564/Q8BG16/Q8BLE7/Q9DCP2/Q9WTR6	12
MF	GO:0046943	carboxylic acid transmembrane transporter activity	12/227	59/7781	9.47313e-08	9.07526e-06	O35316/O35633/O35874/P10852/P31648/P31650/P53986/P56564/Q8BG16/Q8BLE7/Q9DCP2/Q9WTR6	12
MF	GO:0005326	neurotransmitter transporter activity	9/227	32/7781	2.04232e-07	1.63045e-05	O35316/O35633/P31648/P31650/P56564/Q60857/Q8BG16/Q8BLE7/Q8R1B5	9
MF	GO:0022804	active transmembrane transporter activity	19/227	169/7781	4.07738e-07	2.77213e-05	O35316/O35633/O35874/P14094/P31648/P31650/P53986/P56564/Q60857/Q61418/Q6PIE5/Q80XR2/Q8BG16/Q8BLE7/Q91VR2/Q9DB20/Q9DCP2/Q9R1Q9/A7E1Z5	19
MF	GO:0022857	transmembrane transporter activity	34/227	463/7781	4.62986e-07	2.77213e-05	O35316/O35633/O35874/P10852/P14094/P23242/P31648/P31650/P53986/P55088/P56564/Q60857/Q61418/Q69ZS6/Q6IMP4/Q6PIE5/Q80WG5/Q80XR2/Q8BG16/Q8BGN5/Q8BGR2/Q8BLE7/Q8BXR1/Q8R502/Q91VR2/Q9D3A9/Q9DB20/Q9DCP2/Q9JIS5/Q9JM63/Q9R1Q9/Q9WTR6/Q9Z307/A7E1Z5	34
MF	GO:0008514	organic anion transmembrane transporter activity	13/227	84/7781	7.85811e-07	4.18226e-05	O35316/O35633/O35874/P10852/P31648/P31650/P53986/P56564/Q8BG16/Q8BLE7/Q9DCP2/Q9WTR6/A7E1Z5	13
MF	GO:0015318	inorganic molecular entity transmembrane transporter activity	29/227	371/7781	1.004e-06	4.80917e-05	O35316/O35633/O35874/P10852/P14094/P31648/P31650/P53986/P55088/P56564/Q60857/Q61418/Q6PIE5/Q80WG5/Q80XR2/Q8BG16/Q8BGN5/Q8BGR2/Q8BLE7/Q8R502/Q91VR2/Q9D3A9/Q9DB20/Q9DCP2/Q9JM63/Q9R1Q9/Q9WTR6/Q9Z307/A7E1Z5	29
MF	GO:0015075	ion transmembrane transporter activity	29/227	396/7781	3.75662e-06	0.000163584	O35316/O35633/O35874/P10852/P14094/P23242/P31648/P31650/P53986/P56564/Q60857/Q61418/Q6PIE5/Q80WG5/Q80XR2/Q8BG16/Q8BGN5/Q8BGR2/Q8BLE7/Q8R502/Q91VR2/Q9D3A9/Q9DB20/Q9DCP2/Q9JM63/Q9R1Q9/Q9WTR6/Q9Z307/A7E1Z5	29
MF	GO:0015291	secondary active transmembrane transporter activity	13/227	97/7781	4.18261e-06	0.000166956	O35316/O35633/O35874/P31648/P31650/P53986/P56564/Q60857/Q61418/Q8BG16/Q8BLE7/Q9DCP2/A7E1Z5	13
MF	GO:0015077	monovalent inorganic cation transmembrane transporter activity	17/227	176/7781	1.35224e-05	0.000463569	O35316/O35633/P14094/P31648/P31650/P56564/Q60857/Q61418/Q6PIE5/Q80XR2/Q8BG16/Q91VR2/Q9DB20/Q9JM63/Q9R1Q9/Q9Z307/A7E1Z5	17
MF	GO:0005416	amino acid:cation symporter activity	5/227	12/7781	1.3549e-05	0.000463569	O35633/P31648/P31650/P56564/Q8BG16	5
MF	GO:0005328	neurotransmitter:sodium symporter activity	6/227	20/7781	1.58736e-05	0.000506897	O35316/P31648/P31650/P56564/Q60857/Q8BG16	6
MF	GO:0015294	solute:cation symporter activity	8/227	45/7781	3.93533e-05	0.00117814	O35316/O35633/P31648/P31650/P56564/Q60857/Q8BG16/A7E1Z5	8
MF	GO:0015370	solute:sodium symporter activity	7/227	34/7781	4.50258e-05	0.00126867	O35316/P31648/P31650/P56564/Q60857/Q8BG16/A7E1Z5	7
MF	GO:0046982	protein heterodimerization activity	21/227	276/7781	5.14014e-05	0.00133219	O88456/P0C0S6/P10854/P26231/P27661/P46660/P48318/P70340/Q62393/Q64524/Q6IMP4/Q7TQF7/Q8BHL8/Q8BJU0/Q8C3P7/Q8CGP7/Q8VD33/Q9CYZ2/Q9JHK4/Q9R0N8/Q3UGX2	21
MF	GO:0019003	GDP binding	9/227	60/7781	5.28426e-05	0.00133219	P35278/P61027/P62746/Q8BGV8/Q8BHH2/Q8R1Q8/Q99JI6/Q9CQW2/Q9CZT8	9
MF	GO:0005343	organic acid:sodium symporter activity	5/227	16/7781	6.78972e-05	0.0015487	O35316/P31648/P31650/P56564/Q8BG16	5
MF	GO:0008028	monocarboxylic acid transmembrane transporter activity	5/227	16/7781	6.78972e-05	0.0015487	O35633/P31648/P31650/P53986/Q9DCP2	5
MF	GO:0015175	neutral amino acid transmembrane transporter activity	5/227	18/7781	0.000126964	0.00276436	O35316/O35633/O35874/P10852/Q9DCP2	5
MF	GO:0005283	amino acid:sodium symporter activity	4/227	11/7781	0.000198112	0.0041259	P31648/P31650/P56564/Q8BG16	4
MF	GO:0015081	sodium ion transmembrane transporter activity	9/227	72/7781	0.000224561	0.00441449	O35316/P14094/P31648/P31650/P56564/Q60857/Q6PIE5/Q8BG16/A7E1Z5	9
MF	GO:0015179	L-amino acid transmembrane transporter activity	6/227	31/7781	0.000230402	0.00441449	O35633/O35874/P56564/Q8BLE7/Q9DCP2/Q9WTR6	6
MF	GO:0032550	purine ribonucleoside binding	18/227	253/7781	0.000409712	0.00754815	O88848/P05213/P07901/P08752/P27601/P35278/P58281/P61027/P62746/Q8BGV8/Q8BHH2/Q8K1M6/Q8R1Q8/Q922F4/Q99JI6/Q9CQW2/Q9CZT8/Q9ERD7	18
MF	GO:0001883	purine nucleoside binding	18/227	255/7781	0.000450461	0.00799151	O88848/P05213/P07901/P08752/P27601/P35278/P58281/P61027/P62746/Q8BGV8/Q8BHH2/Q8K1M6/Q8R1Q8/Q922F4/Q99JI6/Q9CQW2/Q9CZT8/Q9ERD7	18
MF	GO:0032549	ribonucleoside binding	18/227	257/7781	0.000494677	0.00800642	O88848/P05213/P07901/P08752/P27601/P35278/P58281/P61027/P62746/Q8BGV8/Q8BHH2/Q8K1M6/Q8R1Q8/Q922F4/Q99JI6/Q9CQW2/Q9CZT8/Q9ERD7	18
MF	GO:0008324	cation transmembrane transporter activity	20/227	302/7781	0.00050003	0.00800642	O35316/O35633/O35874/P14094/P31648/P31650/P56564/Q60857/Q61418/Q6PIE5/Q80XR2/Q8BG16/Q8BGN5/Q91VR2/Q9DB20/Q9DCP2/Q9JM63/Q9R1Q9/Q9Z307/A7E1Z5	20
MF	GO:0019001	guanyl nucleotide binding	18/227	258/7781	0.000518161	0.00800642	O88848/P05213/P07901/P08752/P27601/P35278/P58281/P61027/P62746/Q8BGV8/Q8BHH2/Q8K1M6/Q8R1Q8/Q922F4/Q99JI6/Q9CQW2/Q9CZT8/Q9ERD7	18
MF	GO:0032561	guanyl ribonucleotide binding	18/227	258/7781	0.000518161	0.00800642	O88848/P05213/P07901/P08752/P27601/P35278/P58281/P61027/P62746/Q8BGV8/Q8BHH2/Q8K1M6/Q8R1Q8/Q922F4/Q99JI6/Q9CQW2/Q9CZT8/Q9ERD7	18
MF	GO:0001882	nucleoside binding	18/227	262/7781	0.000621998	0.00931054	O88848/P05213/P07901/P08752/P27601/P35278/P58281/P61027/P62746/Q8BGV8/Q8BHH2/Q8K1M6/Q8R1Q8/Q922F4/Q99JI6/Q9CQW2/Q9CZT8/Q9ERD7	18
MF	GO:0015103	inorganic anion transmembrane transporter activity	8/227	67/7781	0.000686031	0.00995785	O35874/Q60857/Q61418/Q80WG5/Q8BGR2/Q8R502/Q9D3A9/A7E1Z5	8
MF	GO:0005253	anion channel activity	6/227	42/7781	0.00125611	0.0162615	O35874/Q61418/Q80WG5/Q8BGR2/Q8R502/Q9D3A9	6
MF	GO:0019829	cation-transporting ATPase activity	6/227	42/7781	0.00125611	0.0162615	P14094/Q6PIE5/Q80XR2/Q91VR2/Q9DB20/Q9R1Q9	6
MF	GO:0022853	active ion transmembrane transporter activity	6/227	42/7781	0.00125611	0.0162615	P14094/Q6PIE5/Q80XR2/Q91VR2/Q9DB20/Q9R1Q9	6
MF	GO:0042625	ATPase coupled ion transmembrane transporter activity	6/227	42/7781	0.00125611	0.0162615	P14094/Q6PIE5/Q80XR2/Q91VR2/Q9DB20/Q9R1Q9	6
MF	GO:0051082	unfolded protein binding	8/227	74/7781	0.00133116	0.0167796	P07901/P11983/P23927/P63017/P80318/Q03958/Q9CR16/Q9R0Q7	8
MF	GO:0022890	inorganic cation transmembrane transporter activity	18/227	281/7781	0.00139651	0.0171521	O35316/O35633/P14094/P31648/P31650/P56564/Q60857/Q61418/Q6PIE5/Q80XR2/Q8BG16/Q8BGN5/Q91VR2/Q9DB20/Q9JM63/Q9R1Q9/Q9Z307/A7E1Z5	18
MF	GO:0001664	G protein-coupled receptor binding	10/227	114/7781	0.00175673	0.0210369	O08530/P08752/P27601/P63017/P67778/P70441/Q8VCD6/E9PUZ5/O35852/Q3UTR7	10
MF	GO:0005525	GTP binding	16/227	247/7781	0.00228238	0.0266648	O88848/P05213/P07901/P08752/P27601/P35278/P58281/P61027/P62746/Q8BHH2/Q8K1M6/Q922F4/Q99JI6/Q9CQW2/Q9CZT8/Q9ERD7	16
MF	GO:0005200	structural constituent of cytoskeleton	6/227	50/7781	0.0031351	0.035755	P05213/P46660/Q922F4/Q9ERD7/Q9JM76/Q3UGX2	6
MF	GO:0008289	lipid binding	22/227	405/7781	0.00350474	0.0390412	O08530/P08226/P14873/P20352/P58281/P63017/Q0VE82/Q64524/Q6PIE5/Q7TQF7/Q80TJ1/Q8BG92/Q8BUL6/Q8K1M6/Q920N7/Q9D4C9/Q9DB20/Q9JK48/Q9R0N8/E9PUZ5/E9Q4P1/G3UWG2	22
MF	GO:0005543	phospholipid binding	16/227	264/7781	0.004411	0.0472121	P08226/P14873/P20352/P58281/P63017/Q0VE82/Q7TQF7/Q80TJ1/Q8BG92/Q8BUL6/Q920N7/Q9D4C9/Q9R0N8/E9PUZ5/E9Q4P1/G3UWG2	16
MF	GO:0046933	proton-transporting ATP synthase activity, rotational mechanism	3/227	12/7781	0.00443537	0.0472121	Q91VR2/Q9DB20/Q9R1Q9	3
MF	GO:0017022	myosin binding	6/227	54/7781	0.00462667	0.0477915	O35668/P61027/P70441/Q60857/Q9CZT8/Q9D2P8	6
MF	GO:0061631	ubiquitin conjugating enzyme activity	4/227	24/7781	0.00473489	0.0477915	P52482/Q6ZPJ3/Q80U95/Q9D2M8	4
MF	GO:0042277	peptide binding	11/227	152/7781	0.00478913	0.0477915	P08226/P21460/P23927/P54763/P63017/Q64288/Q8BKC5/Q8VCT3/Q99LG2/Q9CR16/Q9ERD7	11

### Sheet: GO - KO_Brain_YOUNG
ONTOLOGY	ID	Description	GeneRatio	BgRatio	pvalue	p.adjust	UniprotID	Count
CC	GO:0098978	glutamatergic synapse	65/660	439/6925	0.000165433	0.0415844	A2A690/B2RUJ5/B9EJA2/O35375/O54829/O55131/O70340/O88712/P18760/P22723/P32211/P35363/P35802/P42227/P42669/P47743/P47811/P55288/P57776/P60879/P62484/P97441/Q3UHL1/Q60960/Q61730/Q62092/Q63810/Q6PAJ1/Q6PH08/Q6VNS1/Q7TME0/Q7TPR4/Q7TSK3/Q80T41/Q80U72/Q810U4/Q8BKX1/Q8BLJ3/Q8BQP9/Q8BXA0/Q8C1B7/Q8K377/Q8R5M8/Q8VD75/Q99J31/Q9D898/Q9JI91/Q9QWW1/Q9QXJ1/Q9QYJ3/Q9QYX7/Q9QZS3/Q9R1R2/Q9WV34/Q9Z0G0/B1ASU0/B2M1R6/B2RQ80/B2RQF5/D9HP81/E9Q6H8/F8VPK5/Q5SVJ0/Q6P5B5/Q80W82	65
CC	GO:0035770	ribonucleoprotein granule	26/660	133/6925	0.000276879	0.0415844	B2RX14/O35066/O88477/Q3TC46/Q4VGL6/Q5F2E7/Q61655/Q640Q5/Q6Y7W8/Q6ZQ08/Q80U78/Q8BG05/Q8BKI2/Q8BRK8/Q8C5L3/Q8CI75/Q8K0V4/Q8K2F8/Q8VHK9/Q9EST3/Q9R1P0/B2M1R6/E9QM77/F8VPK5/Q6P5B5/Q8BZY3	26
CC	GO:0036464	cytoplasmic ribonucleoprotein granule	25/660	126/6925	0.000284287	0.0415844	B2RX14/O35066/O88477/Q3TC46/Q4VGL6/Q5F2E7/Q61655/Q640Q5/Q6Y7W8/Q6ZQ08/Q80U78/Q8BKI2/Q8BRK8/Q8C5L3/Q8CI75/Q8K0V4/Q8K2F8/Q8VHK9/Q9EST3/Q9R1P0/B2M1R6/E9QM77/F8VPK5/Q6P5B5/Q8BZY3	25
CC	GO:0005940	septin ring	6/660	12/6925	0.000409549	0.0415844	O55131/Q80UG5/Q8C1B7/Q9Z1S5/Q9Z2Q6/B1AQZ0	6
CC	GO:0031105	septin complex	6/660	12/6925	0.000409549	0.0415844	O55131/Q80UG5/Q8C1B7/Q9Z1S5/Q9Z2Q6/B1AQZ0	6
CC	GO:0000932	P-body	12/660	43/6925	0.000486367	0.0415844	Q3TC46/Q4VGL6/Q640Q5/Q6ZQ08/Q80U78/Q8BKI2/Q8C5L3/Q8CI75/Q8K0V4/Q8K2F8/Q9EST3/Q9R1P0	12
BP	GO:0019752	carboxylic acid metabolic process	52/318	465/6894	1.0995e-09	1.83526e-06	O08914/O35459/P17710/P19096/P26443/P35455/P41216/P42125/P47934/P51174/P52196/P54071/P61922/P70313/Q3ULD5/Q3UUI3/Q60714/Q64516/Q80SW1/Q8BMF4/Q8BVI4/Q8BWM0/Q8CAY6/Q8CFI5/Q8CGV2/Q8JZS7/Q91WC3/Q91ZP3/Q921G7/Q922H2/Q99J39/Q99JT9/Q99JY0/Q99LD8/Q99PU5/Q9CRC9/Q9D2G2/Q9D7B6/Q9DCS3/Q9EPR4/Q9EQ20/Q9JHI5/Q9QYS9/Q9WTR6/Q9WUM5/Q9Z1Q2/Q9Z2A9/Q9Z2I8/Q9Z2I9/E9Q3B9/Q3U4S0/Q91VA7	52
BP	GO:0043436	oxoacid metabolic process	53/318	481/6894	1.26884e-09	1.83526e-06	O08914/O35459/P06802/P17710/P19096/P26443/P35455/P41216/P42125/P47934/P51174/P52196/P54071/P61922/P70313/Q3ULD5/Q3UUI3/Q60714/Q64516/Q80SW1/Q8BMF4/Q8BVI4/Q8BWM0/Q8CAY6/Q8CFI5/Q8CGV2/Q8JZS7/Q91WC3/Q91ZP3/Q921G7/Q922H2/Q99J39/Q99JT9/Q99JY0/Q99LD8/Q99PU5/Q9CRC9/Q9D2G2/Q9D7B6/Q9DCS3/Q9EPR4/Q9EQ20/Q9JHI5/Q9QYS9/Q9WTR6/Q9WUM5/Q9Z1Q2/Q9Z2A9/Q9Z2I8/Q9Z2I9/E9Q3B9/Q3U4S0/Q91VA7	53
BP	GO:0006082	organic acid metabolic process	53/318	486/6894	1.84634e-09	1.83526e-06	O08914/O35459/P06802/P17710/P19096/P26443/P35455/P41216/P42125/P47934/P51174/P52196/P54071/P61922/P70313/Q3ULD5/Q3UUI3/Q60714/Q64516/Q80SW1/Q8BMF4/Q8BVI4/Q8BWM0/Q8CAY6/Q8CFI5/Q8CGV2/Q8JZS7/Q91WC3/Q91ZP3/Q921G7/Q922H2/Q99J39/Q99JT9/Q99JY0/Q99LD8/Q99PU5/Q9CRC9/Q9D2G2/Q9D7B6/Q9DCS3/Q9EPR4/Q9EQ20/Q9JHI5/Q9QYS9/Q9WTR6/Q9WUM5/Q9Z1Q2/Q9Z2A9/Q9Z2I8/Q9Z2I9/E9Q3B9/Q3U4S0/Q91VA7	53
BP	GO:0006631	fatty acid metabolic process	27/318	178/6894	3.35438e-08	2.50069e-05	O08914/O35459/P19096/P35455/P41216/P42125/P47934/P51174/Q3UUI3/Q60714/Q64516/Q8BWM0/Q8CAY6/Q91WC3/Q91ZP3/Q921G7/Q922H2/Q99J39/Q99JY0/Q99PU5/Q9DCS3/Q9JHI5/Q9QYS9/Q9Z1Q2/Q9Z2A9/E9Q3B9/Q3U4S0	27
BP	GO:0045333	cellular respiration	19/318	107/6894	3.23099e-07	0.000192696	P00405/P03911/P03921/P09671/P54071/P62897/P97478/Q8BH59/Q8BMF4/Q91WS0/Q921G7/Q9CZ13/Q9D2G2/Q9D3D9/Q9WUM5/Q9Z2I8/Q9Z2I9/Q3U4S0/Q91VA7	19
BP	GO:0016054	organic acid catabolic process	20/318	127/6894	1.17039e-06	0.000327997	O08914/P26443/P42125/P51174/P61922/P70313/Q3ULD5/Q8BVI4/Q8CAY6/Q8JZS7/Q91ZP3/Q921G7/Q99J39/Q99JY0/Q99LD8/Q9CRC9/Q9D7B6/Q9EQ20/Q9JHI5/Q9Z1Q2	20
BP	GO:0046395	carboxylic acid catabolic process	20/318	127/6894	1.17039e-06	0.000327997	O08914/P26443/P42125/P51174/P61922/P70313/Q3ULD5/Q8BVI4/Q8CAY6/Q8JZS7/Q91ZP3/Q921G7/Q99J39/Q99JY0/Q99LD8/Q9CRC9/Q9D7B6/Q9EQ20/Q9JHI5/Q9Z1Q2	20
BP	GO:0044255	cellular lipid metabolic process	42/318	420/6894	1.20777e-06	0.000327997	O08914/O35459/P19096/P35455/P41216/P42125/P47934/P51174/P60766/P70181/Q3UUI3/Q60714/Q64516/Q80XI4/Q811Q9/Q8BH82/Q8BWM0/Q8CAY6/Q8JZK9/Q8K3R3/Q8K4R4/Q91WC3/Q91WM2/Q91ZP3/Q921G7/Q922H2/Q99J39/Q99JY0/Q99JY8/Q99PU5/Q9CRY7/Q9D1E8/Q9D517/Q9DCS3/Q9JHI5/Q9QYS9/Q9R1C6/Q9Z1Q2/Q9Z2A9/E9Q3B9/Q3U4S0/Q3V3N7	42
BP	GO:0033865	nucleoside bisphosphate metabolic process	14/318	66/6894	1.30201e-06	0.000327997	P06802/P19096/P41216/Q3ULD5/Q8BMF4/Q8JZK9/Q91WC3/Q922H2/Q99J39/Q9R0X4/Q9WUM5/Q9Z2I8/Q9Z2I9/Q3U4S0	14
BP	GO:0033875	ribonucleoside bisphosphate metabolic process	14/318	66/6894	1.30201e-06	0.000327997	P06802/P19096/P41216/Q3ULD5/Q8BMF4/Q8JZK9/Q91WC3/Q922H2/Q99J39/Q9R0X4/Q9WUM5/Q9Z2I8/Q9Z2I9/Q3U4S0	14
BP	GO:0034032	purine nucleoside bisphosphate metabolic process	14/318	66/6894	1.30201e-06	0.000327997	P06802/P19096/P41216/Q3ULD5/Q8BMF4/Q8JZK9/Q91WC3/Q922H2/Q99J39/Q9R0X4/Q9WUM5/Q9Z2I8/Q9Z2I9/Q3U4S0	14
BP	GO:0032787	monocarboxylic acid metabolic process	31/318	265/6894	1.31991e-06	0.000327997	O08914/O35459/P17710/P19096/P35455/P41216/P42125/P47934/P51174/P54071/P61922/Q3UUI3/Q60714/Q64516/Q8BMF4/Q8BWM0/Q8CAY6/Q91WC3/Q91ZP3/Q921G7/Q922H2/Q99J39/Q99JY0/Q99PU5/Q9DCS3/Q9JHI5/Q9QYS9/Q9Z1Q2/Q9Z2A9/E9Q3B9/Q3U4S0	31
BP	GO:0055114	oxidation-reduction process	43/318	449/6894	2.83017e-06	0.000649197	P00405/P03911/P03921/P06802/P09671/P17710/P19096/P26443/P42125/P51174/P54071/P62897/P97324/P97478/Q64133/Q64237/Q6PDY2/Q7TSQ8/Q80TB8/Q8BGC4/Q8BH59/Q8BMF4/Q8BVI4/Q8CAY6/Q91WS0/Q921G7/Q923X4/Q99J39/Q99JT9/Q99JY0/Q9CQ75/Q9CZ13/Q9D2G2/Q9D3D9/Q9D7B6/Q9DCN2/Q9DCS3/Q9JHI5/Q9WUM5/Q9Z2I8/Q9Z2I9/Q3U4S0/Q91VA7	43
BP	GO:0009060	aerobic respiration	11/318	46/6894	5.29319e-06	0.00111301	P03911/P54071/P62897/Q8BMF4/Q9D2G2/Q9D3D9/Q9WUM5/Q9Z2I8/Q9Z2I9/Q3U4S0/Q91VA7	11
BP	GO:0055086	nucleobase-containing small molecule metabolic process	38/318	385/6894	5.59865e-06	0.00111301	P00405/P03911/P03921/P06802/P17710/P19096/P41216/P54071/P56480/P58281/P62897/P70313/P97478/Q3ULD5/Q6PIE5/Q80SW1/Q8BMF4/Q8C5H8/Q8JZK9/Q8K4Z3/Q91WC3/Q922H2/Q99J39/Q99KR7/Q9CRC9/Q9CZ13/Q9D2G2/Q9D3D9/Q9DCL9/Q9EQ20/Q9R0X4/Q9WUM5/Q9Z2I8/Q9Z2I9/Q3U4S0/Q7TNL9/Q91VA7/Q9D4I9	38
BP	GO:0009117	nucleotide metabolic process	35/318	344/6894	6.909e-06	0.00125693	P00405/P03911/P03921/P06802/P17710/P19096/P41216/P54071/P56480/P58281/P62897/P70313/P97478/Q3ULD5/Q6PIE5/Q8BMF4/Q8C5H8/Q8JZK9/Q8K4Z3/Q91WC3/Q922H2/Q99J39/Q99KR7/Q9CZ13/Q9D2G2/Q9D3D9/Q9DCL9/Q9R0X4/Q9WUM5/Q9Z2I8/Q9Z2I9/Q3U4S0/Q7TNL9/Q91VA7/Q9D4I9	35
BP	GO:0006163	purine nucleotide metabolic process	30/318	273/6894	7.16562e-06	0.00125693	P00405/P03911/P03921/P06802/P17710/P19096/P41216/P56480/P58281/P62897/P70313/P97478/Q3ULD5/Q6PIE5/Q8BMF4/Q8JZK9/Q91WC3/Q922H2/Q99J39/Q99KR7/Q9CZ13/Q9D3D9/Q9DCL9/Q9R0X4/Q9WUM5/Q9Z2I8/Q9Z2I9/Q3U4S0/Q7TNL9/Q9D4I9	30
BP	GO:0006820	anion transport	26/318	221/6894	8.85937e-06	0.00130301	O35633/P06802/P10852/P17710/P35455/P41216/P42208/P51791/P61922/P63115/Q60714/Q60931/Q80SW1/Q8BH59/Q8BJI1/Q8BNE1/Q8VEK0/Q8VEM8/Q91V61/Q91WC3/Q924N4/Q9D3A9/Q9EPR4/Q9WTR6/A7E1Z5/B2RQX9	26
BP	GO:0009150	purine ribonucleotide metabolic process	29/318	262/6894	8.90708e-06	0.00130301	P00405/P03911/P03921/P06802/P17710/P19096/P41216/P56480/P58281/P62897/P97478/Q3ULD5/Q6PIE5/Q8BMF4/Q8JZK9/Q91WC3/Q922H2/Q99J39/Q99KR7/Q9CZ13/Q9D3D9/Q9DCL9/Q9R0X4/Q9WUM5/Q9Z2I8/Q9Z2I9/Q3U4S0/Q7TNL9/Q9D4I9	29
BP	GO:0006753	nucleoside phosphate metabolic process	35/318	348/6894	8.93684e-06	0.00130301	P00405/P03911/P03921/P06802/P17710/P19096/P41216/P54071/P56480/P58281/P62897/P70313/P97478/Q3ULD5/Q6PIE5/Q8BMF4/Q8C5H8/Q8JZK9/Q8K4Z3/Q91WC3/Q922H2/Q99J39/Q99KR7/Q9CZ13/Q9D2G2/Q9D3D9/Q9DCL9/Q9R0X4/Q9WUM5/Q9Z2I8/Q9Z2I9/Q3U4S0/Q7TNL9/Q91VA7/Q9D4I9	35
BP	GO:0006732	coenzyme metabolic process	24/318	195/6894	9.17612e-06	0.00130301	P17710/P19096/P41216/P54071/P97478/Q3ULD5/Q80SW1/Q8BMF4/Q8BVI4/Q8C5H8/Q8JZK9/Q8K4Z3/Q91WC3/Q922H2/Q99J39/Q9D2G2/Q9EPR4/Q9R0X4/Q9WUM5/Q9Z1J3/Q9Z2I8/Q9Z2I9/Q3U4S0/Q91VA7	24
BP	GO:0006091	generation of precursor metabolites and energy	26/318	223/6894	1.0438e-05	0.00141483	P00405/P03911/P03921/P06802/P09671/P17710/P54071/P56480/P62897/P97478/Q8BH59/Q8BMF4/Q8JZS7/Q91WS0/Q921G7/Q99KR7/Q9CZ13/Q9D0K2/Q9D2G2/Q9D3D9/Q9WUM5/Q9Z2I8/Q9Z2I9/Q3U4S0/Q7TNL9/Q91VA7	26
BP	GO:0072521	purine-containing compound metabolic process	31/318	293/6894	1.09211e-05	0.00141594	P00405/P03911/P03921/P06802/P17710/P19096/P41216/P56480/P58281/P62897/P70313/P97478/Q3ULD5/Q6PIE5/Q80SW1/Q8BMF4/Q8JZK9/Q91WC3/Q922H2/Q99J39/Q99KR7/Q9CZ13/Q9D3D9/Q9DCL9/Q9R0X4/Q9WUM5/Q9Z2I8/Q9Z2I9/Q3U4S0/Q7TNL9/Q9D4I9	31
BP	GO:0098656	anion transmembrane transport	15/318	92/6894	1.69647e-05	0.00204448	O35633/P10852/P17710/P42208/P51791/P63115/Q60931/Q8BH59/Q8BNE1/Q8VEM8/Q91WC3/Q924N4/Q9EPR4/Q9WTR6/B2RQX9	15
BP	GO:0009259	ribonucleotide metabolic process	29/318	271/6894	1.71402e-05	0.00204448	P00405/P03911/P03921/P06802/P17710/P19096/P41216/P56480/P58281/P62897/P97478/Q3ULD5/Q6PIE5/Q8BMF4/Q8JZK9/Q91WC3/Q922H2/Q99J39/Q99KR7/Q9CZ13/Q9D3D9/Q9DCL9/Q9R0X4/Q9WUM5/Q9Z2I8/Q9Z2I9/Q3U4S0/Q7TNL9/Q9D4I9	29
BP	GO:0015893	drug transport	14/318	83/6894	2.18263e-05	0.00241025	O35633/P42208/P46097/P61922/P63115/Q8BH59/Q8BJI1/Q8VEK0/Q920N7/Q9ER39/Q9R0N4/Q9WTR6/Q9Z0F7/B2RQX9	14
BP	GO:0006637	acyl-CoA metabolic process	11/318	53/6894	2.26315e-05	0.00241025	P19096/P41216/Q8BMF4/Q8JZK9/Q91WC3/Q922H2/Q99J39/Q9R0X4/Q9WUM5/Q9Z2I8/Q9Z2I9	11
BP	GO:0035383	thioester metabolic process	11/318	53/6894	2.26315e-05	0.00241025	P19096/P41216/Q8BMF4/Q8JZK9/Q91WC3/Q922H2/Q99J39/Q9R0X4/Q9WUM5/Q9Z2I8/Q9Z2I9	11
BP	GO:0017144	drug metabolic process	34/318	351/6894	2.68726e-05	0.00276324	P00405/P03911/P03921/P06802/P09671/P17710/P54071/P56480/P61922/P62897/P70313/P97478/Q64133/Q64237/Q6PIE5/Q80SW1/Q8BGY9/Q8BMF4/Q8BVI4/Q8JZS7/Q99JT9/Q99KR7/Q99LD8/Q9CRC9/Q9CZ13/Q9D0K2/Q9D2G2/Q9D3D9/Q9WUM5/Q9Z2A9/Q9Z2I8/Q9Z2I9/Q7TNL9/Q91VA7	34
BP	GO:0051186	cofactor metabolic process	29/318	279/6894	2.97588e-05	0.00295803	P00405/P09671/P17710/P19096/P41216/P54071/P62897/P97478/Q3ULD5/Q80SW1/Q8BMF4/Q8BVI4/Q8C5H8/Q8JZK9/Q8K4Z3/Q91WC3/Q922H2/Q99J39/Q9D2G2/Q9EPR4/Q9R0X4/Q9WTR6/Q9WUM5/Q9Z1J3/Q9Z2A9/Q9Z2I8/Q9Z2I9/Q3U4S0/Q91VA7	29
BP	GO:0015980	energy derivation by oxidation of organic compounds	20/318	157/6894	3.14192e-05	0.00302232	P00405/P03911/P03921/P06802/P09671/P54071/P62897/P97478/Q8BH59/Q8BMF4/Q91WS0/Q921G7/Q9CZ13/Q9D2G2/Q9D3D9/Q9WUM5/Q9Z2I8/Q9Z2I9/Q3U4S0/Q91VA7	20
BP	GO:0072350	tricarboxylic acid metabolic process	8/318	29/6894	3.4408e-05	0.00320639	P26443/P54071/Q8BMF4/Q9D2G2/Q9WUM5/Q9Z2I8/Q9Z2I9/Q91VA7	8
BP	GO:0006790	sulfur compound metabolic process	19/318	147/6894	4.04753e-05	0.00363482	P06802/P09671/P19096/P41216/P52196/Q80SW1/Q8BMF4/Q8JZK9/Q91WC3/Q922H2/Q99J39/Q99JT9/Q9R0X4/Q9WTR6/Q9WUM5/Q9Z1J3/Q9Z2A9/Q9Z2I8/Q9Z2I9	19
BP	GO:0019693	ribose phosphate metabolic process	29/318	284/6894	4.14433e-05	0.00363482	P00405/P03911/P03921/P06802/P17710/P19096/P41216/P56480/P58281/P62897/P97478/Q3ULD5/Q6PIE5/Q8BMF4/Q8JZK9/Q91WC3/Q922H2/Q99J39/Q99KR7/Q9CZ13/Q9D3D9/Q9DCL9/Q9R0X4/Q9WUM5/Q9Z2I8/Q9Z2I9/Q3U4S0/Q7TNL9/Q9D4I9	29
BP	GO:0044282	small molecule catabolic process	22/318	190/6894	5.65012e-05	0.0048139	O08914/P17710/P26443/P42125/P51174/P61922/P70313/Q3ULD5/Q8BVI4/Q8CAY6/Q8JZS7/Q91ZP3/Q921G7/Q99J39/Q99JY0/Q99LD8/Q9CRC9/Q9D0K2/Q9D7B6/Q9EQ20/Q9JHI5/Q9Z1Q2	22
BP	GO:0001504	neurotransmitter uptake	8/318	31/6894	5.8325e-05	0.00483125	P03995/P31650/P42208/Q6PIE5/Q8BLE7/Q9ER39/Q9WTR6/B2RQX9	8
BP	GO:0030433	ubiquitin-dependent ERAD pathway	10/318	49/6894	6.23994e-05	0.00502905	O35445/Q3TDN2/Q61335/Q8BJU0/Q9JMA1/Q9JMG3/Q9QYI5/Q9QZM0/Q9WUD1/Q9Z1R2	10
BP	GO:0006099	tricarboxylic acid cycle	7/318	24/6894	7.2952e-05	0.00572481	P54071/Q8BMF4/Q9D2G2/Q9WUM5/Q9Z2I8/Q9Z2I9/Q91VA7	7
BP	GO:0034220	ion transmembrane transport	37/318	418/6894	8.3415e-05	0.00637804	O35633/O35668/O88351/P03911/P10852/P14824/P17710/P42208/P51791/P52187/P56480/P58281/P63115/Q5FWH7/Q60931/Q6PIE5/Q80SW1/Q80XR2/Q8BGG7/Q8BH59/Q8BNE1/Q8BYM5/Q8VEM8/Q91WC3/Q924N4/Q99KR7/Q9D3D9/Q9EPR4/Q9WTR6/Q9Z1G4/B2RQX9/E9PX50/E9Q1T1/F6U329/Q7TNL9/Q8BUW1/Q8K596	37
BP	GO:0006639	acylglycerol metabolic process	10/318	53/6894	0.000125635	0.00931079	P41216/Q60714/Q64516/Q91WC3/Q91ZP3/Q9D1E8/Q9R1C6/Q9Z1Q2/E9Q3B9/Q3U4S0	10
BP	GO:0006101	citrate metabolic process	7/318	26/6894	0.000128015	0.00931079	P54071/Q8BMF4/Q9D2G2/Q9WUM5/Q9Z2I8/Q9Z2I9/Q91VA7	7
BP	GO:0006638	neutral lipid metabolic process	10/318	54/6894	0.000147991	0.010263	P41216/Q60714/Q64516/Q91WC3/Q91ZP3/Q9D1E8/Q9R1C6/Q9Z1Q2/E9Q3B9/Q3U4S0	10
BP	GO:0098739	import across plasma membrane	10/318	54/6894	0.000147991	0.010263	P10852/P42208/P52187/Q5FWH7/Q6PIE5/Q924N4/Q9WTR6/B2RQX9/E9PX50/Q8K596	10
BP	GO:1901568	fatty acid derivative metabolic process	9/318	45/6894	0.000171767	0.0115046	P35455/P41216/Q8BWM0/Q8JZS7/Q91WC3/Q9D0K2/Q9Z1Q2/Q9Z2A9/E9Q3B9	9
BP	GO:0009063	cellular amino acid catabolic process	10/318	55/6894	0.00017361	0.0115046	P26443/P61922/P70313/Q3ULD5/Q8BVI4/Q8JZS7/Q99LD8/Q9D7B6/Q9EQ20/Q9JHI5	10
BP	GO:0016999	antibiotic metabolic process	11/318	66/6894	0.000186397	0.0118263	P00405/P09671/P54071/P62897/Q8BMF4/Q9CRC9/Q9D2G2/Q9WUM5/Q9Z2I8/Q9Z2I9/Q91VA7	11
BP	GO:0036503	ERAD pathway	11/318	66/6894	0.000186397	0.0118263	O35445/Q3TDN2/Q61335/Q8BJU0/Q9ER39/Q9JMA1/Q9JMG3/Q9QYI5/Q9QZM0/Q9WUD1/Q9Z1R2	11
BP	GO:0072329	monocarboxylic acid catabolic process	11/318	67/6894	0.000214003	0.013295	O08914/P42125/P51174/P61922/Q8CAY6/Q91ZP3/Q921G7/Q99J39/Q99JY0/Q9JHI5/Q9Z1Q2	11
BP	GO:0015672	monovalent inorganic cation transport	22/318	210/6894	0.000248732	0.0151371	O88351/P03911/P51791/P52187/P56480/P70313/Q6PIE5/Q80SW1/Q8BGY9/Q8BLE7/Q924N4/Q99KR7/Q9D3D9/Q9EPR4/Q9Z1G4/A7E1Z5/E9PX50/E9Q1T1/F6U329/Q7TNL9/Q8BUW1/Q8K596	22
BP	GO:0006812	cation transport	40/318	491/6894	0.000258349	0.0154079	O35633/O35668/O88351/P03911/P10852/P14824/P46097/P51791/P52187/P56480/P58281/P61922/P63115/P70313/Q5FWH7/Q6PIE5/Q80SW1/Q80XR2/Q8BGG7/Q8BGY9/Q8BJI1/Q8BLE7/Q8BYM5/Q920N7/Q924N4/Q99KR7/Q9D3D9/Q9EPR4/Q9ER39/Q9R0N4/Q9Z0F7/Q9Z1G4/A7E1Z5/B2RQX9/E9PX50/E9Q1T1/F6U329/Q7TNL9/Q8BUW1/Q8K596	40
BP	GO:0009062	fatty acid catabolic process	10/318	59/6894	0.000316553	0.018509	O08914/P42125/P51174/Q8CAY6/Q91ZP3/Q921G7/Q99J39/Q99JY0/Q9JHI5/Q9Z1Q2	10
BP	GO:0015849	organic acid transport	15/318	120/6894	0.000379379	0.0213454	O35633/P10852/P35455/P41216/P42208/P61922/P63115/Q60714/Q8BH59/Q8BJI1/Q91V61/Q91WC3/Q9EPR4/Q9WTR6/B2RQX9	15
BP	GO:0046942	carboxylic acid transport	15/318	120/6894	0.000379379	0.0213454	O35633/P10852/P35455/P41216/P42208/P61922/P63115/Q60714/Q8BH59/Q8BJI1/Q91V61/Q91WC3/Q9EPR4/Q9WTR6/B2RQX9	15
BP	GO:0006865	amino acid transport	11/318	72/6894	0.000409629	0.0215613	O35633/P10852/P35455/P42208/P61922/P63115/Q8BH59/Q8BJI1/Q91V61/Q9WTR6/B2RQX9	11
BP	GO:0008053	mitochondrial fusion	5/318	15/6894	0.000414385	0.0215613	O88741/P58281/Q4QQM5/Q80U63/Q9CRB9	5
BP	GO:0009081	branched-chain amino acid metabolic process	5/318	15/6894	0.000414385	0.0215613	Q3ULD5/Q8JZS7/Q9D7B6/Q9EQ20/Q9JHI5	5
BP	GO:0009083	branched-chain amino acid catabolic process	5/318	15/6894	0.000414385	0.0215613	Q3ULD5/Q8JZS7/Q9D7B6/Q9EQ20/Q9JHI5	5
BP	GO:0015807	L-amino acid transport	7/318	31/6894	0.000419368	0.0215613	O35633/P10852/P42208/Q8BH59/Q8BJI1/Q9WTR6/B2RQX9	7
BP	GO:1903825	organic acid transmembrane transport	9/318	51/6894	0.00046205	0.0229639	O35633/P10852/P42208/P63115/Q8BH59/Q91WC3/Q9EPR4/Q9WTR6/B2RQX9	9
BP	GO:1905039	carboxylic acid transmembrane transport	9/318	51/6894	0.00046205	0.0229639	O35633/P10852/P42208/P63115/Q8BH59/Q91WC3/Q9EPR4/Q9WTR6/B2RQX9	9
BP	GO:0006839	mitochondrial transport	14/318	112/6894	0.000591126	0.0288973	O88741/P52196/P56480/P58281/Q3ULF4/Q3UUI3/Q80U63/Q8BG51/Q8BH59/Q91V61/Q99KR7/Q99LP6/Q9CZW5/Q7TNL9	14
BP	GO:1902600	proton transmembrane transport	8/318	43/6894	0.000660962	0.0317901	P03911/P51791/P56480/Q6PIE5/Q99KR7/Q9D3D9/Q9Z1G4/Q7TNL9	8
BP	GO:1904294	positive regulation of ERAD pathway	4/318	10/6894	0.000747794	0.0350628	Q61335/Q8BJU0/Q9QZM0/Q9Z1R2	4
BP	GO:0045103	intermediate filament-based process	6/318	25/6894	0.00077233	0.0350628	P03995/P08553/Q70IV5/Q91ZU6/Q9ER39/E9PVY8	6
BP	GO:0045104	intermediate filament cytoskeleton organization	6/318	25/6894	0.00077233	0.0350628	P03995/P08553/Q70IV5/Q91ZU6/Q9ER39/E9PVY8	6
BP	GO:1901606	alpha-amino acid catabolic process	8/318	44/6894	0.000776037	0.0350628	P26443/P70313/Q3ULD5/Q8BVI4/Q8JZS7/Q99LD8/Q9EQ20/Q9JHI5	8
BP	GO:0015804	neutral amino acid transport	5/318	17/6894	0.000791133	0.0352113	O35633/P10852/P63115/Q8BJI1/B2RQX9	5
BP	GO:0001676	long-chain fatty acid metabolic process	7/318	35/6894	0.000914981	0.0395431	P41216/P51174/Q60714/Q91WC3/Q99PU5/Q9QYS9/E9Q3B9	7
BP	GO:0044106	cellular amine metabolic process	7/318	35/6894	0.000914981	0.0395431	P61922/Q64133/Q64237/Q8BH82/Q8CGV2/Q9CRY7/Q9WTR6	7
BP	GO:1901800	positive regulation of proteasomal protein catabolic process	9/318	56/6894	0.000939409	0.0400188	P61957/Q61335/Q6ZPS6/Q8BJU0/Q8BRH0/Q9QYI5/Q9QZM0/Q9WUD1/Q9Z1R2	9
BP	GO:1901135	carbohydrate derivative metabolic process	38/318	490/6894	0.000964099	0.0404922	P00405/P03911/P03921/P06802/P17710/P19096/P21460/P41216/P56480/P58281/P62897/P97478/Q3ULD5/Q61282/Q64516/Q6PIE5/Q80SW1/Q8BMF4/Q8BRH0/Q8JZK9/Q91WC3/Q91ZW2/Q922H2/Q99J39/Q99KR7/Q9CRC9/Q9CZ13/Q9D1Q6/Q9D3D9/Q9DCL9/Q9R0X4/Q9WUM5/Q9WUU8/Q9Z2I8/Q9Z2I9/Q3U4S0/Q7TNL9/Q9D4I9	38
BP	GO:0051188	cofactor biosynthetic process	16/318	145/6894	0.000990706	0.0410317	P00405/P09671/P17710/P41216/P54071/P97478/Q8BMF4/Q8BVI4/Q8C5H8/Q91WC3/Q922H2/Q99J39/Q9WTR6/Q9Z1J3/Q9Z2A9/Q3U4S0	16
BP	GO:0006576	cellular biogenic amine metabolic process	5/318	18/6894	0.00105446	0.0428352	Q64133/Q64237/Q8BH82/Q8CGV2/Q9CRY7	5
BP	GO:0015711	organic anion transport	17/318	160/6894	0.00106557	0.0428352	O35633/P10852/P35455/P41216/P42208/P61922/P63115/Q60714/Q8BH59/Q8BJI1/Q8VEK0/Q91V61/Q91WC3/Q9EPR4/Q9WTR6/A7E1Z5/B2RQX9	17
BP	GO:0003333	amino acid transmembrane transport	7/318	36/6894	0.00109171	0.0428352	O35633/P10852/P42208/P63115/Q8BH59/Q9WTR6/B2RQX9	7
BP	GO:0009308	amine metabolic process	7/318	36/6894	0.00109171	0.0428352	P61922/Q64133/Q64237/Q8BH82/Q8CGV2/Q9CRY7/Q9WTR6	7
BP	GO:0046486	glycerolipid metabolic process	17/318	161/6894	0.00114251	0.0442464	P41216/P70181/Q60714/Q64516/Q80XI4/Q8BH82/Q8K3R3/Q8K4R4/Q91WC3/Q91WM2/Q91ZP3/Q9CRY7/Q9D1E8/Q9R1C6/Q9Z1Q2/E9Q3B9/Q3U4S0	17
BP	GO:0006814	sodium ion transport	12/318	94/6894	0.00119447	0.0455035	O88351/P70313/Q6PIE5/Q80SW1/Q8BGY9/Q8BLE7/Q9EPR4/A7E1Z5/E9PX50/E9Q1T1/F6U329/Q8K596	12
BP	GO:0022904	respiratory electron transport chain	9/318	58/6894	0.00121773	0.0455035	P00405/P03911/P03921/P09671/P62897/P97478/Q8BH59/Q921G7/Q9CZ13	9
BP	GO:0044272	sulfur compound biosynthetic process	8/318	47/6894	0.00122075	0.0455035	P41216/Q8BMF4/Q91WC3/Q922H2/Q99J39/Q99JT9/Q9WTR6/Q9Z2A9	8
BP	GO:0061077	chaperone-mediated protein folding	7/318	37/6894	0.00129416	0.0476444	Q61699/Q64433/Q8BJU0/Q8VCI5/Q99L47/Q9ER39/Q9QYI5	7
CC	GO:0031966	mitochondrial membrane	52/324	375/6925	5.12069e-13	1.15543e-10	O08715/O55125/O88741/P00405/P03911/P03921/P09671/P17710/P26443/P41216/P42125/P47934/P51174/P52196/P53702/P54071/P56480/P58281/P97478/Q3ULF4/Q3UUI3/Q4QQM5/Q60714/Q60931/Q64133/Q64516/Q80U63/Q8BG51/Q8BH59/Q8R1X6/Q8VEM8/Q91V61/Q91VN4/Q91WC3/Q91WS0/Q91ZP3/Q921G7/Q99JY0/Q99KR7/Q99LP6/Q9CQ75/Q9CR62/Q9CRB9/Q9CZ13/Q9CZW5/Q9D3D9/Q9DCN2/Q9JHI5/Q9WUM5/E9PX50/Q7TNL9/Q8K596	52
CC	GO:0005740	mitochondrial envelope	54/324	401/6925	5.76277e-13	1.15543e-10	O08715/O55125/O88741/P00405/P03911/P03921/P09671/P17710/P26443/P41216/P42125/P47934/P51174/P52196/P53702/P54071/P56480/P58281/P62897/P97478/Q3ULF4/Q3UUI3/Q4QQM5/Q60714/Q60931/Q64133/Q64516/Q80U63/Q8BG51/Q8BH59/Q8R1X6/Q8VEM8/Q91V61/Q91VN4/Q91WC3/Q91WS0/Q91ZP3/Q921G7/Q99JY0/Q99KR7/Q99LP6/Q9CQ75/Q9CR62/Q9CRB9/Q9CZ13/Q9CZW5/Q9D3D9/Q9DCN2/Q9JHI5/Q9WUM5/E9PX50/Q3U4S0/Q7TNL9/Q8K596	54
CC	GO:0019867	outer membrane	21/324	116/6925	6.88174e-08	6.75563e-06	O08715/O88455/O88741/P17710/P41216/P58281/P61971/Q4QQM5/Q60931/Q64133/Q64516/Q80U63/Q8BG51/Q8R1X6/Q91WC3/Q91WS0/Q91ZP3/Q99JY0/Q9CZW5/Q9DCN2/E9PX50	21
CC	GO:0031968	organelle outer membrane	21/324	116/6925	6.88174e-08	6.75563e-06	O08715/O88455/O88741/P17710/P41216/P58281/P61971/Q4QQM5/Q60931/Q64133/Q64516/Q80U63/Q8BG51/Q8R1X6/Q91WC3/Q91WS0/Q91ZP3/Q99JY0/Q9CZW5/Q9DCN2/E9PX50	21
CC	GO:0005743	mitochondrial inner membrane	34/324	269/6925	8.42347e-08	6.75563e-06	O08715/O55125/P00405/P03911/P03921/P09671/P26443/P42125/P47934/P52196/P53702/P54071/P56480/P58281/P97478/Q3ULF4/Q3UUI3/Q60714/Q60931/Q8BH59/Q8VEM8/Q91VN4/Q921G7/Q99JY0/Q99KR7/Q99LP6/Q9CQ75/Q9CR62/Q9CRB9/Q9CZ13/Q9D3D9/Q9DCN2/Q9WUM5/Q7TNL9	34
CC	GO:0019866	organelle inner membrane	34/324	290/6925	5.21549e-07	3.48569e-05	O08715/O55125/P00405/P03911/P03921/P09671/P26443/P42125/P47934/P52196/P53702/P54071/P56480/P58281/P97478/Q3ULF4/Q3UUI3/Q60714/Q60931/Q8BH59/Q8VEM8/Q91VN4/Q921G7/Q99JY0/Q99KR7/Q99LP6/Q9CQ75/Q9CR62/Q9CRB9/Q9CZ13/Q9D3D9/Q9DCN2/Q9WUM5/Q7TNL9	34
CC	GO:0005741	mitochondrial outer membrane	19/324	110/6925	6.30064e-07	3.60937e-05	O08715/O88741/P17710/P41216/P58281/Q4QQM5/Q60931/Q64133/Q64516/Q80U63/Q8BG51/Q8R1X6/Q91WC3/Q91WS0/Q91ZP3/Q99JY0/Q9CZW5/Q9DCN2/E9PX50	19
CC	GO:0044455	mitochondrial membrane part	21/324	136/6925	1.11097e-06	5.56876e-05	O08715/O88741/P03911/P03921/P56480/P58281/Q3ULF4/Q80U63/Q8BG51/Q8VEM8/Q91VN4/Q91WS0/Q921G7/Q99LP6/Q9CQ75/Q9CRB9/Q9CZ13/Q9CZW5/Q9D3D9/Q7TNL9/Q8K596	21
CC	GO:0098573	intrinsic component of mitochondrial membrane	11/324	43/6925	2.97073e-06	0.000132362	O88741/Q3ULF4/Q80U63/Q8BG51/Q8VEM8/Q91VN4/Q921G7/Q9CRB9/Q9CZW5/Q7TNL9/Q8K596	11
CC	GO:0022625	cytosolic large ribosomal subunit	11/324	45/6925	4.81912e-06	0.000193247	P12970/P14148/P27659/P41105/P47911/P47915/P61358/P62918/P83882/Q9D1R9/Q9D8E6	11
CC	GO:0031300	intrinsic component of organelle membrane	19/324	134/6925	1.30653e-05	0.000445924	O35633/O88741/P46097/P51791/P61027/Q3ULF4/Q80U63/Q8BG51/Q8BJI1/Q8BLE7/Q8K021/Q8VEM8/Q91VN4/Q921G7/Q9CRB9/Q9CZW5/Q9Z1G4/Q7TNL9/Q8K596	19
CC	GO:0031301	integral component of organelle membrane	17/324	111/6925	1.33444e-05	0.000445924	O35633/O88741/P46097/P51791/Q3ULF4/Q8BG51/Q8BJI1/Q8BLE7/Q8K021/Q8VEM8/Q91VN4/Q921G7/Q9CRB9/Q9CZW5/Q9Z1G4/Q7TNL9/Q8K596	17
CC	GO:0032592	integral component of mitochondrial membrane	10/324	42/6925	1.68798e-05	0.000520677	O88741/Q3ULF4/Q8BG51/Q8VEM8/Q91VN4/Q921G7/Q9CRB9/Q9CZW5/Q7TNL9/Q8K596	10
CC	GO:0031672	A band	6/324	20/6925	0.000222184	0.00636398	A2ABU4/P14148/P23927/P47911/Q91ZU6/Q9D8E6	6
CC	GO:0022626	cytosolic ribosome	12/324	81/6925	0.000344955	0.00922179	P12970/P14148/P27659/P41105/P47911/P47915/P61358/P62242/P62918/P83882/Q9D1R9/Q9D8E6	12
CC	GO:0005759	mitochondrial matrix	20/324	185/6925	0.00037772	0.0094666	P09671/P26443/P51174/P56480/P61922/Q3ULD5/Q64433/Q7TSQ8/Q80ZS3/Q8BMF4/Q921G7/Q923X4/Q99J39/Q99JY0/Q99KR7/Q99LP6/Q9JHI5/Q9WUM5/Q9Z1J3/Q9Z2I8	20
CC	GO:0031304	intrinsic component of mitochondrial inner membrane	6/324	25/6925	0.000832508	0.0185464	Q3ULF4/Q8VEM8/Q91VN4/Q921G7/Q9CRB9/Q7TNL9	6
CC	GO:0031305	integral component of mitochondrial inner membrane	6/324	25/6925	0.000832508	0.0185464	Q3ULF4/Q8VEM8/Q91VN4/Q921G7/Q9CRB9/Q7TNL9	6
CC	GO:0098798	mitochondrial protein complex	19/324	185/6925	0.000991773	0.0209316	P03911/P03921/P56480/Q3ULF4/Q80ZS3/Q8BMF4/Q91VN4/Q921G7/Q99JY0/Q99KR7/Q99LP6/Q9CQ75/Q9CRB9/Q9CZ13/Q9CZW5/Q9D3D9/Q9WUM5/Q9Z2I8/Q7TNL9	19
CC	GO:0045239	tricarboxylic acid cycle enzyme complex	4/324	11/6925	0.00119472	0.0239541	Q9D2G2/Q9WUM5/Q9Z2I8/Q9Z2I9	4
CC	GO:0015934	large ribosomal subunit	11/324	84/6925	0.00172352	0.032911	P12970/P14148/P27659/P41105/P47911/P47915/P61358/P62918/P83882/Q9D1R9/Q9D8E6	11
CC	GO:0098800	inner mitochondrial membrane protein complex	11/324	85/6925	0.00189907	0.034615	P03911/P03921/P56480/Q3ULF4/Q91VN4/Q99LP6/Q9CQ75/Q9CRB9/Q9CZ13/Q9D3D9/Q7TNL9	11
CC	GO:0042175	nuclear outer membrane-endoplasmic reticulum membrane network	22/324	243/6925	0.00215469	0.0375666	O35445/O88455/P61027/P61971/P97950/Q3TDN2/Q61334/Q61335/Q8BH66/Q91ZU6/Q99JY8/Q9CRY7/Q9D1E8/Q9D1Q6/Q9D3A9/Q9D517/Q9DCN2/Q9EQQ2/Q9ER39/Q9QYI5/Q9WV55/E9PX50	22
CC	GO:0030285	integral component of synaptic vesicle membrane	7/324	40/6925	0.00225729	0.0377156	O35633/P46097/P51791/Q8BJI1/Q8BLE7/Q8K021/Q9Z1G4	7
CC	GO:0031306	intrinsic component of mitochondrial outer membrane	4/324	13/6925	0.00240272	0.0385396	O88741/Q80U63/Q8BG51/Q9CZW5	4
CC	GO:0043209	myelin sheath	18/324	186/6925	0.0026112	0.0402727	P03995/P08553/P09671/P23927/P42208/P56480/P60766/P62897/P63321/Q5EBJ4/Q6PIE5/Q8BH59/Q8BMF4/Q8VEM8/Q9CZ13/Q9D2G2/Q9Z2I9/E9PW06	18
MF	GO:0015318	inorganic molecular entity transmembrane transporter activity	37/314	325/6815	2.22692e-07	0.00011001	O35633/P00405/P10852/P14824/P23818/P31650/P48036/P51791/P52187/P56480/P63115/Q5FWH7/Q60714/Q60931/Q6PIE5/Q80XR2/Q8BGY9/Q8BH59/Q8BJI1/Q8BLE7/Q8BZB3/Q8VEM8/Q91V61/Q924N4/Q9CR62/Q9D3A9/Q9D3D9/Q9EPR4/Q9WTR6/Q9Z1G4/Q9Z2W9/A7E1Z5/B2RQX9/E9PX50/F6U329/Q8BUW1/Q8K596	37
MF	GO:0015075	ion transmembrane transporter activity	37/314	343/6815	8.64931e-07	0.000213638	O35633/P00405/P10852/P14824/P23818/P31650/P48036/P51791/P52187/P56480/P63115/Q5FWH7/Q60714/Q60931/Q6PIE5/Q80XR2/Q8BGY9/Q8BH59/Q8BJI1/Q8BLE7/Q8BZB3/Q8VEK0/Q91V61/Q924N4/Q9CR62/Q9D3A9/Q9D3D9/Q9EPR4/Q9WTR6/Q9Z1G4/Q9Z2W9/A7E1Z5/B2RQX9/E9PX50/F6U329/Q8BUW1/Q8K596	37
MF	GO:0022857	transmembrane transporter activity	39/314	400/6815	5.40559e-06	0.000616536	O35633/O88572/P00405/P10852/P14824/P23818/P31650/P48036/P51791/P52187/P56480/P63115/Q5FWH7/Q60714/Q60931/Q6PIE5/Q80XR2/Q8BGY9/Q8BH59/Q8BJI1/Q8BLE7/Q8BZB3/Q8VEK0/Q8VEM8/Q91V61/Q924N4/Q9CR62/Q9D3A9/Q9D3D9/Q9EPR4/Q9WTR6/Q9Z1G4/Q9Z2W9/A7E1Z5/B2RQX9/E9PX50/F6U329/Q8BUW1/Q8K596	39
MF	GO:0005342	organic acid transmembrane transporter activity	12/314	56/6815	6.65618e-06	0.000616536	O35633/P10852/P31650/P63115/Q60714/Q8BH59/Q8BLE7/Q91V61/Q9CR62/Q9EPR4/Q9WTR6/B2RQX9	12
MF	GO:0046943	carboxylic acid transmembrane transporter activity	12/314	56/6815	6.65618e-06	0.000616536	O35633/P10852/P31650/P63115/Q60714/Q8BH59/Q8BLE7/Q91V61/Q9CR62/Q9EPR4/Q9WTR6/B2RQX9	12
MF	GO:0008514	organic anion transmembrane transporter activity	14/314	76/6815	7.48829e-06	0.000616536	O35633/P10852/P31650/P63115/Q60714/Q8BH59/Q8BLE7/Q8VEK0/Q91V61/Q9CR62/Q9EPR4/Q9WTR6/A7E1Z5/B2RQX9	14
MF	GO:0016491	oxidoreductase activity	36/314	365/6815	9.91005e-06	0.000640235	O88455/P00405/P03911/P03921/P09671/P19096/P26443/P51174/P54071/P62897/P70313/P97324/P97478/Q64133/Q64237/Q6PDY2/Q7TSQ8/Q80TB8/Q8BGC4/Q8BMF4/Q8BVI4/Q8BWM0/Q8CGV2/Q91ZE0/Q921G7/Q923X4/Q99JT9/Q99JY0/Q9CQ75/Q9D7B6/Q9DCN2/Q9DCS3/Q9EQ20/Q9JHI5/Q9Z2I8/Q91VA7	36
MF	GO:0022804	active transmembrane transporter activity	20/314	146/6815	1.03682e-05	0.000640235	O35633/P31650/P48036/P51791/P56480/Q6PIE5/Q80XR2/Q8BGY9/Q8BJI1/Q8BLE7/Q8VEM8/Q924N4/Q9CR62/Q9D3D9/Q9EPR4/Q9Z1G4/A7E1Z5/B2RQX9/E9PX50/Q8K596	20
MF	GO:0016878	acid-thiol ligase activity	7/314	19/6815	1.28677e-05	0.000706292	P41216/Q60714/Q91WC3/Q99PU5/Q9WUM5/Q9Z2I8/Q9Z2I9	7
MF	GO:0008509	anion transmembrane transporter activity	18/314	125/6815	1.44057e-05	0.000711643	O35633/P10852/P31650/P51791/P63115/Q60714/Q60931/Q8BH59/Q8BLE7/Q8VEK0/Q91V61/Q924N4/Q9CR62/Q9D3A9/Q9EPR4/Q9WTR6/A7E1Z5/B2RQX9	18
MF	GO:0015077	monovalent inorganic cation transmembrane transporter activity	20/314	153/6815	2.10248e-05	0.000885454	O35633/P00405/P31650/P51791/P52187/P56480/Q6PIE5/Q80XR2/Q8BGY9/Q8BJI1/Q924N4/Q9D3D9/Q9EPR4/Q9Z1G4/A7E1Z5/B2RQX9/E9PX50/F6U329/Q8BUW1/Q8K596	20
MF	GO:0015291	secondary active transmembrane transporter activity	14/314	83/6815	2.1509e-05	0.000885454	O35633/P31650/P51791/Q8BGY9/Q8BJI1/Q8BLE7/Q8VEM8/Q924N4/Q9CR62/Q9EPR4/A7E1Z5/B2RQX9/E9PX50/Q8K596	14
MF	GO:0005215	transporter activity	40/314	446/6815	3.00227e-05	0.00114086	O35633/O88572/P00405/P10852/P14824/P23818/P31650/P48036/P51791/P52187/P56480/P63115/Q5FWH7/Q60714/Q60931/Q6PIE5/Q80XR2/Q8BGY9/Q8BH59/Q8BJI1/Q8BLE7/Q8BZB3/Q8K4R4/Q8VEK0/Q8VEM8/Q91V61/Q924N4/Q9CR62/Q9D3A9/Q9D3D9/Q9EPR4/Q9WTR6/Q9Z1G4/Q9Z2W9/A7E1Z5/B2RQX9/E9PX50/F6U329/Q8BUW1/Q8K596	40
MF	GO:0015171	amino acid transmembrane transporter activity	9/314	37/6815	3.30854e-05	0.00116744	O35633/P10852/P31650/P63115/Q8BH59/Q8BLE7/Q91V61/Q9WTR6/B2RQX9	9
MF	GO:0022890	inorganic cation transmembrane transporter activity	25/314	240/6815	0.000101139	0.0032448	O35633/P00405/P14824/P23818/P31650/P48036/P51791/P52187/P56480/Q5FWH7/Q6PIE5/Q80XR2/Q8BGY9/Q8BJI1/Q924N4/Q9D3D9/Q9EPR4/Q9Z1G4/Q9Z2W9/A7E1Z5/B2RQX9/E9PX50/F6U329/Q8BUW1/Q8K596	25
MF	GO:0015293	symporter activity	10/314	52/6815	0.000105095	0.0032448	O35633/P31650/Q8BGY9/Q8BJI1/Q8BLE7/Q8VEM8/Q924N4/Q9EPR4/A7E1Z5/B2RQX9	10
MF	GO:0008324	cation transmembrane transporter activity	26/314	257/6815	0.000119371	0.00346879	O35633/P00405/P14824/P23818/P31650/P48036/P51791/P52187/P56480/Q5FWH7/Q6PIE5/Q80XR2/Q8BGY9/Q8BJI1/Q91V61/Q924N4/Q9D3D9/Q9EPR4/Q9Z1G4/Q9Z2W9/A7E1Z5/B2RQX9/E9PX50/F6U329/Q8BUW1/Q8K596	26
MF	GO:0005326	neurotransmitter transporter activity	7/314	29/6815	0.00026751	0.00695527	O35633/P31650/Q8BGY9/Q8BH59/Q8BJI1/Q8BLE7/B2RQX9	7
MF	GO:0016877	ligase activity, forming carbon-sulfur bonds	7/314	29/6815	0.00026751	0.00695527	P41216/Q60714/Q91WC3/Q99PU5/Q9WUM5/Q9Z2I8/Q9Z2I9	7
MF	GO:0015294	solute:cation symporter activity	8/314	41/6815	0.00046811	0.0115623	O35633/P31650/Q8BGY9/Q8BJI1/Q924N4/Q9EPR4/A7E1Z5/B2RQX9	8
MF	GO:0015081	sodium ion transmembrane transporter activity	10/314	63/6815	0.000541382	0.0127354	P31650/Q6PIE5/Q8BGY9/Q8BJI1/Q9EPR4/A7E1Z5/B2RQX9/E9PX50/F6U329/Q8K596	10
MF	GO:0004467	long-chain fatty acid-CoA ligase activity	4/314	10/6815	0.000744455	0.0167164	P41216/Q60714/Q91WC3/Q99PU5	4
MF	GO:0015175	neutral amino acid transmembrane transporter activity	5/314	18/6815	0.0010488	0.0225264	O35633/P10852/P63115/Q91V61/B2RQX9	5
MF	GO:0042803	protein homodimerization activity	36/314	463/6815	0.00122581	0.0252312	A2ABU4/O08914/O88351/O88572/P06802/P08207/P14148/P14824/P17710/P19096/P23927/P61922/Q04207/Q08642/Q4QQM5/Q5RJH3/Q60714/Q80U63/Q80XI4/Q8BJU0/Q8BVI4/Q8BZB3/Q8C5H8/Q8JZK9/Q8K4Z3/Q8VI56/Q91WC3/Q91ZU6/Q99LP6/Q9CPS6/Q9D0K2/Q9R0N4/Q9WUD1/Q9Z1J3/E9Q1T1/E9Q3B9	36
MF	GO:0016627	oxidoreductase activity, acting on the CH-CH group of donors	7/314	37/6815	0.00128504	0.0253925	O88455/P19096/P51174/Q8BGC4/Q9D7B6/Q9DCS3/Q9JHI5	7
MF	GO:0015645	fatty acid ligase activity	4/314	12/6815	0.00163052	0.0309798	P41216/Q60714/Q91WC3/Q99PU5	4
MF	GO:0015179	L-amino acid transmembrane transporter activity	6/314	29/6815	0.00176183	0.0322349	O35633/P63115/Q8BH59/Q8BLE7/Q9WTR6/B2RQX9	6
MF	GO:0015370	solute:sodium symporter activity	6/314	30/6815	0.00211845	0.0362435	P31650/Q8BGY9/Q8BJI1/Q9EPR4/A7E1Z5/B2RQX9	6
MF	GO:0032550	purine ribonucleoside binding	21/314	231/6815	0.00212765	0.0362435	P14824/P26443/P27601/P42208/P58281/P60764/P60766/P61027/P61226/P63321/P97950/Q3UX10/Q80U63/Q80ZJ1/Q80ZU0/Q8BG51/Q8BH66/Q9WUM5/Q9Z2I8/Q8BQX0/Q9D4I9	21
MF	GO:0001883	purine nucleoside binding	21/314	232/6815	0.00224318	0.0369376	P14824/P26443/P27601/P42208/P58281/P60764/P60766/P61027/P61226/P63321/P97950/Q3UX10/Q80U63/Q80ZJ1/Q80ZU0/Q8BG51/Q8BH66/Q9WUM5/Q9Z2I8/Q8BQX0/Q9D4I9	21
MF	GO:0032549	ribonucleoside binding	21/314	235/6815	0.00262213	0.0413147	P14824/P26443/P27601/P42208/P58281/P60764/P60766/P61027/P61226/P63321/P97950/Q3UX10/Q80U63/Q80ZJ1/Q80ZU0/Q8BG51/Q8BH66/Q9WUM5/Q9Z2I8/Q8BQX0/Q9D4I9	21
MF	GO:0019001	guanyl nucleotide binding	21/314	236/6815	0.00275989	0.0413147	P14824/P26443/P27601/P42208/P58281/P60764/P60766/P61027/P61226/P63321/P97950/Q3UX10/Q80U63/Q80ZJ1/Q80ZU0/Q8BG51/Q8BH66/Q9WUM5/Q9Z2I8/Q8BQX0/Q9D4I9	21
MF	GO:0032561	guanyl ribonucleotide binding	21/314	236/6815	0.00275989	0.0413147	P14824/P26443/P27601/P42208/P58281/P60764/P60766/P61027/P61226/P63321/P97950/Q3UX10/Q80U63/Q80ZJ1/Q80ZU0/Q8BG51/Q8BH66/Q9WUM5/Q9Z2I8/Q8BQX0/Q9D4I9	21
MF	GO:0001882	nucleoside binding	21/314	239/6815	0.00321031	0.0466439	P14824/P26443/P27601/P42208/P58281/P60764/P60766/P61027/P61226/P63321/P97950/Q3UX10/Q80U63/Q80ZJ1/Q80ZU0/Q8BG51/Q8BH66/Q9WUM5/Q9Z2I8/Q8BQX0/Q9D4I9	21

### Sheet: GO - KO_Lumb_YOUNG
ONTOLOGY	ID	Description	GeneRatio	BgRatio	pvalue	p.adjust	UniprotID	Count
BP	GO:0019752	carboxylic acid metabolic process	55/281	454/6456	1.07219e-12	3.16833e-09	A2ATU0/O35459/O88533/O88844/O88986/P08249/P12023/P15379/P19096/P24529/P26443/P42125/P50171/P51174/P54071/P60202/Q3ULD5/Q3V3R1/Q60597/Q61425/Q64516/Q71RI9/Q8BH86/Q8BIJ6/Q8BKZ9/Q8BMF4/Q8BMS1/Q8BWF0/Q8BYM8/Q8C0M9/Q8CAY6/Q8CGV2/Q8CHT0/Q8QZS1/Q8QZT1/Q91V92/Q921G7/Q99JY0/Q99K67/Q99KK9/Q99LX0/Q99M01/Q9CQ62/Q9CZU6/Q9D2G2/Q9D7B6/Q9DB32/Q9DBX6/Q9EQ20/Q9QYR9/Q9WU79/Q9Z0R9/Q9Z2I8/E9Q828/Q91VA7	55
BP	GO:0055114	oxidation-reduction process	54/281	450/6456	2.64678e-12	3.38747e-09	A2ATU0/O70252/O88844/P08249/P19096/P20108/P24270/P24529/P26443/P42125/P47791/P50171/P51174/P54071/P62897/P97478/Q00560/Q3UNZ8/Q3V3R1/Q60597/Q61425/Q64133/Q6R0H7/Q7TSQ8/Q80XN0/Q8BMF4/Q8BMS1/Q8BWF0/Q8CAY6/Q8CEE7/Q8K0C4/Q8QZS1/Q8QZT1/Q921G7/Q923D2/Q925G2/Q99JY0/Q99K67/Q99LX0/Q9CPP6/Q9CQ62/Q9CZU6/Q9D2G2/Q9D3D9/Q9D7B6/Q9D7P6/Q9DBX6/Q9ERT9/Q9JLJ2/Q9Z0F1/Q9Z0R9/Q9Z2I8/Q3U422/Q91VA7	54
BP	GO:0043436	oxoacid metabolic process	55/281	467/6456	3.43906e-12	3.38747e-09	A2ATU0/O35459/O88533/O88844/O88986/P08249/P12023/P15379/P19096/P24529/P26443/P42125/P50171/P51174/P54071/P60202/Q3ULD5/Q3V3R1/Q60597/Q61425/Q64516/Q71RI9/Q8BH86/Q8BIJ6/Q8BKZ9/Q8BMF4/Q8BMS1/Q8BWF0/Q8BYM8/Q8C0M9/Q8CAY6/Q8CGV2/Q8CHT0/Q8QZS1/Q8QZT1/Q91V92/Q921G7/Q99JY0/Q99K67/Q99KK9/Q99LX0/Q99M01/Q9CQ62/Q9CZU6/Q9D2G2/Q9D7B6/Q9DB32/Q9DBX6/Q9EQ20/Q9QYR9/Q9WU79/Q9Z0R9/Q9Z2I8/E9Q828/Q91VA7	55
BP	GO:0006082	organic acid metabolic process	55/281	474/6456	6.31072e-12	4.66205e-09	A2ATU0/O35459/O88533/O88844/O88986/P08249/P12023/P15379/P19096/P24529/P26443/P42125/P50171/P51174/P54071/P60202/Q3ULD5/Q3V3R1/Q60597/Q61425/Q64516/Q71RI9/Q8BH86/Q8BIJ6/Q8BKZ9/Q8BMF4/Q8BMS1/Q8BWF0/Q8BYM8/Q8C0M9/Q8CAY6/Q8CGV2/Q8CHT0/Q8QZS1/Q8QZT1/Q91V92/Q921G7/Q99JY0/Q99K67/Q99KK9/Q99LX0/Q99M01/Q9CQ62/Q9CZU6/Q9D2G2/Q9D7B6/Q9DB32/Q9DBX6/Q9EQ20/Q9QYR9/Q9WU79/Q9Z0R9/Q9Z2I8/E9Q828/Q91VA7	55
BP	GO:0051186	cofactor metabolic process	37/281	280/6456	7.70293e-10	4.55243e-07	A2ATU0/O70252/O88844/P08249/P12023/P19096/P20108/P24270/P47791/P54071/P62897/P97478/Q3ULD5/Q3V3R1/Q60597/Q71RI9/Q8BKZ9/Q8BMF4/Q8BWF0/Q8C5H8/Q8CC86/Q8QZT1/Q8WTY4/Q91V92/Q923D2/Q99JF5/Q99LX0/Q9CWD3/Q9CWD8/Q9CZL5/Q9CZU6/Q9D1I5/Q9D2G2/Q9D7P6/Q9QYR9/Q9Z2I8/Q91VA7	37
BP	GO:0072350	tricarboxylic acid metabolic process	12/281	29/6456	9.79913e-10	4.82607e-07	A2ATU0/O88844/P08249/P26443/P54071/Q60597/Q8BMF4/Q91V92/Q9CZU6/Q9D2G2/Q9Z2I8/Q91VA7	12
BP	GO:0016999	antibiotic metabolic process	17/281	67/6456	2.10535e-09	8.88758e-07	A2ATU0/O88844/P08249/P20108/P24270/P54071/P62897/Q3V3R1/Q60597/Q8BMF4/Q8BWF0/Q91V92/Q99LX0/Q9CZU6/Q9D2G2/Q9Z2I8/Q91VA7	17
BP	GO:0016054	organic acid catabolic process	23/281	126/6456	3.26189e-09	1.07099e-06	O88986/P15379/P26443/P42125/P51174/Q3ULD5/Q61425/Q8BMS1/Q8BWF0/Q8C0M9/Q8CAY6/Q8CHT0/Q8QZS1/Q8QZT1/Q921G7/Q99JY0/Q99K67/Q9CQ62/Q9D7B6/Q9EQ20/Q9QYR9/Q9WU79/E9Q828	23
BP	GO:0046395	carboxylic acid catabolic process	23/281	126/6456	3.26189e-09	1.07099e-06	O88986/P15379/P26443/P42125/P51174/Q3ULD5/Q61425/Q8BMS1/Q8BWF0/Q8C0M9/Q8CAY6/Q8CHT0/Q8QZS1/Q8QZT1/Q921G7/Q99JY0/Q99K67/Q9CQ62/Q9D7B6/Q9EQ20/Q9QYR9/Q9WU79/E9Q828	23
BP	GO:0006101	citrate metabolic process	11/281	26/6456	3.77502e-09	1.11552e-06	A2ATU0/O88844/P08249/P54071/Q60597/Q8BMF4/Q91V92/Q9CZU6/Q9D2G2/Q9Z2I8/Q91VA7	11
BP	GO:0055086	nucleobase-containing small molecule metabolic process	42/281	371/6456	6.16551e-09	1.65628e-06	A2ATU0/O55026/O70152/O88844/P08249/P12023/P19096/P51830/P54071/P56480/P62897/P97478/P97930/Q03265/Q3ULD5/Q3V3R1/Q60597/Q8BKZ9/Q8BMF4/Q8C5H8/Q8CC86/Q8QZT1/Q8R2U6/Q8R527/Q91V92/Q922B1/Q99JF5/Q99LX0/Q9CWD3/Q9CZU6/Q9D1I5/Q9D2G2/Q9D3D9/Q9D7P6/Q9EQ20/Q9QY93/Q9QYR9/Q9Z2I8/Q3U422/Q7TNL9/Q91VA7/Q9D4I9	42
BP	GO:0045333	cellular respiration	20/281	107/6456	2.36857e-08	5.83261e-06	A2ATU0/O88844/P08249/P24270/P54071/P62897/P97478/Q60597/Q8BMF4/Q8BWF0/Q921G7/Q99LX0/Q9CPP6/Q9CZU6/Q9D2G2/Q9D3D9/Q9D7P6/Q9Z2I8/Q3U422/Q91VA7	20
BP	GO:0043648	dicarboxylic acid metabolic process	15/281	61/6456	3.04155e-08	6.91368e-06	O88844/P08249/P26443/Q3V3R1/Q60597/Q71RI9/Q8BH86/Q8BWF0/Q8CHT0/Q91V92/Q9CZU6/Q9D2G2/Q9WU79/Q9Z2I8/Q91VA7	15
BP	GO:0006099	tricarboxylic acid cycle	10/281	25/6456	3.81059e-08	7.33991e-06	A2ATU0/O88844/P08249/P54071/Q60597/Q8BMF4/Q9CZU6/Q9D2G2/Q9Z2I8/Q91VA7	10
BP	GO:0006091	generation of precursor metabolites and energy	30/281	228/6456	3.93109e-08	7.33991e-06	A2ATU0/O88844/P08249/P12023/P24270/P54071/P56480/P62897/P97478/Q00560/Q60597/Q6R0H7/Q8BMF4/Q8BWF0/Q8QZT1/Q921G7/Q99K67/Q99LX0/Q9CPP6/Q9CZU6/Q9D0K2/Q9D2G2/Q9D3D9/Q9D7P6/Q9ERT9/Q9Z0F1/Q9Z2I8/Q3U422/Q7TNL9/Q91VA7	30
BP	GO:0006753	nucleoside phosphate metabolic process	38/281	337/6456	3.97423e-08	7.33991e-06	A2ATU0/O55026/O88844/P08249/P12023/P19096/P51830/P54071/P56480/P62897/P97478/P97930/Q03265/Q3ULD5/Q60597/Q8BKZ9/Q8BMF4/Q8C5H8/Q8CC86/Q8QZT1/Q8R2U6/Q8R527/Q91V92/Q99JF5/Q99LX0/Q9CWD3/Q9CZU6/Q9D1I5/Q9D2G2/Q9D3D9/Q9D7P6/Q9QY93/Q9QYR9/Q9Z2I8/Q3U422/Q7TNL9/Q91VA7/Q9D4I9	38
BP	GO:0009060	aerobic respiration	13/281	47/6456	5.67331e-08	9.86155e-06	A2ATU0/O88844/P08249/P24270/P54071/P62897/Q60597/Q8BMF4/Q9CZU6/Q9D2G2/Q9D3D9/Q9Z2I8/Q91VA7	13
BP	GO:0015980	energy derivation by oxidation of organic compounds	24/281	161/6456	9.07132e-08	1.48921e-05	A2ATU0/O88844/P08249/P24270/P54071/P62897/P97478/Q00560/Q60597/Q6R0H7/Q8BMF4/Q8BWF0/Q921G7/Q99LX0/Q9CPP6/Q9CZU6/Q9D2G2/Q9D3D9/Q9D7P6/Q9ERT9/Q9Z0F1/Q9Z2I8/Q3U422/Q91VA7	24
BP	GO:0009117	nucleotide metabolic process	37/281	334/6456	9.75161e-08	1.51663e-05	A2ATU0/O88844/P08249/P12023/P19096/P51830/P54071/P56480/P62897/P97478/P97930/Q03265/Q3ULD5/Q60597/Q8BKZ9/Q8BMF4/Q8C5H8/Q8CC86/Q8QZT1/Q8R2U6/Q8R527/Q91V92/Q99JF5/Q99LX0/Q9CWD3/Q9CZU6/Q9D1I5/Q9D2G2/Q9D3D9/Q9D7P6/Q9QY93/Q9QYR9/Q9Z2I8/Q3U422/Q7TNL9/Q91VA7/Q9D4I9	37
BP	GO:0032787	monocarboxylic acid metabolic process	31/281	255/6456	1.46524e-07	2.16489e-05	A2ATU0/O35459/O88844/P12023/P19096/P42125/P50171/P51174/P54071/P60202/Q3V3R1/Q60597/Q61425/Q64516/Q8BKZ9/Q8BMF4/Q8BMS1/Q8BWF0/Q8C0M9/Q8CAY6/Q8QZS1/Q8QZT1/Q91V92/Q921G7/Q99JY0/Q99LX0/Q9CQ62/Q9DB32/Q9DBX6/Q9QYR9/Q9Z0R9	31
BP	GO:0009063	cellular amino acid catabolic process	13/281	52/6456	2.10436e-07	2.96114e-05	O88986/P26443/Q3ULD5/Q8BWF0/Q8C0M9/Q8CHT0/Q8QZS1/Q8QZT1/Q99K67/Q9D7B6/Q9EQ20/Q9WU79/E9Q828	13
BP	GO:0006520	cellular amino acid metabolic process	23/281	161/6456	3.75042e-07	5.0375e-05	O88533/O88986/P24529/P26443/Q3ULD5/Q71RI9/Q8BH86/Q8BIJ6/Q8BWF0/Q8BYM8/Q8C0M9/Q8CGV2/Q8CHT0/Q8QZS1/Q8QZT1/Q99K67/Q99KK9/Q99LX0/Q99M01/Q9D7B6/Q9EQ20/Q9WU79/E9Q828	23
BP	GO:0044282	small molecule catabolic process	25/281	191/6456	6.31769e-07	8.11686e-05	O88986/P15379/P26443/P42125/P51174/Q3ULD5/Q61425/Q8BMS1/Q8BWF0/Q8C0M9/Q8CAY6/Q8CHT0/Q8QZS1/Q8QZT1/Q921G7/Q99JY0/Q99K67/Q9CQ62/Q9D0K2/Q9D7B6/Q9DB32/Q9EQ20/Q9QYR9/Q9WU79/E9Q828	25
BP	GO:0017144	drug metabolic process	36/281	350/6456	9.32761e-07	0.000114846	A2ATU0/O88533/O88844/P08249/P12023/P18581/P20108/P24270/P24529/P54071/P56480/P62897/P97478/Q03265/Q06890/Q3V3R1/Q60597/Q64133/Q8BMF4/Q8BWF0/Q8QZT1/Q91V92/Q99K67/Q99LX0/Q9CZL5/Q9CZU6/Q9D0K2/Q9D2G2/Q9D3D9/Q9D7P6/Q9DBX6/Q9Z2I8/E9Q828/Q3U422/Q7TNL9/Q91VA7	36
BP	GO:0006732	coenzyme metabolic process	25/281	196/6456	1.03364e-06	0.000122177	A2ATU0/O88844/P08249/P12023/P19096/P54071/P97478/Q3ULD5/Q3V3R1/Q60597/Q8BKZ9/Q8BMF4/Q8C5H8/Q8CC86/Q8QZT1/Q91V92/Q99JF5/Q9CWD3/Q9CZL5/Q9CZU6/Q9D1I5/Q9D2G2/Q9QYR9/Q9Z2I8/Q91VA7	25
BP	GO:0072329	monocarboxylic acid catabolic process	13/281	68/6456	5.54985e-06	0.000630761	P42125/P51174/Q61425/Q8BMS1/Q8BWF0/Q8C0M9/Q8CAY6/Q8QZS1/Q8QZT1/Q921G7/Q99JY0/Q9CQ62/Q9QYR9	13
BP	GO:1901606	alpha-amino acid catabolic process	10/281	41/6456	7.02741e-06	0.000725115	O88986/P26443/Q3ULD5/Q8C0M9/Q8CHT0/Q8QZT1/Q99K67/Q9EQ20/Q9WU79/E9Q828	10
BP	GO:0006637	acyl-CoA metabolic process	11/281	50/6456	7.15986e-06	0.000725115	P19096/Q60597/Q8BKZ9/Q8BMF4/Q8QZT1/Q91V92/Q99JF5/Q9CZU6/Q9D1I5/Q9QYR9/Q9Z2I8	11
BP	GO:0035383	thioester metabolic process	11/281	50/6456	7.15986e-06	0.000725115	P19096/Q60597/Q8BKZ9/Q8BMF4/Q8QZT1/Q91V92/Q99JF5/Q9CZU6/Q9D1I5/Q9QYR9/Q9Z2I8	11
BP	GO:0033865	nucleoside bisphosphate metabolic process	12/281	60/6456	7.85235e-06	0.000725115	P19096/Q3ULD5/Q60597/Q8BKZ9/Q8BMF4/Q8QZT1/Q91V92/Q99JF5/Q9CZU6/Q9D1I5/Q9QYR9/Q9Z2I8	12
BP	GO:0033875	ribonucleoside bisphosphate metabolic process	12/281	60/6456	7.85235e-06	0.000725115	P19096/Q3ULD5/Q60597/Q8BKZ9/Q8BMF4/Q8QZT1/Q91V92/Q99JF5/Q9CZU6/Q9D1I5/Q9QYR9/Q9Z2I8	12
BP	GO:0034032	purine nucleoside bisphosphate metabolic process	12/281	60/6456	7.85235e-06	0.000725115	P19096/Q3ULD5/Q60597/Q8BKZ9/Q8BMF4/Q8QZT1/Q91V92/Q99JF5/Q9CZU6/Q9D1I5/Q9QYR9/Q9Z2I8	12
BP	GO:0072521	purine-containing compound metabolic process	29/281	280/6456	1.01609e-05	0.000905743	A2ATU0/P12023/P19096/P51830/P56480/P62897/P97478/Q03265/Q3ULD5/Q3V3R1/Q60597/Q8BKZ9/Q8BMF4/Q8QZT1/Q8R2U6/Q8R527/Q91V92/Q922B1/Q99JF5/Q99LX0/Q9CZU6/Q9D1I5/Q9D3D9/Q9D7P6/Q9QYR9/Q9Z2I8/Q3U422/Q7TNL9/Q9D4I9	29
BP	GO:0009150	purine ribonucleotide metabolic process	27/281	251/6456	1.04214e-05	0.000905743	A2ATU0/P12023/P19096/P51830/P56480/P62897/P97478/Q03265/Q3ULD5/Q60597/Q8BKZ9/Q8BMF4/Q8QZT1/Q8R2U6/Q8R527/Q91V92/Q99JF5/Q99LX0/Q9CZU6/Q9D1I5/Q9D3D9/Q9D7P6/Q9QYR9/Q9Z2I8/Q3U422/Q7TNL9/Q9D4I9	27
BP	GO:1901605	alpha-amino acid metabolic process	16/281	107/6456	1.30661e-05	0.00110316	O88986/P24529/P26443/Q3ULD5/Q71RI9/Q8BH86/Q8BWF0/Q8C0M9/Q8CGV2/Q8CHT0/Q8QZT1/Q99K67/Q99LX0/Q9EQ20/Q9WU79/E9Q828	16
BP	GO:0009259	ribonucleotide metabolic process	27/281	260/6456	1.9911e-05	0.00163436	A2ATU0/P12023/P19096/P51830/P56480/P62897/P97478/Q03265/Q3ULD5/Q60597/Q8BKZ9/Q8BMF4/Q8QZT1/Q8R2U6/Q8R527/Q91V92/Q99JF5/Q99LX0/Q9CZU6/Q9D1I5/Q9D3D9/Q9D7P6/Q9QYR9/Q9Z2I8/Q3U422/Q7TNL9/Q9D4I9	27
BP	GO:0006163	purine nucleotide metabolic process	27/281	262/6456	2.28773e-05	0.00182709	A2ATU0/P12023/P19096/P51830/P56480/P62897/P97478/Q03265/Q3ULD5/Q60597/Q8BKZ9/Q8BMF4/Q8QZT1/Q8R2U6/Q8R527/Q91V92/Q99JF5/Q99LX0/Q9CZU6/Q9D1I5/Q9D3D9/Q9D7P6/Q9QYR9/Q9Z2I8/Q3U422/Q7TNL9/Q9D4I9	27
BP	GO:0006635	fatty acid beta-oxidation	10/281	47/6456	2.57369e-05	0.00200138	P42125/P51174/Q61425/Q8BMS1/Q8CAY6/Q8QZS1/Q8QZT1/Q921G7/Q99JY0/Q9CQ62	10
BP	GO:0006631	fatty acid metabolic process	20/281	165/6456	2.76965e-05	0.00209855	O35459/P19096/P42125/P50171/P51174/P60202/Q61425/Q64516/Q8BMS1/Q8BWF0/Q8CAY6/Q8QZS1/Q8QZT1/Q91V92/Q921G7/Q99JY0/Q9CQ62/Q9DBX6/Q9QYR9/Q9Z0R9	20
BP	GO:0006790	sulfur compound metabolic process	18/281	141/6456	3.49575e-05	0.00258248	O88844/P19096/P47791/Q60597/Q8BKZ9/Q8BMF4/Q8BWF0/Q8QZT1/Q8WTY4/Q91V92/Q99JF5/Q99LX0/Q9CWD8/Q9CZU6/Q9D1I5/Q9D7P6/Q9QYR9/Q9Z2I8	18
BP	GO:0007188	adenylate cyclase-modulating G protein-coupled receptor signaling pathway	11/281	60/6456	4.45391e-05	0.00306809	O08530/P21278/P21279/P27601/P41233/P51830/P70441/Q6R0H7/Q99JG2/Q9Z0F1/E9Q828	11
BP	GO:0009062	fatty acid catabolic process	11/281	60/6456	4.45391e-05	0.00306809	P42125/P51174/Q61425/Q8BMS1/Q8CAY6/Q8QZS1/Q8QZT1/Q921G7/Q99JY0/Q9CQ62/Q9QYR9	11
BP	GO:0019693	ribose phosphate metabolic process	27/281	272/6456	4.46456e-05	0.00306809	A2ATU0/P12023/P19096/P51830/P56480/P62897/P97478/Q03265/Q3ULD5/Q60597/Q8BKZ9/Q8BMF4/Q8QZT1/Q8R2U6/Q8R527/Q91V92/Q99JF5/Q99LX0/Q9CZU6/Q9D1I5/Q9D3D9/Q9D7P6/Q9QYR9/Q9Z2I8/Q3U422/Q7TNL9/Q9D4I9	27
BP	GO:0044255	cellular lipid metabolic process	35/281	401/6456	5.11441e-05	0.00343479	O35459/O70152/O88844/P19096/P24270/P42125/P50171/P51174/P58044/P58242/P60202/P60766/Q00560/Q61425/Q64516/Q811Q9/Q8BH82/Q8BMS1/Q8BP40/Q8BWF0/Q8CAY6/Q8CEE7/Q8QZS1/Q8QZT1/Q91V92/Q921G7/Q99JF5/Q99JY0/Q9CQ62/Q9D517/Q9DBE8/Q9DBX6/Q9QYR9/Q9Z0R9/A2ABY3	35
BP	GO:0007187	G protein-coupled receptor signaling pathway, coupled to cyclic nucleotide second messenger	11/281	62/6456	6.11252e-05	0.00401389	O08530/P21278/P21279/P27601/P41233/P51830/P70441/Q6R0H7/Q99JG2/Q9Z0F1/E9Q828	11
BP	GO:0007189	adenylate cyclase-activating G protein-coupled receptor signaling pathway	8/281	33/6456	6.25321e-05	0.00401701	P21279/P27601/P41233/P51830/P70441/Q6R0H7/Q9Z0F1/E9Q828	8
BP	GO:1901615	organic hydroxy compound metabolic process	22/281	207/6456	8.49803e-05	0.00534291	O70152/O88533/P12023/P16092/P24270/P24529/P41233/P51174/Q60841/Q64133/Q64516/Q8BH82/Q8BLN5/Q8CGV2/Q8K0C4/Q8R2U6/Q8VDJ3/Q99JF5/Q99LX0/Q9CZL5/Q9DB32/B2RXC2	22
BP	GO:0006084	acetyl-CoA metabolic process	7/281	26/6456	8.84758e-05	0.00544679	P19096/Q8BKZ9/Q8BMF4/Q8QZT1/Q91V92/Q99JF5/Q9CZU6	7
BP	GO:0030278	regulation of ossification	10/281	55/6456	0.00010676	0.00643829	O08530/P16092/P23242/P35454/P70414/Q00560/Q62101/Q6R0H7/Q9JHZ2/Q9Z0F1	10
BP	GO:0007265	Ras protein signal transduction	24/281	243/6456	0.000129976	0.00760684	O70166/P09055/P10833/P27601/P35276/P41233/P51150/P55258/P56212/P60766/P61027/P61226/P63321/P84096/Q62101/Q6P1I6/Q80UZ0/Q80ZJ1/Q8R464/Q8R527/Q9JIW9/B2RXC2/Q8BQX0/Q9D4I9	24
BP	GO:1901135	carbohydrate derivative metabolic process	38/281	471/6456	0.000131286	0.00760684	A2ATU0/O70152/P12023/P15379/P19096/P51830/P56480/P62897/P97478/P97930/Q03265/Q3ULD5/Q60597/Q64516/Q8BKZ9/Q8BMF4/Q8BP40/Q8BWF0/Q8QZT1/Q8R2U6/Q8R527/Q91V92/Q922B1/Q99JF5/Q99LX0/Q9CZU6/Q9D1I5/Q9D3D9/Q9D7P6/Q9DB25/Q9DBE8/Q9QY93/Q9QYR9/Q9WUU8/Q9Z2I8/Q3U422/Q7TNL9/Q9D4I9	38
BP	GO:0019395	fatty acid oxidation	10/281	57/6456	0.00014593	0.00821911	P42125/P51174/Q61425/Q8BMS1/Q8CAY6/Q8QZS1/Q8QZT1/Q921G7/Q99JY0/Q9CQ62	10
BP	GO:0006733	oxidoreduction coenzyme metabolic process	14/281	104/6456	0.000147415	0.00821911	A2ATU0/O88844/P08249/P12023/P54071/P97478/Q60597/Q8BKZ9/Q8BMF4/Q8C5H8/Q8CC86/Q9CWD3/Q9D2G2/Q91VA7	14
BP	GO:0034440	lipid oxidation	10/281	59/6456	0.000196579	0.0107572	P42125/P51174/Q61425/Q8BMS1/Q8CAY6/Q8QZS1/Q8QZT1/Q921G7/Q99JY0/Q9CQ62	10
BP	GO:0015672	monovalent inorganic cation transport	20/281	190/6456	0.000204111	0.0109663	P12960/P16388/P21279/P54116/P56480/P70414/P70441/Q03265/Q6R0H7/Q8C8R3/Q8R1C0/Q99LX0/Q9D3D9/Q9QXT8/Q9Z0F1/A7E1Z5/E9Q828/E9QM38/Q7TNL9/Q9ER67	20
BP	GO:0006103	2-oxoglutarate metabolic process	5/281	14/6456	0.000218251	0.011286	O88844/Q60597/Q71RI9/Q9D2G2/Q91VA7	5
BP	GO:0009083	branched-chain amino acid catabolic process	5/281	14/6456	0.000218251	0.011286	Q3ULD5/Q8QZS1/Q8QZT1/Q9D7B6/Q9EQ20	5
BP	GO:0044242	cellular lipid catabolic process	14/281	108/6456	0.000221518	0.011286	O88844/P42125/P51174/P58242/Q61425/Q8BH82/Q8BMS1/Q8CAY6/Q8QZS1/Q8QZT1/Q921G7/Q99JY0/Q9CQ62/Q9QYR9	14
BP	GO:0019362	pyridine nucleotide metabolic process	13/281	96/6456	0.00023894	0.0117678	A2ATU0/O88844/P08249/P12023/P54071/Q60597/Q8BKZ9/Q8BMF4/Q8C5H8/Q8CC86/Q9CWD3/Q9D2G2/Q91VA7	13
BP	GO:0046496	nicotinamide nucleotide metabolic process	13/281	96/6456	0.00023894	0.0117678	A2ATU0/O88844/P08249/P12023/P54071/Q60597/Q8BKZ9/Q8BMF4/Q8C5H8/Q8CC86/Q9CWD3/Q9D2G2/Q91VA7	13
BP	GO:0120162	positive regulation of cold-induced thermogenesis	7/281	31/6456	0.000293272	0.0142069	P23242/P35454/P51174/Q61425/Q6R0H7/Q9CQ62/Q9Z0F1	7
BP	GO:0009081	branched-chain amino acid metabolic process	5/281	15/6456	0.000315805	0.0150517	Q3ULD5/Q8QZS1/Q8QZT1/Q9D7B6/Q9EQ20	5
BP	GO:0072524	pyridine-containing compound metabolic process	13/281	99/6456	0.000325772	0.0152803	A2ATU0/O88844/P08249/P12023/P54071/Q60597/Q8BKZ9/Q8BMF4/Q8C5H8/Q8CC86/Q9CWD3/Q9D2G2/Q91VA7	13
BP	GO:0007264	small GTPase mediated signal transduction	26/281	291/6456	0.000346393	0.0158076	O70166/P09055/P10833/P27601/P35276/P41233/P51150/P55258/P56212/P60766/P61027/P61226/P63321/P84096/Q60841/Q62101/Q6P1I6/Q80UZ0/Q80ZJ1/Q8BYW1/Q8R464/Q8R527/Q9JIW9/B2RXC2/Q8BQX0/Q9D4I9	26
BP	GO:0001503	ossification	12/281	87/6456	0.000347714	0.0158076	A2AAY5/O08530/P16092/P23242/P35454/P70414/Q00560/Q62101/Q6PHU5/Q6R0H7/Q9JHZ2/Q9Z0F1	12
BP	GO:0003014	renal system process	7/281	34/6456	0.000536347	0.0236553	P23242/P35454/P70268/P70441/Q6R0H7/Q9Z0F1/Q9ER67	7
BP	GO:0019674	NAD metabolic process	7/281	34/6456	0.000536347	0.0236553	P08249/Q60597/Q8C5H8/Q8CC86/Q9CWD3/Q9D2G2/Q91VA7	7
BP	GO:0071880	adenylate cyclase-activating adrenergic receptor signaling pathway	4/281	10/6456	0.000599141	0.0259367	P51830/Q6R0H7/Q9Z0F1/E9Q828	4
BP	GO:1904888	cranial skeletal system development	5/281	17/6456	0.000605629	0.0259367	A2AAY5/Q3V3R1/Q6R0H7/Q9Z0F1/Q9D4I9	5
BP	GO:0051260	protein homooligomerization	18/281	178/6456	0.000687915	0.0290398	O55026/P12023/P16388/P24270/P26645/P51174/P54116/P62897/Q06890/Q60857/Q8BWF0/Q8K3K8/Q8QZT1/Q8R1C0/Q9CQ62/Q9CZL5/Q9JLJ2/Q9QY93	18
BP	GO:0050801	ion homeostasis	26/281	306/6456	0.000748865	0.0311676	O08530/O70252/P12023/P16388/P23242/P27601/P28667/P35454/P41233/P51150/P56480/P70414/P70441/Q00560/Q08331/Q5FWH7/Q61335/Q62101/Q6R0H7/Q8BH97/Q8C8R3/Q9D7P6/Q9Z0F1/A7E1Z5/E9Q828/E9QM38	26
BP	GO:0098771	inorganic ion homeostasis	24/281	274/6456	0.00077981	0.0320047	O08530/O70252/P12023/P16388/P23242/P27601/P28667/P35454/P51150/P56480/P70414/P70441/Q00560/Q08331/Q5FWH7/Q61335/Q62101/Q6R0H7/Q8C8R3/Q9D7P6/Q9Z0F1/A7E1Z5/E9Q828/E9QM38	24
BP	GO:0009065	glutamine family amino acid catabolic process	5/281	18/6456	0.000809014	0.0327484	P26443/Q8C0M9/Q8CHT0/Q9WU79/E9Q828	5
BP	GO:0006066	alcohol metabolic process	16/281	152/6456	0.000879816	0.0351332	O70152/P12023/P16092/P24270/P41233/P51174/Q64516/Q8BH82/Q8BLN5/Q8K0C4/Q8R2U6/Q8VDJ3/Q99JF5/Q99LX0/Q9CZL5/B2RXC2	16
BP	GO:0071875	adrenergic receptor signaling pathway	4/281	11/6456	0.000909439	0.0358319	P51830/Q6R0H7/Q9Z0F1/E9Q828	4
BP	GO:0007212	dopamine receptor signaling pathway	5/281	19/6456	0.0010593	0.0411872	P21278/P21279/P70441/Q6R0H7/Q9Z0F1	5
BP	GO:0007186	G protein-coupled receptor signaling pathway	20/281	216/6456	0.00108152	0.0415053	O08530/O55026/P09055/P12961/P21278/P21279/P27601/P29387/P41233/P51830/P62880/P70441/Q5U4C1/Q6PHU5/Q6R0H7/Q99JG2/Q9JKV1/Q9QZM0/Q9Z0F1/E9Q828	20
BP	GO:0016042	lipid catabolic process	15/281	141/6456	0.00113748	0.0430929	O88844/P42125/P51150/P51174/P58242/Q61425/Q8BH82/Q8BMS1/Q8CAY6/Q8QZS1/Q8QZT1/Q921G7/Q99JY0/Q9CQ62/Q9QYR9	15
BP	GO:1902652	secondary alcohol metabolic process	9/281	61/6456	0.00116606	0.0436165	P12023/P16092/P24270/P41233/P51174/Q8BLN5/Q8K0C4/Q8VDJ3/Q99JF5	9
BP	GO:0044283	small molecule biosynthetic process	26/281	317/6456	0.00126175	0.0460942	A2ATU0/O55026/P12023/P19096/P26443/P50171/P51174/P56212/P60202/P97478/Q3V3R1/Q60597/Q8BLN5/Q8K0C4/Q8QZT1/Q8R2U6/Q91V92/Q99JF5/Q99K67/Q99LX0/Q9CWD3/Q9CZL5/Q9QY93/Q9Z0R9/A2ACV6/E9Q828	26
BP	GO:0042133	neurotransmitter metabolic process	10/281	74/6456	0.0012635	0.0460942	O88533/P18581/P24529/Q06890/Q64133/Q8BWF0/Q8CGV2/Q9EQ20/Q9JLJ2/E9Q828	10
BP	GO:0051187	cofactor catabolic process	6/281	29/6456	0.00131184	0.0472742	O70252/P20108/P24270/Q8QZT1/Q923D2/Q9CWD3	6
BP	GO:0006536	glutamate metabolic process	5/281	20/6456	0.00136273	0.047939	P26443/Q8BH86/Q8BWF0/Q8CHT0/Q9WU79	5
BP	GO:0055078	sodium ion homeostasis	5/281	20/6456	0.00136273	0.047939	P35454/P70414/Q6R0H7/Q9Z0F1/E9QM38	5
CC	GO:0005740	mitochondrial envelope	41/282	399/6494	1.43902e-07	5.09368e-05	O08600/O88986/P08249/P23242/P24270/P26443/P42125/P50171/P51174/P54071/P56480/P62075/P62077/P62897/P63038/P97478/P97930/Q03265/Q06890/Q61425/Q64133/Q64516/Q80XN0/Q8BMS1/Q8CEE7/Q8QZT1/Q91V61/Q921G7/Q99JY0/Q99LP6/Q99LX0/Q99MR8/Q9CPP6/Q9CRB9/Q9CVD2/Q9D3D9/Q9WU79/Q9WV98/Q9WVA2/Q3U422/Q7TNL9	41
CC	GO:0005759	mitochondrial matrix	25/282	183/6494	2.64607e-07	5.09368e-05	P08249/P26443/P50171/P51174/P56480/P63038/P97930/Q3ULD5/Q64433/Q7TSQ8/Q8BH86/Q8BMF4/Q8BMS1/Q8K411/Q8QZT1/Q921G7/Q99JY0/Q99LP6/Q99LX0/Q99MR8/Q9CVD2/Q9CZ57/Q9CZU6/Q9D7P6/Q9Z2I8	25
CC	GO:0005743	mitochondrial inner membrane	30/282	262/6494	8.35495e-07	0.000107222	O08600/O88986/P08249/P26443/P42125/P54071/P56480/P62075/P62077/P63038/P97478/Q03265/Q06890/Q61425/Q80XN0/Q8BMS1/Q8CEE7/Q8QZT1/Q921G7/Q99JY0/Q99LP6/Q99MR8/Q9CPP6/Q9CRB9/Q9D3D9/Q9WU79/Q9WV98/Q9WVA2/Q3U422/Q7TNL9	30
CC	GO:0019866	organelle inner membrane	30/282	279/6494	3.14844e-06	0.000290131	O08600/O88986/P08249/P26443/P42125/P54071/P56480/P62075/P62077/P63038/P97478/Q03265/Q06890/Q61425/Q80XN0/Q8BMS1/Q8CEE7/Q8QZT1/Q921G7/Q99JY0/Q99LP6/Q99MR8/Q9CPP6/Q9CRB9/Q9D3D9/Q9WU79/Q9WV98/Q9WVA2/Q3U422/Q7TNL9	30
CC	GO:0031966	mitochondrial membrane	36/282	372/6494	3.76793e-06	0.000290131	O08600/O88986/P08249/P23242/P26443/P42125/P51174/P54071/P56480/P62075/P62077/P63038/P97478/Q03265/Q06890/Q61425/Q64133/Q64516/Q80XN0/Q8BMS1/Q8CEE7/Q8QZT1/Q91V61/Q921G7/Q99JY0/Q99LP6/Q99MR8/Q9CPP6/Q9CRB9/Q9CVD2/Q9D3D9/Q9WU79/Q9WV98/Q9WVA2/Q3U422/Q7TNL9	36
CC	GO:0005834	heterotrimeric G-protein complex	7/282	21/6494	1.85953e-05	0.00102274	P21278/P21279/P27601/P29387/P62880/Q6R0H7/Q9Z0F1	7
CC	GO:1905360	GTPase complex	7/282	21/6494	1.85953e-05	0.00102274	P21278/P21279/P27601/P29387/P62880/Q6R0H7/Q9Z0F1	7
CC	GO:0031970	organelle envelope lumen	10/282	59/6494	0.000192998	0.00888863	P12023/P24270/P62075/P62077/P62897/P97930/Q99LX0/Q9WV98/Q9WVA2/Q7TNL9	10
CC	GO:0045121	membrane raft	21/282	206/6494	0.000215797	0.00888863	P09055/P12023/P12960/P17809/P21279/P23242/P41233/P54116/P56480/P60879/P61226/P63038/P70441/Q03265/Q3U1F9/Q60857/Q6R0H7/Q8R527/Q8VHK5/Q99LX0/Q9Z0F1	21
CC	GO:0098857	membrane microdomain	21/282	207/6494	0.000230874	0.00888863	P09055/P12023/P12960/P17809/P21279/P23242/P41233/P54116/P56480/P60879/P61226/P63038/P70441/Q03265/Q3U1F9/Q60857/Q6R0H7/Q8R527/Q8VHK5/Q99LX0/Q9Z0F1	21
CC	GO:0005758	mitochondrial intermembrane space	9/282	51/6494	0.00029449	0.0103071	P24270/P62075/P62077/P62897/P97930/Q99LX0/Q9WV98/Q9WVA2/Q7TNL9	9
CC	GO:0098589	membrane region	21/282	214/6494	0.000364945	0.0117086	P09055/P12023/P12960/P17809/P21279/P23242/P41233/P54116/P56480/P60879/P61226/P63038/P70441/Q03265/Q3U1F9/Q60857/Q6R0H7/Q8R527/Q8VHK5/Q99LX0/Q9Z0F1	21
CC	GO:0043209	myelin sheath	19/282	186/6494	0.000419859	0.0124343	P08249/P09055/P12960/P20108/P20917/P29387/P42208/P56480/P60202/P60766/P60879/P62880/P62897/P63038/P63321/Q03265/Q80Y17/Q8BMF4/Q9D2G2	19
CC	GO:0031234	extrinsic component of cytoplasmic side of plasma membrane	9/282	60/6494	0.00101614	0.0279439	P21278/P21279/P27601/P29387/P60879/P62880/Q04736/Q6R0H7/Q9Z0F1	9
CC	GO:0044291	cell-cell contact zone	9/282	62/6494	0.00129251	0.0331744	P09055/P17809/P23242/P39447/P61226/P70414/Q8C8R3/Q8R464/Q9Z2P8	9
CC	GO:0045239	tricarboxylic acid cycle enzyme complex	4/282	13/6494	0.00182327	0.0438724	A2ATU0/Q60597/Q9D2G2/Q9Z2I8	4
MF	GO:0016491	oxidoreductase activity	47/280	369/6383	1.37971e-11	6.66401e-09	A2ATU0/O70252/O88844/P08249/P19096/P20108/P24270/P24529/P26443/P47791/P50171/P51174/P54071/P62897/P97478/Q3UNZ8/Q3V3R1/Q60597/Q61425/Q64133/Q7TSQ8/Q80XN0/Q8BKZ9/Q8BMF4/Q8BMS1/Q8BWF0/Q8CEE7/Q8CGV2/Q8CHT0/Q8K0C4/Q921G7/Q923D2/Q925G2/Q99JY0/Q99K67/Q99LX0/Q9CPP6/Q9CQ62/Q9CZL5/Q9D7B6/Q9DBX6/Q9EQ20/Q9JLJ2/Q9WU79/Q9Z0R9/Q9Z2I8/Q91VA7	47
MF	GO:0048037	cofactor binding	33/280	261/6383	2.54831e-08	6.15417e-06	A2ATU0/O70252/O88533/O88844/O88986/P19096/P24270/P24529/P26443/P47791/P50171/P51174/P54071/P62897/Q60597/Q61425/Q64133/Q71RI9/Q8BMS1/Q8BWF0/Q8K0C4/Q8QZT1/Q8WTY4/Q91V92/Q921G7/Q99JY0/Q9CQ62/Q9CWD8/Q9D7B6/Q9D7P6/Q9DBX6/Q9JLJ2/Q9WU79	33
MF	GO:0050662	coenzyme binding	24/280	185/6383	1.44262e-06	0.000232261	A2ATU0/O88533/O88844/O88986/P19096/P24270/P24529/P26443/P47791/P50171/P51174/P54071/Q60597/Q61425/Q64133/Q71RI9/Q8BMS1/Q8BWF0/Q8QZT1/Q99JY0/Q9CQ62/Q9D7B6/Q9JLJ2/Q9WU79	24
MF	GO:0016836	hydro-lyase activity	9/280	31/6383	4.55052e-06	0.000443396	P19096/P42125/Q8BH86/Q8BMS1/Q99JY0/Q99LX0/Q9CZ42/Q9CZL5/Q9DBX6	9
MF	GO:0003924	GTPase activity	23/280	184/6383	4.59002e-06	0.000443396	P10833/P21278/P21279/P27601/P29387/P35276/P42208/P51150/P55258/P60766/P61027/P61226/P62880/P63321/P84096/Q6R0H7/Q80ZJ1/Q8C650/Q8R527/Q9JIW9/Q9Z0F1/Q8BQX0/Q9D4I9	23
MF	GO:0016903	oxidoreductase activity, acting on the aldehyde or oxo group of donors	9/280	36/6383	1.75082e-05	0.00140941	A2ATU0/Q60597/Q8BKZ9/Q8BMF4/Q8BWF0/Q8CHT0/Q9EQ20/Q9JLJ2/Q9Z2I8	9
MF	GO:0016835	carbon-oxygen lyase activity	9/280	37/6383	2.22576e-05	0.00153577	P19096/P42125/Q8BH86/Q8BMS1/Q99JY0/Q99LX0/Q9CZ42/Q9CZL5/Q9DBX6	9
MF	GO:0016620	oxidoreductase activity, acting on the aldehyde or oxo group of donors, NAD or NADP as acceptor	8/280	30/6383	3.12317e-05	0.00188561	Q60597/Q8BKZ9/Q8BMF4/Q8BWF0/Q8CHT0/Q9EQ20/Q9JLJ2/Q9Z2I8	8
MF	GO:0005525	GTP binding	23/280	215/6383	5.93691e-05	0.00318614	P10833/P21278/P21279/P26443/P27601/P35276/P42208/P51150/P55258/P60766/P61027/P61226/P63321/P84096/Q6R0H7/Q80ZJ1/Q8C650/Q8R527/Q9JIW9/Q9Z0F1/Q9Z2I8/Q8BQX0/Q9D4I9	23
MF	GO:0051287	NAD binding	9/280	43/6383	8.00114e-05	0.0036077	O88844/P26443/P50171/P54071/Q61425/Q8BMS1/Q8BWF0/Q99JY0/Q9JLJ2	9
MF	GO:0032550	purine ribonucleoside binding	23/280	220/6383	8.49361e-05	0.0036077	P10833/P21278/P21279/P26443/P27601/P35276/P42208/P51150/P55258/P60766/P61027/P61226/P63321/P84096/Q6R0H7/Q80ZJ1/Q8C650/Q8R527/Q9JIW9/Q9Z0F1/Q9Z2I8/Q8BQX0/Q9D4I9	23
MF	GO:0001883	purine nucleoside binding	23/280	221/6383	9.10965e-05	0.0036077	P10833/P21278/P21279/P26443/P27601/P35276/P42208/P51150/P55258/P60766/P61027/P61226/P63321/P84096/Q6R0H7/Q80ZJ1/Q8C650/Q8R527/Q9JIW9/Q9Z0F1/Q9Z2I8/Q8BQX0/Q9D4I9	23
MF	GO:0019001	guanyl nucleotide binding	23/280	224/6383	0.00011204	0.0036077	P10833/P21278/P21279/P26443/P27601/P35276/P42208/P51150/P55258/P60766/P61027/P61226/P63321/P84096/Q6R0H7/Q80ZJ1/Q8C650/Q8R527/Q9JIW9/Q9Z0F1/Q9Z2I8/Q8BQX0/Q9D4I9	23
MF	GO:0032549	ribonucleoside binding	23/280	224/6383	0.00011204	0.0036077	P10833/P21278/P21279/P26443/P27601/P35276/P42208/P51150/P55258/P60766/P61027/P61226/P63321/P84096/Q6R0H7/Q80ZJ1/Q8C650/Q8R527/Q9JIW9/Q9Z0F1/Q9Z2I8/Q8BQX0/Q9D4I9	23
MF	GO:0032561	guanyl ribonucleotide binding	23/280	224/6383	0.00011204	0.0036077	P10833/P21278/P21279/P26443/P27601/P35276/P42208/P51150/P55258/P60766/P61027/P61226/P63321/P84096/Q6R0H7/Q80ZJ1/Q8C650/Q8R527/Q9JIW9/Q9Z0F1/Q9Z2I8/Q8BQX0/Q9D4I9	23
MF	GO:0001882	nucleoside binding	23/280	228/6383	0.000146597	0.00428671	P10833/P21278/P21279/P26443/P27601/P35276/P42208/P51150/P55258/P60766/P61027/P61226/P63321/P84096/Q6R0H7/Q80ZJ1/Q8C650/Q8R527/Q9JIW9/Q9Z0F1/Q9Z2I8/Q8BQX0/Q9D4I9	23
MF	GO:0031683	G-protein beta/gamma-subunit complex binding	5/280	13/6383	0.000150878	0.00428671	P21278/P21279/P27601/Q6R0H7/Q9Z0F1	5
MF	GO:0016645	oxidoreductase activity, acting on the CH-NH group of donors	6/280	21/6383	0.000209731	0.00562779	Q3V3R1/Q8CHT0/Q921G7/Q923D2/Q99K67/Q9WU79	6
MF	GO:0016616	oxidoreductase activity, acting on the CH-OH group of donors, NAD or NADP as acceptor	11/280	71/6383	0.000232318	0.00590577	O88844/P08249/P19096/P50171/P54071/Q61425/Q80XN0/Q8BMS1/Q8CEE7/Q99JY0/Q91VA7	11
MF	GO:0016829	lyase activity	13/280	100/6383	0.000387773	0.00936473	O88533/P19096/P42125/P51830/Q71RI9/Q8BH86/Q8BMS1/Q99JF5/Q99JY0/Q99LX0/Q9CZ42/Q9CZL5/Q9DBX6	13
MF	GO:0016614	oxidoreductase activity, acting on CH-OH group of donors	11/280	76/6383	0.000427611	0.00983505	O88844/P08249/P19096/P50171/P54071/Q61425/Q80XN0/Q8BMS1/Q8CEE7/Q99JY0/Q91VA7	11
MF	GO:0004497	monooxygenase activity	6/280	24/6383	0.000465434	0.0102184	P24529/P97478/Q8CGV2/Q8K0C4/Q9CZL5/Q9DBX6	6
MF	GO:0019003	GDP binding	9/280	54/6383	0.000493882	0.0103715	P10833/P51150/P55258/P61027/P61226/P63321/Q80ZJ1/Q9JIW9/Q9Z2I8	9
MF	GO:0016746	transferase activity, transferring acyl groups	13/280	104/6383	0.000570164	0.0114746	O88986/P19096/Q3UDW8/Q8BKZ9/Q8BMF4/Q8BMS1/Q8CAY6/Q8QZT1/Q91V92/Q99JY0/Q9CZU6/Q9D2G2/Q9D517	13
MF	GO:0017022	myosin binding	8/280	48/6383	0.00101288	0.0195688	P35276/P55258/P60879/P61027/P63321/P70441/Q60857/Q80Y17	8
MF	GO:0016462	pyrophosphatase activity	34/280	454/6383	0.00133255	0.0247546	O55026/P10833/P21278/P21279/P27601/P29387/P35276/P41233/P42208/P51150/P55258/P56480/P60766/P61027/P61226/P62880/P63321/P84096/Q03265/Q6R0H7/Q80ZJ1/Q8C650/Q8R2U6/Q8R527/Q9CWD3/Q9D3D9/Q9JIW9/Q9JJ59/Q9QY93/Q9Z0F1/E9PVY8/E9Q828/Q8BQX0/Q9D4I9	34
MF	GO:0016817	hydrolase activity, acting on acid anhydrides	34/280	457/6383	0.00149151	0.0257285	O55026/P10833/P21278/P21279/P27601/P29387/P35276/P41233/P42208/P51150/P55258/P56480/P60766/P61027/P61226/P62880/P63321/P84096/Q03265/Q6R0H7/Q80ZJ1/Q8C650/Q8R2U6/Q8R527/Q9CWD3/Q9D3D9/Q9JIW9/Q9JJ59/Q9QY93/Q9Z0F1/E9PVY8/E9Q828/Q8BQX0/Q9D4I9	34
MF	GO:0016818	hydrolase activity, acting on acid anhydrides, in phosphorus-containing anhydrides	34/280	457/6383	0.00149151	0.0257285	O55026/P10833/P21278/P21279/P27601/P29387/P35276/P41233/P42208/P51150/P55258/P56480/P60766/P61027/P61226/P62880/P63321/P84096/Q03265/Q6R0H7/Q80ZJ1/Q8C650/Q8R2U6/Q8R527/Q9CWD3/Q9D3D9/Q9JIW9/Q9JJ59/Q9QY93/Q9Z0F1/E9PVY8/E9Q828/Q8BQX0/Q9D4I9	34
MF	GO:0070405	ammonium ion binding	5/280	21/6383	0.00178614	0.0297484	O35114/P24529/Q60857/Q64133/Q811Q9	5
MF	GO:0016646	oxidoreductase activity, acting on the CH-NH group of donors, NAD or NADP as acceptor	4/280	14/6383	0.00255871	0.0411952	Q3V3R1/Q8CHT0/Q923D2/Q99K67	4
MF	GO:0017111	nucleoside-triphosphatase activity	31/280	422/6383	0.00294336	0.0458595	O55026/P10833/P21278/P21279/P27601/P29387/P35276/P41233/P42208/P51150/P55258/P56480/P60766/P61027/P61226/P62880/P63321/P84096/Q03265/Q6R0H7/Q80ZJ1/Q8C650/Q8R527/Q9D3D9/Q9JIW9/Q9JJ59/Q9Z0F1/E9PVY8/E9Q828/Q8BQX0/Q9D4I9	31
MF	GO:0016747	transferase activity, transferring acyl groups other than amino-acyl groups	10/281	85/6478	0.00352814	0.0492902	10

### Sheet: GO - KO_Hippo
ONTOLOGY	ID	Description	GeneRatio	BgRatio	pvalue	p.adjust	UniprotID	Count
BP	GO:0007019	microtubule depolymerization	7/175	26/5601	1.0261e-05	0.0218456	O70583/P54227/Q14BB9/Q60875/Q8C052/Q8R1Y2/Q9JMG7	7
BP	GO:1904292	regulation of ERAD pathway	5/175	14/5601	4.47805e-05	0.0392923	Q3UZP4/Q8BJU0/Q8R317/Q9CVD2/Q9QZM0	5
BP	GO:0031114	regulation of microtubule depolymerization	6/175	23/5601	5.53672e-05	0.0392923	O70583/Q14BB9/Q60875/Q8C052/Q8R1Y2/Q9JMG7	6

### Sheet: GO - KI_Hippo
ONTOLOGY	ID	Description	GeneRatio	BgRatio	pvalue	p.adjust	UniprotID	Count
BP	GO:0010499	proteasomal ubiquitin-independent protein catabolic process	10/242	19/6973	1.48025e-10	4.04849e-07	O09061/O70435/P49722/P99026/Q60692/Q9R1P0/Q9R1P1/Q9R1P3/Q9R1P4/Q9Z2U1	10
BP	GO:0006511	ubiquitin-dependent protein catabolic process	33/242	332/6973	3.17159e-08	4.33714e-05	O09061/O35226/O70435/O70479/O70481/O88738/P14685/P27612/P34152/P49722/P62196/P62334/P62715/P97496/P99026/Q3U487/Q4U2R1/Q5U430/Q60692/Q7TQF2/Q8BG32/Q8CH72/Q8VDM4/Q99JI4/Q99NB8/Q99P31/Q9ESN6/Q9R1P0/Q9R1P1/Q9R1P3/Q9R1P4/Q9WVJ2/Q9Z2U1	33
BP	GO:0019941	modification-dependent protein catabolic process	33/242	340/6973	5.66844e-08	5.16772e-05	O09061/O35226/O70435/O70479/O70481/O88738/P14685/P27612/P34152/P49722/P62196/P62334/P62715/P97496/P99026/Q3U487/Q4U2R1/Q5U430/Q60692/Q7TQF2/Q8BG32/Q8CH72/Q8VDM4/Q99JI4/Q99NB8/Q99P31/Q9ESN6/Q9R1P0/Q9R1P1/Q9R1P3/Q9R1P4/Q9WVJ2/Q9Z2U1	33
BP	GO:0043161	proteasome-mediated ubiquitin-dependent protein catabolic process	26/242	231/6973	8.86736e-08	5.81585e-05	O09061/O35226/O70435/O70479/O70481/P27612/P49722/P62196/P62334/P62715/P97496/P99026/Q3U487/Q4U2R1/Q5U430/Q60692/Q8VDM4/Q99JI4/Q99NB8/Q99P31/Q9ESN6/Q9R1P0/Q9R1P1/Q9R1P3/Q9R1P4/Q9Z2U1	26
BP	GO:0043632	modification-dependent macromolecule catabolic process	33/242	349/6973	1.06323e-07	5.81585e-05	O09061/O35226/O70435/O70479/O70481/O88738/P14685/P27612/P34152/P49722/P62196/P62334/P62715/P97496/P99026/Q3U487/Q4U2R1/Q5U430/Q60692/Q7TQF2/Q8BG32/Q8CH72/Q8VDM4/Q99JI4/Q99NB8/Q99P31/Q9ESN6/Q9R1P0/Q9R1P1/Q9R1P3/Q9R1P4/Q9WVJ2/Q9Z2U1	33
BP	GO:0051603	proteolysis involved in cellular protein catabolic process	33/242	396/6973	1.96232e-06	0.000894491	O09061/O35226/O70435/O70479/O70481/O88738/P14685/P27612/P34152/P49722/P62196/P62334/P62715/P97496/P99026/Q3U487/Q4U2R1/Q5U430/Q60692/Q7TQF2/Q8BG32/Q8CH72/Q8VDM4/Q99JI4/Q99NB8/Q99P31/Q9ESN6/Q9R1P0/Q9R1P1/Q9R1P3/Q9R1P4/Q9WVJ2/Q9Z2U1	33
BP	GO:0010498	proteasomal protein catabolic process	26/242	276/6973	2.87779e-06	0.000988912	O09061/O35226/O70435/O70479/O70481/P27612/P49722/P62196/P62334/P62715/P97496/P99026/Q3U487/Q4U2R1/Q5U430/Q60692/Q8VDM4/Q99JI4/Q99NB8/Q99P31/Q9ESN6/Q9R1P0/Q9R1P1/Q9R1P3/Q9R1P4/Q9Z2U1	26
BP	GO:0044257	cellular protein catabolic process	34/242	422/6973	2.89261e-06	0.000988912	O09061/O35226/O55003/O70435/O70479/O70481/O88738/P14685/P27612/P34152/P49722/P62196/P62334/P62715/P97496/P99026/Q3U487/Q4U2R1/Q5U430/Q60692/Q7TQF2/Q8BG32/Q8CH72/Q8VDM4/Q99JI4/Q99NB8/Q99P31/Q9ESN6/Q9R1P0/Q9R1P1/Q9R1P3/Q9R1P4/Q9WVJ2/Q9Z2U1	34
BP	GO:0030163	protein catabolic process	37/242	497/6973	6.52226e-06	0.00198204	O09061/O35226/O55003/O70435/O70479/O70481/O88738/P14685/P27612/P34152/P49722/P62192/P62196/P62334/P62715/P97496/P99026/Q3U487/Q4U2R1/Q5U430/Q60692/Q7TQF2/Q8BG32/Q8CH72/Q8VDM4/Q99JI4/Q99JW1/Q99NB8/Q99P31/Q9ESN6/Q9R1P0/Q9R1P1/Q9R1P3/Q9R1P4/Q9WVJ2/Q9Z2U1/B1AS67	37
BP	GO:0000226	microtubule cytoskeleton organization	24/242	290/6973	6.1136e-05	0.0167207	A2AG50/A6H687/P05213/P34152/P68368/P99024/Q5F2E8/Q5SNZ0/Q64264/Q6PCX9/Q6PFX9/Q7TNM2/Q7TPM6/Q80Y17/Q80YT7/Q8BUK6/Q8CH77/Q8R1Q8/Q91YK0/Q9CQ10/Q9CZ62/Q9QYY8/A2AEV7/E9PUQ5	24
BP	GO:0007017	microtubule-based process	30/242	410/6973	7.38785e-05	0.0183689	A2AG50/A6H687/P05213/P28738/P34152/P68368/P99024/Q5F2E8/Q5SNZ0/Q64264/Q6PCX9/Q6PFX9/Q7TNM2/Q7TPM6/Q80Y17/Q80YT7/Q8BUK6/Q8CH77/Q8R1Q8/Q91XM9/Q91YK0/Q9CQ10/Q9CZ62/Q9QYY8/Q9Z1S3/A2AEE7/A2AEV7/E9PUQ5/E9PY46/Q6P9N8	30
BP	GO:0016567	protein ubiquitination	23/242	286/6973	0.000135288	0.0308343	O70479/O70481/O88738/P26883/P27612/Q3UES3/Q4U2R1/Q5U430/Q69ZI1/Q6PCN7/Q6PCX9/Q6PFX9/Q6ZPJ3/Q7TPV2/Q7TQF2/Q8BG26/Q8CDG3/Q8CH72/Q8K2T8/Q920Q8/Q925J9/Q99P31/Q9ESN6	23
BP	GO:0032446	protein modification by small protein conjugation	24/242	311/6973	0.000182209	0.038334	O70479/O70481/O88738/P26883/P27612/Q3UES3/Q4U2R1/Q5U430/Q69ZI1/Q6PCN7/Q6PCX9/Q6PFX9/Q6ZPJ3/Q7TPV2/Q7TQF2/Q8BG26/Q8CDG3/Q8CH72/Q8K2T8/Q920Q8/Q925J9/Q99P31/Q9ESN6/Q9QYE3	24
CC	GO:0000502	proteasome complex	21/243	55/7013	2.69543e-17	8.15427e-15	O09061/O35226/O70435/O70481/P14685/P49722/P62192/P62196/P62334/P99026/Q60692/Q8BG32/Q8VDM4/Q99JI4/Q99NB8/Q9R1P0/Q9R1P1/Q9R1P3/Q9R1P4/Q9WVJ2/Q9Z2U1	21
CC	GO:1905369	endopeptidase complex	21/243	56/7013	4.18168e-17	8.15427e-15	O09061/O35226/O70435/O70481/P14685/P49722/P62192/P62196/P62334/P99026/Q60692/Q8BG32/Q8VDM4/Q99JI4/Q99NB8/Q9R1P0/Q9R1P1/Q9R1P3/Q9R1P4/Q9WVJ2/Q9Z2U1	21
CC	GO:1905368	peptidase complex	21/243	69/7013	5.6087e-15	7.29132e-13	O09061/O35226/O70435/O70481/P14685/P49722/P62192/P62196/P62334/P99026/Q60692/Q8BG32/Q8VDM4/Q99JI4/Q99NB8/Q9R1P0/Q9R1P1/Q9R1P3/Q9R1P4/Q9WVJ2/Q9Z2U1	21
CC	GO:0005839	proteasome core complex	10/243	16/7013	1.38623e-11	1.35158e-09	O09061/O70435/P49722/P99026/Q60692/Q9R1P0/Q9R1P1/Q9R1P3/Q9R1P4/Q9Z2U1	10
CC	GO:0005838	proteasome regulatory particle	9/243	20/7013	7.48076e-09	5.83499e-07	O35226/P14685/P62192/P62196/P62334/Q8BG32/Q8VDM4/Q99JI4/Q9WVJ2	9
CC	GO:0022624	proteasome accessory complex	9/243	22/7013	2.08451e-08	1.35493e-06	O35226/P14685/P62192/P62196/P62334/Q8BG32/Q8VDM4/Q99JI4/Q9WVJ2	9
CC	GO:0008540	proteasome regulatory particle, base subcomplex	5/243	11/7013	1.86688e-05	0.00104012	O35226/P62192/P62196/P62334/Q8VDM4	5
CC	GO:0016514	SWI/SNF complex	4/243	13/7013	0.00078537	0.0382868	P97496/Q3UQU0/Q9Z2N8/E9Q4N7	4
MF	GO:0004298	threonine-type endopeptidase activity	10/241	17/6901	3.51991e-11	7.4622e-09	O09061/O70435/P49722/P99026/Q60692/Q9R1P0/Q9R1P1/Q9R1P3/Q9R1P4/Q9Z2U1	10
MF	GO:0070003	threonine-type peptidase activity	10/241	17/6901	3.51991e-11	7.4622e-09	O09061/O70435/P49722/P99026/Q60692/Q9R1P0/Q9R1P1/Q9R1P3/Q9R1P4/Q9Z2U1	10
MF	GO:0004175	endopeptidase activity	16/241	120/6901	3.60011e-06	0.000508815	O09061/O70435/O89023/P49722/P99026/Q60692/Q8BUH8/Q8C166/Q8C167/Q8VDM4/Q9R1P0/Q9R1P1/Q9R1P3/Q9R1P4/Q9WVJ2/Q9Z2U1	16
MF	GO:0070011	peptidase activity, acting on L-amino acid peptides	20/241	214/6901	5.20173e-05	0.00551384	O09061/O70435/O89023/P49722/P99026/Q11136/Q60692/Q8BUH8/Q8C166/Q8C167/Q8CDG3/Q8VCT3/Q8VDM4/Q9CQ26/Q9R1P0/Q9R1P1/Q9R1P3/Q9R1P4/Q9WVJ2/Q9Z2U1	20
MF	GO:0008233	peptidase activity	20/241	223/6901	9.29318e-05	0.00788061	O09061/O70435/O89023/P49722/P99026/Q11136/Q60692/Q8BUH8/Q8C166/Q8C167/Q8CDG3/Q8VCT3/Q8VDM4/Q9CQ26/Q9R1P0/Q9R1P1/Q9R1P3/Q9R1P4/Q9WVJ2/Q9Z2U1	20
MF	GO:0004842	ubiquitin-protein transferase activity	16/241	174/6901	0.000356146	0.0251676	O70479/O70481/O88738/Q3U487/Q4U2R1/Q5U430/Q69ZI1/Q6PCN7/Q6PCX9/Q6ZPJ3/Q7TPV2/Q7TQF2/Q8CDU6/Q8CH72/Q925J9/Q9ESN6	16
MF	GO:0019787	ubiquitin-like protein transferase activity	16/241	183/6901	0.000625041	0.0378596	O70479/O70481/O88738/Q3U487/Q4U2R1/Q5U430/Q69ZI1/Q6PCN7/Q6PCX9/Q6ZPJ3/Q7TPV2/Q7TQF2/Q8CDU6/Q8CH72/Q925J9/Q9ESN6	16
BP	GO:0055114	oxidation-reduction process	37/159	476/6973	1.69853e-11	3.28495e-08	O09131/P00158/P03893/P03903/P06151/P17710/P51174/P54071/P56395/P56564/Q3UIU2/Q64133/Q6GQS1/Q791V5/Q8BW75/Q8BWT1/Q8R1I1/Q91V16/Q91WS0/Q91YP0/Q922Q1/Q99J39/Q99KI0/Q99KP3/Q99LB2/Q99LC3/Q99LC5/Q9CPU2/Q9CQ54/Q9CQ91/Q9CR68/Q9D0K1/Q9D7B6/Q9DB73/Q9DB77/Q9DC70/Q6GT24	37
BP	GO:0045333	cellular respiration	16/159	113/6973	4.1257e-09	3.98955e-06	P00158/P03893/P03903/P54071/P56564/Q3UIU2/Q6GQS1/Q791V5/Q8R1I1/Q91V16/Q91WS0/Q99KI0/Q99LC3/Q9CQ54/Q9CR68/Q9DC70	16
BP	GO:0017144	drug metabolic process	28/159	376/6973	1.9437e-08	1.25304e-05	P00158/P03893/P03903/P03930/P06151/P17710/P50247/P54071/P56392/Q01065/Q06185/Q3UIU2/Q64133/Q69ZP3/Q6GQS1/Q791V5/Q8BW75/Q8R1I1/Q8R4N0/Q99KI0/Q99LC3/Q9CPQ8/Q9CQ54/Q9CQG2/Q9CR68/Q9WTP7/Q6GT24/Q6XPS7	28
BP	GO:0022904	respiratory electron transport chain	11/159	62/6973	1.14263e-07	4.75599e-05	P00158/P03893/P03903/P56564/Q3UIU2/Q791V5/Q8R1I1/Q91V16/Q99LC3/Q9CQ54/Q9CR68	11
BP	GO:0022900	electron transport chain	11/159	64/6973	1.60721e-07	4.75599e-05	P00158/P03893/P03903/P56564/Q3UIU2/Q791V5/Q8R1I1/Q91V16/Q99LC3/Q9CQ54/Q9CR68	11
BP	GO:0046034	ATP metabolic process	17/159	165/6973	1.68662e-07	4.75599e-05	P00158/P03893/P03903/P03930/P06151/P17710/P56392/Q06185/Q3UIU2/Q6GQS1/Q791V5/Q8R1I1/Q99LC3/Q9CPQ8/Q9CQ54/Q9CR68/Q9WTP7	17
BP	GO:0015980	energy derivation by oxidation of organic compounds	17/159	166/6973	1.84248e-07	4.75599e-05	P00158/P03893/P03903/P06151/P54071/P56564/Q3UIU2/Q6GQS1/Q791V5/Q8R1I1/Q91V16/Q91WS0/Q99KI0/Q99LC3/Q9CQ54/Q9CR68/Q9DC70	17
BP	GO:0007005	mitochondrion organization	23/159	296/6973	1.96732e-07	4.75599e-05	O35129/O35435/P56392/Q3UIU2/Q61165/Q791V5/Q8BGV8/Q8BWT1/Q8CGK3/Q8JZQ2/Q8R1I1/Q8VE96/Q99LC3/Q9CPU2/Q9CQ54/Q9CQ91/Q9CQB5/Q9CQV7/Q9D6K8/Q9DB77/Q9DC70/Q9WV98/Q9Z2I0	23
BP	GO:0055086	nucleobase-containing small molecule metabolic process	27/159	410/6973	4.52253e-07	9.02954e-05	O35435/O35621/P00158/P03893/P03903/P03930/P06151/P17710/P50247/P54071/P56392/Q06185/Q3UIU2/Q3ULD5/Q6GQS1/Q791V5/Q8BWT1/Q8C5H8/Q8R1I1/Q99J39/Q99LC3/Q9CPQ8/Q9CQ54/Q9CR68/Q9D404/Q9EQK7/Q9WTP7	27
BP	GO:0006091	generation of precursor metabolites and energy	20/159	241/6973	4.66884e-07	9.02954e-05	O35129/P00158/P03893/P03903/P06151/P17710/P54071/P56392/P56564/Q3UIU2/Q6GQS1/Q791V5/Q8R1I1/Q91V16/Q91WS0/Q99KI0/Q99LC3/Q9CQ54/Q9CR68/Q9DC70	20
BP	GO:0009259	ribonucleotide metabolic process	22/159	291/6973	5.98932e-07	0.000103627	O35435/P00158/P03893/P03903/P03930/P06151/P17710/P56392/Q06185/Q3UIU2/Q3ULD5/Q6GQS1/Q791V5/Q8BWT1/Q8R1I1/Q99J39/Q99LC3/Q9CPQ8/Q9CQ54/Q9CR68/Q9D404/Q9WTP7	22
BP	GO:0009205	purine ribonucleoside triphosphate metabolic process	17/159	182/6973	6.94318e-07	0.000103627	P00158/P03893/P03903/P03930/P06151/P17710/P56392/Q06185/Q3UIU2/Q6GQS1/Q791V5/Q8R1I1/Q99LC3/Q9CPQ8/Q9CQ54/Q9CR68/Q9WTP7	17
BP	GO:0006119	oxidative phosphorylation	11/159	74/6973	7.42206e-07	0.000103627	P00158/P03893/P03903/P56392/Q3UIU2/Q6GQS1/Q791V5/Q8R1I1/Q99LC3/Q9CQ54/Q9CR68	11
BP	GO:0072521	purine-containing compound metabolic process	23/159	319/6973	7.50142e-07	0.000103627	P00158/P03893/P03903/P03930/P06151/P17710/P50247/P56392/Q06185/Q3UIU2/Q3ULD5/Q6GQS1/Q791V5/Q8BWT1/Q8R1I1/Q99J39/Q99LC3/Q9CPQ8/Q9CQ54/Q9CR68/Q9D404/Q9EQK7/Q9WTP7	23
BP	GO:0042773	ATP synthesis coupled electron transport	9/159	47/6973	8.62385e-07	0.000105821	P00158/P03893/P03903/Q3UIU2/Q791V5/Q8R1I1/Q99LC3/Q9CQ54/Q9CR68	9
BP	GO:0009199	ribonucleoside triphosphate metabolic process	17/159	185/6973	8.75457e-07	0.000105821	P00158/P03893/P03903/P03930/P06151/P17710/P56392/Q06185/Q3UIU2/Q6GQS1/Q791V5/Q8R1I1/Q99LC3/Q9CPQ8/Q9CQ54/Q9CR68/Q9WTP7	17
BP	GO:0009167	purine ribonucleoside monophosphate metabolic process	17/159	188/6973	1.09845e-06	0.000120468	P00158/P03893/P03903/P03930/P06151/P17710/P56392/Q06185/Q3UIU2/Q6GQS1/Q791V5/Q8R1I1/Q99LC3/Q9CPQ8/Q9CQ54/Q9CR68/Q9WTP7	17
BP	GO:0009126	purine nucleoside monophosphate metabolic process	17/159	189/6973	1.1835e-06	0.000120468	P00158/P03893/P03903/P03930/P06151/P17710/P56392/Q06185/Q3UIU2/Q6GQS1/Q791V5/Q8R1I1/Q99LC3/Q9CPQ8/Q9CQ54/Q9CR68/Q9WTP7	17
BP	GO:0009144	purine nucleoside triphosphate metabolic process	17/159	189/6973	1.1835e-06	0.000120468	P00158/P03893/P03903/P03930/P06151/P17710/P56392/Q06185/Q3UIU2/Q6GQS1/Q791V5/Q8R1I1/Q99LC3/Q9CPQ8/Q9CQ54/Q9CR68/Q9WTP7	17
BP	GO:0019693	ribose phosphate metabolic process	22/159	305/6973	1.33129e-06	0.00012633	O35435/P00158/P03893/P03903/P03930/P06151/P17710/P56392/Q06185/Q3UIU2/Q3ULD5/Q6GQS1/Q791V5/Q8BWT1/Q8R1I1/Q99J39/Q99LC3/Q9CPQ8/Q9CQ54/Q9CR68/Q9D404/Q9WTP7	22
BP	GO:0009161	ribonucleoside monophosphate metabolic process	17/159	191/6973	1.37173e-06	0.00012633	P00158/P03893/P03903/P03930/P06151/P17710/P56392/Q06185/Q3UIU2/Q6GQS1/Q791V5/Q8R1I1/Q99LC3/Q9CPQ8/Q9CQ54/Q9CR68/Q9WTP7	17
BP	GO:0009150	purine ribonucleotide metabolic process	21/159	283/6973	1.50187e-06	0.000132028	P00158/P03893/P03903/P03930/P06151/P17710/P56392/Q06185/Q3UIU2/Q3ULD5/Q6GQS1/Q791V5/Q8BWT1/Q8R1I1/Q99J39/Q99LC3/Q9CPQ8/Q9CQ54/Q9CR68/Q9D404/Q9WTP7	21
BP	GO:0009123	nucleoside monophosphate metabolic process	17/159	196/6973	1.96645e-06	0.000165353	P00158/P03893/P03903/P03930/P06151/P17710/P56392/Q06185/Q3UIU2/Q6GQS1/Q791V5/Q8R1I1/Q99LC3/Q9CPQ8/Q9CQ54/Q9CR68/Q9WTP7	17
BP	GO:0009117	nucleotide metabolic process	24/159	369/6973	2.67564e-06	0.000215463	O35435/P00158/P03893/P03903/P03930/P06151/P17710/P54071/P56392/Q06185/Q3UIU2/Q3ULD5/Q6GQS1/Q791V5/Q8BWT1/Q8C5H8/Q8R1I1/Q99J39/Q99LC3/Q9CPQ8/Q9CQ54/Q9CR68/Q9D404/Q9WTP7	24
BP	GO:0009141	nucleoside triphosphate metabolic process	17/159	201/6973	2.7852e-06	0.000215463	P00158/P03893/P03903/P03930/P06151/P17710/P56392/Q06185/Q3UIU2/Q6GQS1/Q791V5/Q8R1I1/Q99LC3/Q9CPQ8/Q9CQ54/Q9CR68/Q9WTP7	17
BP	GO:0006839	mitochondrial transport	13/159	120/6973	2.93091e-06	0.000218015	P56564/Q61165/Q6GQS1/Q791V5/Q8BWT1/Q8JZQ2/Q8VE96/Q91V61/Q9CQV7/Q9DB10/Q9DB77/Q9WV98/Q9Z2I0	13
BP	GO:0006163	purine nucleotide metabolic process	21/159	296/6973	3.09434e-06	0.000221646	P00158/P03893/P03903/P03930/P06151/P17710/P56392/Q06185/Q3UIU2/Q3ULD5/Q6GQS1/Q791V5/Q8BWT1/Q8R1I1/Q99J39/Q99LC3/Q9CPQ8/Q9CQ54/Q9CR68/Q9D404/Q9WTP7	21
BP	GO:0006753	nucleoside phosphate metabolic process	24/159	374/6973	3.38803e-06	0.000234016	O35435/P00158/P03893/P03903/P03930/P06151/P17710/P54071/P56392/Q06185/Q3UIU2/Q3ULD5/Q6GQS1/Q791V5/Q8BWT1/Q8C5H8/Q8R1I1/Q99J39/Q99LC3/Q9CPQ8/Q9CQ54/Q9CR68/Q9D404/Q9WTP7	24
BP	GO:0042775	mitochondrial ATP synthesis coupled electron transport	8/159	44/6973	5.40563e-06	0.0003605	P00158/P03893/Q3UIU2/Q791V5/Q8R1I1/Q99LC3/Q9CQ54/Q9CR68	8
BP	GO:1990542	mitochondrial transmembrane transport	8/159	51/6973	1.69605e-05	0.00109339	P56564/Q6GQS1/Q8JZQ2/Q91V61/Q9CQV7/Q9DB10/Q9WV98/Q9Z2I0	8
BP	GO:0019752	carboxylic acid metabolic process	26/159	490/6973	3.89172e-05	0.00242793	O09131/P06151/P17710/P50247/P51174/P54071/P56395/P56564/Q00915/Q3ULD5/Q69ZP3/Q71RI9/Q791V5/Q8BWT1/Q99J39/Q99KI0/Q99KP3/Q99LC5/Q9D0K1/Q9D3B1/Q9D404/Q9D7B6/Q9EQK7/Q9WU79/A2A7S7/Q6XPS7	26
BP	GO:1902600	proton transmembrane transport	7/159	47/6973	8.20363e-05	0.00495807	O35129/P00158/P03930/Q06185/Q61165/Q9CPQ8/Q9DC70	7
BP	GO:0010257	NADH dehydrogenase complex assembly	6/159	34/6973	0.000101361	0.00576564	Q3UIU2/Q99LC3/Q9CPU2/Q9CQ54/Q9CQ91/Q9DC70	6
BP	GO:0032981	mitochondrial respiratory chain complex I assembly	6/159	34/6973	0.000101361	0.00576564	Q3UIU2/Q99LC3/Q9CPU2/Q9CQ54/Q9CQ91/Q9DC70	6
BP	GO:0051186	cofactor metabolic process	18/159	303/6973	0.000170122	0.00940048	O09131/O35660/P06151/P17710/P48774/P50247/P54071/Q3ULD5/Q71RI9/Q791V5/Q8BWT1/Q8C5H8/Q8R4N0/Q99J39/Q9CQG2/Q9D404/Q9EQK7/Q6GT24	18
BP	GO:0006851	mitochondrial calcium ion transmembrane transport	4/159	14/6973	0.000218005	0.0117117	Q6GQS1/Q8JZQ2/Q9DB10/Q9Z2I0	4
BP	GO:0033108	mitochondrial respiratory chain complex assembly	7/159	55/6973	0.000227192	0.0118754	Q3UIU2/Q8R1I1/Q99LC3/Q9CPU2/Q9CQ54/Q9CQ91/Q9DC70	7
BP	GO:0032787	monocarboxylic acid metabolic process	16/159	282/6973	0.000659761	0.0335783	P06151/P17710/P51174/P54071/P56395/P56564/Q00915/Q69ZP3/Q791V5/Q8BWT1/Q99J39/Q99KP3/Q99LC5/Q9D0K1/Q9D3B1/Q9D404	16
BP	GO:0044282	small molecule catabolic process	13/159	204/6973	0.000737268	0.0365609	P06151/P17710/P50247/P51174/Q3ULD5/Q69ZP3/Q8BWT1/Q99J39/Q99LC5/Q9D0K1/Q9D7B6/Q9WU79/Q6XPS7	13
BP	GO:0006120	mitochondrial electron transport, NADH to ubiquinone	4/159	19/6973	0.000772217	0.0373367	P03893/Q3UIU2/Q99LC3/Q9CQ54	4
BP	GO:0016054	organic acid catabolic process	10/159	133/6973	0.000870368	0.0400784	P50247/P51174/Q3ULD5/Q8BWT1/Q99J39/Q99LC5/Q9D0K1/Q9D7B6/Q9WU79/Q6XPS7	10
BP	GO:0046395	carboxylic acid catabolic process	10/159	133/6973	0.000870368	0.0400784	P50247/P51174/Q3ULD5/Q8BWT1/Q99J39/Q99LC5/Q9D0K1/Q9D7B6/Q9WU79/Q6XPS7	10
CC	GO:0031966	mitochondrial membrane	44/160	402/7013	2.94277e-19	8.8283e-17	O35129/O35435/O88441/P00158/P03893/P03903/P03930/P17710/P51174/P54071/P56392/P56564/Q06185/Q3UIU2/Q60930/Q64133/Q6GQS1/Q791V5/Q8BGV8/Q8BW75/Q8BWT1/Q8JZQ2/Q8R1I1/Q91V61/Q91WS0/Q922Q1/Q99JR1/Q99LC3/Q9CPQ1/Q9CPQ8/Q9CPU2/Q9CQ54/Q9CQ91/Q9CQB5/Q9CQV7/Q9CR62/Q9CR68/Q9D6K8/Q9DB10/Q9DB77/Q9DC70/Q9WU79/Q9WV98/Q9Z2I0	44
CC	GO:0005740	mitochondrial envelope	45/160	430/7013	6.33501e-19	9.50251e-17	O35129/O35435/O88441/P00158/P03893/P03903/P03930/P17710/P51174/P54071/P56392/P56564/Q06185/Q3UIU2/Q60930/Q64133/Q6GQS1/Q791V5/Q8BGV8/Q8BW75/Q8BWT1/Q8JZQ2/Q8R1I1/Q91V61/Q91WS0/Q922Q1/Q99JR1/Q99LC3/Q9CPQ1/Q9CPQ8/Q9CPU2/Q9CQ54/Q9CQ91/Q9CQB5/Q9CQV7/Q9CR62/Q9CR68/Q9D6K8/Q9DB10/Q9DB77/Q9DC70/Q9WTP7/Q9WU79/Q9WV98/Q9Z2I0	45
CC	GO:0005743	mitochondrial inner membrane	35/160	292/7013	1.54175e-16	1.54175e-14	O35129/O35435/P00158/P03893/P03903/P03930/P54071/P56392/P56564/Q06185/Q3UIU2/Q60930/Q6GQS1/Q791V5/Q8BW75/Q8BWT1/Q8JZQ2/Q8R1I1/Q922Q1/Q99JR1/Q99LC3/Q9CPQ1/Q9CPQ8/Q9CPU2/Q9CQ54/Q9CQ91/Q9CQV7/Q9CR62/Q9CR68/Q9DB10/Q9DB77/Q9DC70/Q9WU79/Q9WV98/Q9Z2I0	35
CC	GO:0019866	organelle inner membrane	35/160	312/7013	1.25504e-15	9.41277e-14	O35129/O35435/P00158/P03893/P03903/P03930/P54071/P56392/P56564/Q06185/Q3UIU2/Q60930/Q6GQS1/Q791V5/Q8BW75/Q8BWT1/Q8JZQ2/Q8R1I1/Q922Q1/Q99JR1/Q99LC3/Q9CPQ1/Q9CPQ8/Q9CPU2/Q9CQ54/Q9CQ91/Q9CQV7/Q9CR62/Q9CR68/Q9DB10/Q9DB77/Q9DC70/Q9WU79/Q9WV98/Q9Z2I0	35
CC	GO:0044455	mitochondrial membrane part	23/160	155/7013	4.55143e-13	2.73086e-11	O88441/P00158/P03893/P03903/P03930/P56392/Q06185/Q3UIU2/Q8JZQ2/Q8R1I1/Q91WS0/Q99JR1/Q99LC3/Q9CPQ8/Q9CPU2/Q9CQ54/Q9CQ91/Q9CQV7/Q9CR68/Q9D6K8/Q9DB10/Q9DB77/Q9DC70	23
CC	GO:0098800	inner mitochondrial membrane protein complex	18/160	95/7013	2.63361e-12	1.3168e-10	P00158/P03893/P03903/P03930/Q06185/Q3UIU2/Q8JZQ2/Q8R1I1/Q99LC3/Q9CPQ8/Q9CPU2/Q9CQ54/Q9CQ91/Q9CQV7/Q9CR68/Q9DB10/Q9DB77/Q9DC70	18
CC	GO:0005746	mitochondrial respiratory chain	13/160	59/7013	4.54682e-10	1.94864e-08	P00158/P03893/P03903/P56392/Q3UIU2/Q8R1I1/Q99LC3/Q9CPU2/Q9CQ54/Q9CQ91/Q9CR68/Q9DB77/Q9DC70	13
CC	GO:0098798	mitochondrial protein complex	22/160	203/7013	8.46817e-10	2.93249e-08	O88441/P00158/P03893/P03903/P03930/Q06185/Q3UIU2/Q8BGV8/Q8JZQ2/Q8R1I1/Q99LC3/Q99LC5/Q9CPQ8/Q9CPU2/Q9CQ54/Q9CQ91/Q9CQV7/Q9CR68/Q9DB10/Q9DB77/Q9DC70/Q9WV98	22
CC	GO:0070469	respiratory chain	13/160	62/7013	8.79748e-10	2.93249e-08	P00158/P03893/P03903/P56392/Q3UIU2/Q8R1I1/Q99LC3/Q9CPU2/Q9CQ54/Q9CQ91/Q9CR68/Q9DB77/Q9DC70	13
CC	GO:0098803	respiratory chain complex	12/160	58/7013	4.73785e-09	1.42135e-07	P00158/P03893/P03903/Q3UIU2/Q8R1I1/Q99LC3/Q9CPU2/Q9CQ54/Q9CQ91/Q9CR68/Q9DB77/Q9DC70	12
CC	GO:1990204	oxidoreductase complex	13/160	78/7013	1.70306e-08	4.64471e-07	P00158/P03893/P03903/Q3UIU2/Q8R1I1/Q99LC3/Q99LC5/Q9CPU2/Q9CQ54/Q9CQ91/Q9CR68/Q9DB77/Q9DC70	13
CC	GO:0005747	mitochondrial respiratory chain complex I	8/160	40/7013	2.54723e-06	5.45834e-05	P03893/P03903/Q3UIU2/Q99LC3/Q9CPU2/Q9CQ54/Q9CQ91/Q9DC70	8
CC	GO:0030964	NADH dehydrogenase complex	8/160	40/7013	2.54723e-06	5.45834e-05	P03893/P03903/Q3UIU2/Q99LC3/Q9CPU2/Q9CQ54/Q9CQ91/Q9DC70	8
CC	GO:0045271	respiratory chain complex I	8/160	40/7013	2.54723e-06	5.45834e-05	P03893/P03903/Q3UIU2/Q99LC3/Q9CPU2/Q9CQ54/Q9CQ91/Q9DC70	8
CC	GO:0019867	outer membrane	13/160	124/7013	4.27718e-06	8.01972e-05	O35129/O88441/O88455/P17710/Q60930/Q64133/Q791V5/Q8BGV8/Q8BW75/Q91WS0/Q922Q1/Q9CQB5/Q9D6K8	13
CC	GO:0031968	organelle outer membrane	13/160	124/7013	4.27718e-06	8.01972e-05	O35129/O88441/O88455/P17710/Q60930/Q64133/Q791V5/Q8BGV8/Q8BW75/Q91WS0/Q922Q1/Q9CQB5/Q9D6K8	13
CC	GO:0005741	mitochondrial outer membrane	12/160	118/7013	1.38958e-05	0.00024522	O35129/O88441/P17710/Q60930/Q64133/Q791V5/Q8BGV8/Q8BW75/Q91WS0/Q922Q1/Q9CQB5/Q9D6K8	12
CC	GO:0070069	cytochrome complex	4/160	15/7013	0.000292695	0.00487824	P00158/Q8R1I1/Q9CR68/Q9DB77	4
CC	GO:0005759	mitochondrial matrix	13/160	195/7013	0.000483781	0.00763865	P51174/P53395/Q3ULD5/Q60930/Q8BGV8/Q8BWT1/Q8CGK3/Q8K411/Q99J39/Q99LC5/Q9CQV7/Q9DB77/Q9WTP7	13
CC	GO:0005753	mitochondrial proton-transporting ATP synthase complex	3/160	13/7013	0.00281703	0.0402433	P03930/Q06185/Q9CPQ8	3
CC	GO:0033177	proton-transporting two-sector ATPase complex, proton-transporting domain	3/160	13/7013	0.00281703	0.0402433	P03930/Q06185/Q9CPQ8	3
CC	GO:0045259	proton-transporting ATP synthase complex	3/160	14/7013	0.00352572	0.048078	P03930/Q06185/Q9CPQ8	3
MF	GO:0016491	oxidoreductase activity	29/157	393/6901	1.19136e-08	4.39611e-06	O09131/O35435/O88455/P00158/P03893/P03903/P06151/P47738/P51174/P54071/P56392/P56395/Q64133/Q8BW75/Q8R1I1/Q91YP0/Q922Q1/Q99KP3/Q99LB2/Q99LC3/Q99LC5/Q9CPQ1/Q9CQ54/Q9CR68/Q9D7B6/Q9DB73/Q9DC70/Q9WU79/Q6GT24	29
MF	GO:0048037	cofactor binding	23/157	273/6901	4.20052e-08	7.74995e-06	O35435/P00158/P47738/P48774/P50247/P51174/P53395/P54071/P56395/Q64133/Q71RI9/Q8BW75/Q91WS0/Q922Q1/Q99KI0/Q99KP3/Q99LC5/Q9CQB5/Q9CR68/Q9D7B6/Q9DB73/Q9DC70/Q9WU79	23
MF	GO:0050662	coenzyme binding	15/157	185/6901	1.78794e-05	0.00219917	O35435/P47738/P50247/P51174/P53395/P54071/Q64133/Q71RI9/Q8BW75/Q922Q1/Q99KP3/Q99LC5/Q9D7B6/Q9DB73/Q9WU79	15
MF	GO:0016655	oxidoreductase activity, acting on NAD(P)H, quinone or similar compound as acceptor	6/157	29/6901	3.88067e-05	0.00357992	P03893/P03903/Q99LB2/Q99LC3/Q9CQ54/Q9DC70	6
MF	GO:0008137	NADH dehydrogenase (ubiquinone) activity	5/157	21/6901	8.66503e-05	0.00489093	P03893/P03903/Q99LC3/Q9CQ54/Q9DC70	5
MF	GO:0050136	NADH dehydrogenase (quinone) activity	5/157	21/6901	8.66503e-05	0.00489093	P03893/P03903/Q99LC3/Q9CQ54/Q9DC70	5
MF	GO:0015078	proton transmembrane transporter activity	7/157	48/6901	9.27818e-05	0.00489093	P03930/P56392/Q06185/Q61165/Q9CPQ1/Q9CPQ8/Q9Z2I0	7
MF	GO:0050660	flavin adenine dinucleotide binding	7/157	51/6901	0.000137785	0.00566233	P51174/Q64133/Q8BW75/Q99LC5/Q9D7B6/Q9DB73/Q9WU79	7
MF	GO:0003954	NADH dehydrogenase activity	5/157	23/6901	0.000138106	0.00566233	P03893/P03903/Q99LC3/Q9CQ54/Q9DC70	5
MF	GO:0016651	oxidoreductase activity, acting on NAD(P)H	7/157	52/6901	0.000156215	0.00576433	P03893/P03903/Q99LB2/Q99LC3/Q9CQ54/Q9DB73/Q9DC70	7
MF	GO:0009055	electron transfer activity	6/157	46/6901	0.000556144	0.0186561	P00158/P56392/Q8R1I1/Q99LC5/Q9CPQ1/Q9CR68	6

### Sheet: GO - KI_SpC
ONTOLOGY	ID	Description	GeneRatio	BgRatio	pvalue	p.adjust	UniprotID	Count
BP	GO:0009083	branched-chain amino acid catabolic process	5/38	14/6973	7.06914e-09	2.86754e-06	O35855/Q3ULD5/Q8QZS1/Q9EQ20/Q9JHI5	5
BP	GO:0009081	branched-chain amino acid metabolic process	5/38	15/6973	1.05619e-08	2.86754e-06	O35855/Q3ULD5/Q8QZS1/Q9EQ20/Q9JHI5	5
BP	GO:0016054	organic acid catabolic process	7/38	133/6973	6.04424e-06	0.000820506	O35855/Q07417/Q3ULD5/Q8CAY6/Q8QZS1/Q9EQ20/Q9JHI5	7
BP	GO:0046395	carboxylic acid catabolic process	7/38	133/6973	6.04424e-06	0.000820506	O35855/Q07417/Q3ULD5/Q8CAY6/Q8QZS1/Q9EQ20/Q9JHI5	7
BP	GO:0009063	cellular amino acid catabolic process	5/38	55/6973	1.04448e-05	0.0011343	O35855/Q3ULD5/Q8QZS1/Q9EQ20/Q9JHI5	5
BP	GO:1901606	alpha-amino acid catabolic process	4/38	44/6973	8.70805e-05	0.00749097	O35855/Q3ULD5/Q9EQ20/Q9JHI5	4
BP	GO:0044282	small molecule catabolic process	7/38	204/6973	9.65687e-05	0.00749097	O35855/Q07417/Q3ULD5/Q8CAY6/Q8QZS1/Q9EQ20/Q9JHI5	7
BP	GO:0006635	fatty acid beta-oxidation	4/38	49/6973	0.000133286	0.0090468	Q07417/Q8CAY6/Q8QZS1/Q9JHI5	4
BP	GO:0019395	fatty acid oxidation	4/38	61/6973	0.000313273	0.0186093	Q07417/Q8CAY6/Q8QZS1/Q9JHI5	4
BP	GO:0034440	lipid oxidation	4/38	63/6973	0.000354804	0.0186093	Q07417/Q8CAY6/Q8QZS1/Q9JHI5	4
BP	GO:0009062	fatty acid catabolic process	4/38	64/6973	0.000376985	0.0186093	Q07417/Q8CAY6/Q8QZS1/Q9JHI5	4
BP	GO:0072329	monocarboxylic acid catabolic process	4/38	73/6973	0.000623531	0.0282148	Q07417/Q8CAY6/Q8QZS1/Q9JHI5	4
MF	GO:0050660	flavin adenine dinucleotide binding	4/40	51/6901	0.00019875	0.023055	Q07417/Q8K370/Q8R1S0/Q9JHI5	4
MF	GO:0048037	cofactor binding	7/40	273/6901	0.000852022	0.0332123	P10649/Q07417/Q8K370/Q8R086/Q8R1S0/Q9D273/Q9JHI5	7
MF	GO:0016765	transferase activity, transferring alkyl or aryl (other than methyl) groups	3/40	35/6901	0.00103845	0.0332123	O35660/P10649/Q9D273	3
MF	GO:0016627	oxidoreductase activity, acting on the CH-CH group of donors	3/40	37/6901	0.00122297	0.0332123	Q07417/Q8K370/Q9JHI5	3
MF	GO:0003995	acyl-CoA dehydrogenase activity	2/40	10/6901	0.00143156	0.0332123	Q07417/Q9JHI5	2

### Sheet: GO - tg_hippo - mut_wt
ONTOLOGY	ID	Description	GeneRatio	BgRatio	pvalue	p.adjust	UniprotID	Count
BP	GO:0019941	modification-dependent protein catabolic process	41/219	349/7281	1.90013e-14	4.19419e-11	O09061/O35226/O35593/O70435/O70479/P0CG49/P14685/P53995/P54728/P62196/P62334/P99026/Q3TCH7/Q3TDN2/Q3TXS7/Q4U2R1/Q5SRY7/Q60692/Q8BG32/Q8BT14/Q8BTZ4/Q8BVF2/Q8CH72/Q8R317/Q8VDM4/Q924H7/Q99LX0/Q99P31/Q9CX56/Q9D8W5/Q9ESN6/Q9JKV1/Q9QUM9/Q9QZM0/Q9R1P0/Q9R1P1/Q9R1P3/Q9R1P4/Q9WVJ2/Q9Z2U0/Q9Z2U1	41
BP	GO:0006511	ubiquitin-dependent protein catabolic process	40/219	341/7281	4.38735e-14	4.19419e-11	O09061/O35226/O35593/O70435/O70479/P14685/P53995/P54728/P62196/P62334/P99026/Q3TCH7/Q3TDN2/Q3TXS7/Q4U2R1/Q5SRY7/Q60692/Q8BG32/Q8BT14/Q8BTZ4/Q8BVF2/Q8CH72/Q8R317/Q8VDM4/Q924H7/Q99LX0/Q99P31/Q9CX56/Q9D8W5/Q9ESN6/Q9JKV1/Q9QUM9/Q9QZM0/Q9R1P0/Q9R1P1/Q9R1P3/Q9R1P4/Q9WVJ2/Q9Z2U0/Q9Z2U1	40
BP	GO:0043632	modification-dependent macromolecule catabolic process	41/219	359/7281	5.04716e-14	4.19419e-11	O09061/O35226/O35593/O70435/O70479/P0CG49/P14685/P53995/P54728/P62196/P62334/P99026/Q3TCH7/Q3TDN2/Q3TXS7/Q4U2R1/Q5SRY7/Q60692/Q8BG32/Q8BT14/Q8BTZ4/Q8BVF2/Q8CH72/Q8R317/Q8VDM4/Q924H7/Q99LX0/Q99P31/Q9CX56/Q9D8W5/Q9ESN6/Q9JKV1/Q9QUM9/Q9QZM0/Q9R1P0/Q9R1P1/Q9R1P3/Q9R1P4/Q9WVJ2/Q9Z2U0/Q9Z2U1	41
BP	GO:0043161	proteasome-mediated ubiquitin-dependent protein catabolic process	33/219	241/7281	1.19238e-13	7.43148e-11	O09061/O35226/O35593/O70435/O70479/P53995/P54728/P62196/P62334/P99026/Q3TCH7/Q3TDN2/Q3TXS7/Q4U2R1/Q5SRY7/Q60692/Q8BTZ4/Q8R317/Q8VDM4/Q924H7/Q99LX0/Q99P31/Q9CX56/Q9D8W5/Q9ESN6/Q9QUM9/Q9QZM0/Q9R1P0/Q9R1P1/Q9R1P3/Q9R1P4/Q9Z2U0/Q9Z2U1	33
BP	GO:0051603	proteolysis involved in cellular protein catabolic process	43/219	407/7281	1.7526e-13	8.73846e-11	O09061/O35226/O35593/O70435/O70479/O89017/P0CG49/P14685/P53995/P54728/P62196/P62334/P99026/Q3TCH7/Q3TDN2/Q3TXS7/Q4U2R1/Q5SRY7/Q60692/Q8BG32/Q8BT14/Q8BTZ4/Q8BVF2/Q8CH72/Q8R317/Q8VDM4/Q924H7/Q99LX0/Q99P31/Q9CX56/Q9D8W5/Q9ESN6/Q9JI78/Q9JKV1/Q9QUM9/Q9QZM0/Q9R1P0/Q9R1P1/Q9R1P3/Q9R1P4/Q9WVJ2/Q9Z2U0/Q9Z2U1	43
BP	GO:0044257	cellular protein catabolic process	44/219	435/7281	4.10793e-13	1.70685e-10	O09061/O35226/O35593/O70435/O70479/O89017/P0CG49/P14685/P53995/P54728/P62196/P62334/P99026/Q3TCH7/Q3TDN2/Q3TXS7/Q3V384/Q4U2R1/Q5SRY7/Q60692/Q8BG32/Q8BT14/Q8BTZ4/Q8BVF2/Q8CH72/Q8R317/Q8VDM4/Q924H7/Q99LX0/Q99P31/Q9CX56/Q9D8W5/Q9ESN6/Q9JI78/Q9JKV1/Q9QUM9/Q9QZM0/Q9R1P0/Q9R1P1/Q9R1P3/Q9R1P4/Q9WVJ2/Q9Z2U0/Q9Z2U1	44
BP	GO:0010499	proteasomal ubiquitin-independent protein catabolic process	11/219	19/7281	8.69588e-13	3.09697e-10	O09061/O70435/P99026/Q60692/Q9QUM9/Q9R1P0/Q9R1P1/Q9R1P3/Q9R1P4/Q9Z2U0/Q9Z2U1	11
BP	GO:0010498	proteasomal protein catabolic process	34/219	283/7281	2.29041e-12	7.13748e-10	O09061/O35226/O35593/O70435/O70479/P0CG49/P53995/P54728/P62196/P62334/P99026/Q3TCH7/Q3TDN2/Q3TXS7/Q4U2R1/Q5SRY7/Q60692/Q8BTZ4/Q8R317/Q8VDM4/Q924H7/Q99LX0/Q99P31/Q9CX56/Q9D8W5/Q9ESN6/Q9QUM9/Q9QZM0/Q9R1P0/Q9R1P1/Q9R1P3/Q9R1P4/Q9Z2U0/Q9Z2U1	34
BP	GO:0043248	proteasome assembly	5/219	11/7281	9.37503e-06	0.00259688	O35226/Q8BG32/Q9JK23/Q9JKV1/Q9WVJ2	5
CC	GO:0000502	proteasome complex	26/218	56/7332	1.37161e-25	4.33835e-23	O09061/O35226/O35593/O70435/O88685/P14685/P54728/P62196/P62334/P99026/Q3TXS7/Q60692/Q8BG32/Q8R317/Q8VDM4/Q9CX56/Q9D8W5/Q9JKV1/Q9QUM9/Q9R1P0/Q9R1P1/Q9R1P3/Q9R1P4/Q9WVJ2/Q9Z2U0/Q9Z2U1	26
CC	GO:1905369	endopeptidase complex	26/218	57/7332	2.45799e-25	4.33835e-23	O09061/O35226/O35593/O70435/O88685/P14685/P54728/P62196/P62334/P99026/Q3TXS7/Q60692/Q8BG32/Q8R317/Q8VDM4/Q9CX56/Q9D8W5/Q9JKV1/Q9QUM9/Q9R1P0/Q9R1P1/Q9R1P3/Q9R1P4/Q9WVJ2/Q9Z2U0/Q9Z2U1	26
CC	GO:1905368	peptidase complex	26/218	72/7332	3.77306e-22	4.43964e-20	O09061/O35226/O35593/O70435/O88685/P14685/P54728/P62196/P62334/P99026/Q3TXS7/Q60692/Q8BG32/Q8R317/Q8VDM4/Q9CX56/Q9D8W5/Q9JKV1/Q9QUM9/Q9R1P0/Q9R1P1/Q9R1P3/Q9R1P4/Q9WVJ2/Q9Z2U0/Q9Z2U1	26
CC	GO:0005838	proteasome regulatory particle	13/218	20/7332	6.41977e-16	5.66545e-14	O35226/O35593/O88685/P14685/P62196/P62334/Q3TXS7/Q8BG32/Q8VDM4/Q9CX56/Q9D8W5/Q9JKV1/Q9WVJ2	13
CC	GO:0022624	proteasome accessory complex	13/218	22/7332	3.90788e-15	2.75896e-13	O35226/O35593/O88685/P14685/P62196/P62334/Q3TXS7/Q8BG32/Q8VDM4/Q9CX56/Q9D8W5/Q9JKV1/Q9WVJ2	13
CC	GO:0005839	proteasome core complex	11/218	17/7332	1.32319e-13	7.7848e-12	O09061/O70435/P99026/Q60692/Q9QUM9/Q9R1P0/Q9R1P1/Q9R1P3/Q9R1P4/Q9Z2U0/Q9Z2U1	11
CC	GO:0008540	proteasome regulatory particle, base subcomplex	6/218	11/7332	2.6321e-07	1.32733e-05	O35226/O88685/P62196/P62334/Q3TXS7/Q8VDM4	6
MF	GO:0004298	threonine-type endopeptidase activity	11/216	18/7207	3.60506e-13	6.93975e-11	O09061/O70435/P99026/Q60692/Q9QUM9/Q9R1P0/Q9R1P1/Q9R1P3/Q9R1P4/Q9Z2U0/Q9Z2U1	11
MF	GO:0070003	threonine-type peptidase activity	11/216	18/7207	3.60506e-13	6.93975e-11	O09061/O70435/P99026/Q60692/Q9QUM9/Q9R1P0/Q9R1P1/Q9R1P3/Q9R1P4/Q9Z2U0/Q9Z2U1	11
MF	GO:0004175	endopeptidase activity	16/216	125/7207	8.40094e-07	0.000107812	O09061/O35593/O70435/O89017/P99026/Q3TXS7/Q60692/Q8VDM4/Q9QUM9/Q9R1P0/Q9R1P1/Q9R1P3/Q9R1P4/Q9WVJ2/Q9Z2U0/Q9Z2U1	16
MF	GO:0008233	peptidase activity	22/216	233/7207	1.5512e-06	0.000149303	O09061/O35593/O70435/O89017/P99026/Q3TXS7/Q60692/Q76LS9/Q80V42/Q8CDG3/Q8VDM4/Q99LX0/Q9QUM9/Q9R1P0/Q9R1P1/Q9R1P3/Q9R1P4/Q9WVJ2/Q9Z2U0/Q9Z2U1/E4W7Y4/E9PWX1	22
MF	GO:0070011	peptidase activity, acting on L-amino acid peptides	21/216	222/7207	2.63903e-06	0.000203205	O09061/O35593/O70435/O89017/P99026/Q3TXS7/Q60692/Q76LS9/Q80V42/Q8CDG3/Q8VDM4/Q9QUM9/Q9R1P0/Q9R1P1/Q9R1P3/Q9R1P4/Q9WVJ2/Q9Z2U0/Q9Z2U1/E4W7Y4/E9PWX1	21
MF	GO:0031593	polyubiquitin modification-dependent protein binding	6/216	33/7207	0.000380126	0.0243914	O35226/P54728/Q64337/Q76LS9/Q8R317/Q9QZM0	6
MF	GO:0070628	proteasome binding	4/216	14/7207	0.000620024	0.0341013	O35593/P54728/Q9JK23/Q9JKV1	4
CC	GO:0014069	postsynaptic density	25/253	326/7332	0.000137073	0.0214923	O35129/O35526/P20357/P61809/P62270/P63216/P97490/Q61627/Q61644/Q80TZ3/Q811P8/Q8BKX1/Q8BLK9/Q8R570/Q921J2/Q9EQH3/Q9JJV5/Q9WV69/Q9Z2W9/A2AUK5/B1AQX9/B1ASU0/G3UWG2/Q5XJF6/V9GXM1	25
CC	GO:0098984	neuron to neuron synapse	26/253	346/7332	0.000139775	0.0214923	O35129/O35526/P20357/P61809/P62270/P63216/P97441/P97490/Q61627/Q61644/Q80TZ3/Q811P8/Q8BKX1/Q8BLK9/Q8R570/Q921J2/Q9EQH3/Q9JJV5/Q9WV69/Q9Z2W9/A2AUK5/B1AQX9/B1ASU0/G3UWG2/Q5XJF6/V9GXM1	26
CC	GO:0032279	asymmetric synapse	25/253	329/7332	0.00015842	0.0214923	O35129/O35526/P20357/P61809/P62270/P63216/P97490/Q61627/Q61644/Q80TZ3/Q811P8/Q8BKX1/Q8BLK9/Q8R570/Q921J2/Q9EQH3/Q9JJV5/Q9WV69/Q9Z2W9/A2AUK5/B1AQX9/B1ASU0/G3UWG2/Q5XJF6/V9GXM1	25
CC	GO:0005769	early endosome	16/253	173/7332	0.000295239	0.0300406	O88572/P40336/P62821/P63001/Q3TYD6/Q61187/Q63844/Q6PHU5/Q8BGQ1/Q8BLK9/Q99PL6/Q9EQH3/Q9JK48/Q9JM13/Q9Z1T6/Q3UGX8	16
CC	GO:0099572	postsynaptic specialization	25/253	351/7332	0.000428608	0.0348887	O35129/O35526/P20357/P61809/P62270/P63216/P97490/Q61627/Q61644/Q80TZ3/Q811P8/Q8BKX1/Q8BLK9/Q8R570/Q921J2/Q9EQH3/Q9JJV5/Q9WV69/Q9Z2W9/A2AUK5/B1AQX9/B1ASU0/G3UWG2/Q5XJF6/V9GXM1	25
CC	GO:0098978	glutamatergic synapse	28/253	418/7332	0.000524568	0.0355832	F8VPU2/O35129/O35526/O54774/O54829/P32037/P48455/P63001/P70372/P97441/P97490/Q60865/Q61627/Q61644/Q61701/Q7TPR4/Q80T41/Q8BKX1/Q8R570/Q921J2/Q9EQH3/Q9JJV5/Q9Z0G0/Q9Z2W9/B1ASU0/B2RQ80/F8WHQ1/G3UWG2	28
CC	GO:0044433	cytoplasmic vesicle part	25/253	364/7332	0.00073366	0.0426571	O35526/O54774/O89079/P32037/P40336/P47708/P51150/P63001/P97441/Q3UPL0/Q61090/Q61187/Q6PHU5/Q7TPR4/Q8BZM0/Q8R0J7/Q8R570/Q99PL6/Q9EQH3/Q9ER00/Q9WTT4/Q9Z1G4/Q9Z1T6/A2AH25/Q3UGX8	25

### Sheet: GO - tg_hippo - noTg_wt
ONTOLOGY	ID	Description	GeneRatio	BgRatio	pvalue	p.adjust	UniprotID	Count
CC	GO:0043209	myelin sheath	17/241	192/7332	0.000180845	0.0436894	P06745/P16330/P20917/P28663/P35700/P46660/P60202/Q01853/Q5EBJ4/Q5SYD0/Q61885/Q8VDQ8/Q922J6/Q9D6F9/Q9D8B7/Q9DCU2/Q9R0P9	17
CC	GO:0000502	proteasome complex	8/241	56/7332	0.000439903	0.0436894	P14685/P61290/P62334/Q01853/Q6PDI5/Q8BJY1/Q8R317/Q99JI4	8
CC	GO:1905369	endopeptidase complex	8/241	57/7332	0.000497454	0.0436894	P14685/P61290/P62334/Q01853/Q6PDI5/Q8BJY1/Q8R317/Q99JI4	8
CC	GO:1905368	peptidase complex	9/241	72/7332	0.000538601	0.0436894	P14685/P61290/P62334/Q01853/Q6PDI5/Q8BJY1/Q8R0L9/Q8R317/Q99JI4	9
CC	GO:0022624	proteasome accessory complex	5/241	22/7332	0.000612638	0.0436894	P14685/P61290/P62334/Q8BJY1/Q99JI4	5
CC	GO:0043218	compact myelin	4/241	13/7332	0.00064407	0.0436894	P20917/Q8VDQ8/Q9D8B7/Q9DCU2	4
MF	GO:0003924	GTPase activity	18/236	204/7207	0.000115717	0.0394521	E9Q9D5/P35290/P35293/P46638/P53994/P58281/P61226/Q8BH66/Q8BHC1/Q8CEC5/Q8K1M6/Q8VCN9/Q921J2/Q922F4/Q9D0P8/Q9D6F9/Q9JJZ2/Q9QXB9	18
MF	GO:0017111	nucleoside-triphosphatase activity	31/236	478/7207	0.000177313	0.0394521	E9Q9D5/O35066/P23475/P35290/P35293/P46638/P50518/P53994/P58281/P58389/P61226/P62334/Q01853/Q45VK7/Q5SYD0/Q8BH66/Q8BHC1/Q8CEC5/Q8K1M6/Q8VCN9/Q91XU0/Q921J2/Q922F4/Q99M31/Q9D0P8/Q9D6F9/Q9EPU0/Q9JJZ2/Q9QXB9/B1AQZ2/G3X8Q6	31

### Sheet: GO - tg_SpC - mut_wt
ONTOLOGY	ID	Description	GeneRatio	BgRatio	pvalue	p.adjust	UniprotID	Count
BP	GO:0006511	ubiquitin-dependent protein catabolic process	46/384	341/7281	2.24201e-09	5.41107e-06	B1AY13/O35226/O35593/O55234/O70435/P14685/P26516/P46935/P49722/P49817/P54729/P60670/P61092/P62196/P62334/P97496/P99026/Q3TXS7/Q4U2R1/Q64311/Q6A009/Q78JE5/Q80U30/Q8BG32/Q8BTZ4/Q8BZQ7/Q8C7R4/Q8CH72/Q8CHS8/Q8VDM4/Q8VDQ8/Q99JI4/Q99NB8/Q9CX56/Q9D8W5/Q9JKV1/Q9QZM0/Q9R1P0/Q9R1P1/Q9R1P3/Q9R1P4/Q9WUP7/Q9WVJ2/Q9Z2U0/Q9Z2U1/G3X920	46
BP	GO:0043632	modification-dependent macromolecule catabolic process	47/384	359/7281	3.98865e-09	5.41107e-06	B1AY13/O35226/O35593/O55234/O70435/P14685/P26516/P46935/P49722/P49817/P54729/P60670/P61092/P62196/P62334/P97496/P99026/Q3TXS7/Q4U2R1/Q64311/Q6A009/Q78JE5/Q80U30/Q8BG32/Q8BTZ4/Q8BZQ7/Q8C7R4/Q8CH72/Q8CHS8/Q8VDM4/Q8VDQ8/Q99JI4/Q99NB8/Q9CX56/Q9D8W5/Q9JHI7/Q9JKV1/Q9QZM0/Q9R1P0/Q9R1P1/Q9R1P3/Q9R1P4/Q9WUP7/Q9WVJ2/Q9Z2U0/Q9Z2U1/G3X920	47
BP	GO:0019941	modification-dependent protein catabolic process	46/384	349/7281	4.77729e-09	5.41107e-06	B1AY13/O35226/O35593/O55234/O70435/P14685/P26516/P46935/P49722/P49817/P54729/P60670/P61092/P62196/P62334/P97496/P99026/Q3TXS7/Q4U2R1/Q64311/Q6A009/Q78JE5/Q80U30/Q8BG32/Q8BTZ4/Q8BZQ7/Q8C7R4/Q8CH72/Q8CHS8/Q8VDM4/Q8VDQ8/Q99JI4/Q99NB8/Q9CX56/Q9D8W5/Q9JKV1/Q9QZM0/Q9R1P0/Q9R1P1/Q9R1P3/Q9R1P4/Q9WUP7/Q9WVJ2/Q9Z2U0/Q9Z2U1/G3X920	46
BP	GO:0010499	proteasomal ubiquitin-independent protein catabolic process	10/384	19/7281	8.94078e-09	7.27612e-06	O55234/O70435/P49722/P99026/Q9R1P0/Q9R1P1/Q9R1P3/Q9R1P4/Q9Z2U0/Q9Z2U1	10
BP	GO:0051603	proteolysis involved in cellular protein catabolic process	50/384	407/7281	1.07065e-08	7.27612e-06	B1AY13/O35226/O35593/O55234/O70435/P08226/P14685/P16675/P26516/P46935/P49722/P49817/P54729/P60670/P61092/P62196/P62334/P97496/P99026/Q3TXS7/Q4U2R1/Q64311/Q6A009/Q78JE5/Q80U30/Q8BG32/Q8BTZ4/Q8BZQ7/Q8C7R4/Q8CH72/Q8CHS8/Q8VDM4/Q8VDQ8/Q99JI4/Q99NB8/Q9CX56/Q9D8W5/Q9ER39/Q9JKV1/Q9QZM0/Q9R1P0/Q9R1P1/Q9R1P3/Q9R1P4/Q9WUP7/Q9WUU7/Q9WVJ2/Q9Z2U0/Q9Z2U1/G3X920	50
BP	GO:0043161	proteasome-mediated ubiquitin-dependent protein catabolic process	35/384	241/7281	3.27484e-08	1.7625e-05	O35226/O35593/O55234/O70435/P26516/P46935/P49722/P49817/P54729/P61092/P62196/P62334/P97496/P99026/Q3TXS7/Q4U2R1/Q6A009/Q78JE5/Q80U30/Q8BTZ4/Q8VDM4/Q8VDQ8/Q99JI4/Q99NB8/Q9CX56/Q9D8W5/Q9QZM0/Q9R1P0/Q9R1P1/Q9R1P3/Q9R1P4/Q9WUP7/Q9Z2U0/Q9Z2U1/G3X920	35
BP	GO:0044257	cellular protein catabolic process	51/384	435/7281	3.6308e-08	1.7625e-05	B1AY13/O35226/O35593/O55234/O70435/P08226/P14685/P16675/P17047/P26516/P46935/P49722/P49817/P54729/P60670/P61092/P62196/P62334/P97496/P99026/Q3TXS7/Q4U2R1/Q64311/Q6A009/Q78JE5/Q80U30/Q8BG32/Q8BTZ4/Q8BZQ7/Q8C7R4/Q8CH72/Q8CHS8/Q8VDM4/Q8VDQ8/Q99JI4/Q99NB8/Q9CX56/Q9D8W5/Q9ER39/Q9JKV1/Q9QZM0/Q9R1P0/Q9R1P1/Q9R1P3/Q9R1P4/Q9WUP7/Q9WUU7/Q9WVJ2/Q9Z2U0/Q9Z2U1/G3X920	51
BP	GO:0010498	proteasomal protein catabolic process	38/384	283/7281	7.06175e-08	2.99948e-05	O35226/O35593/O55234/O70435/P08226/P26516/P46935/P49722/P49817/P54729/P60670/P61092/P62196/P62334/P97496/P99026/Q3TXS7/Q4U2R1/Q6A009/Q78JE5/Q80U30/Q8BTZ4/Q8VDM4/Q8VDQ8/Q99JI4/Q99NB8/Q9CX56/Q9D8W5/Q9ER39/Q9QZM0/Q9R1P0/Q9R1P1/Q9R1P3/Q9R1P4/Q9WUP7/Q9Z2U0/Q9Z2U1/G3X920	38
BP	GO:0034504	protein localization to nucleus	21/384	163/7281	0.000120963	0.0456702	P26450/P28867/P42227/P47811/P70168/Q62101/Q62384/Q6P2B1/Q6P5F9/Q8BH74/Q8BJ71/Q8BJS4/Q91YU6/Q921T2/Q99L48/Q99P88/Q9D0E1/Q9DD02/Q9ER39/Q9ERU9/Q9JLM8	21
CC	GO:0000502	proteasome complex	30/383	56/7332	2.18611e-24	1.0078e-21	O35226/O35593/O55234/O70435/O88685/P14602/P14685/P26516/P49722/P54775/P62192/P62196/P62334/P99026/Q3TXS7/Q8BG32/Q8VDM4/Q99JI4/Q99NB8/Q9CX56/Q9D8W5/Q9JKV1/Q9R1P0/Q9R1P1/Q9R1P3/Q9R1P4/Q9WUP7/Q9WVJ2/Q9Z2U0/Q9Z2U1	30
CC	GO:1905369	endopeptidase complex	30/383	57/7332	4.39876e-24	1.01391e-21	O35226/O35593/O55234/O70435/O88685/P14602/P14685/P26516/P49722/P54775/P62192/P62196/P62334/P99026/Q3TXS7/Q8BG32/Q8VDM4/Q99JI4/Q99NB8/Q9CX56/Q9D8W5/Q9JKV1/Q9R1P0/Q9R1P1/Q9R1P3/Q9R1P4/Q9WUP7/Q9WVJ2/Q9Z2U0/Q9Z2U1	30
CC	GO:1905368	peptidase complex	31/383	72/7332	1.72739e-21	2.65443e-19	O35226/O35593/O55234/O70435/O88685/P14602/P14685/P26516/P49722/P54775/P62192/P62196/P62334/P99026/Q3TXS7/Q8BG32/Q8VDM4/Q99JI4/Q99NB8/Q9CX56/Q9D8W5/Q9JKV1/Q9R1P0/Q9R1P1/Q9R1P3/Q9R1P4/Q9WUP7/Q9WVJ2/Q9Z2U0/Q9Z2U1/Q6ZWQ7	31
CC	GO:0005838	proteasome regulatory particle	17/383	20/7332	1.12465e-19	1.29616e-17	O35226/O35593/O88685/P14685/P26516/P54775/P62192/P62196/P62334/Q3TXS7/Q8BG32/Q8VDM4/Q99JI4/Q9CX56/Q9D8W5/Q9JKV1/Q9WVJ2	17
CC	GO:0022624	proteasome accessory complex	17/383	22/7332	2.35824e-18	2.1743e-16	O35226/O35593/O88685/P14685/P26516/P54775/P62192/P62196/P62334/Q3TXS7/Q8BG32/Q8VDM4/Q99JI4/Q9CX56/Q9D8W5/Q9JKV1/Q9WVJ2	17
CC	GO:0005839	proteasome core complex	10/383	17/7332	1.88722e-09	1.45002e-07	O55234/O70435/P49722/P99026/Q9R1P0/Q9R1P1/Q9R1P3/Q9R1P4/Q9Z2U0/Q9Z2U1	10
CC	GO:0008540	proteasome regulatory particle, base subcomplex	8/383	11/7332	7.41882e-09	4.88582e-07	O35226/O88685/P54775/P62192/P62196/P62334/Q3TXS7/Q8VDM4	8
CC	GO:0044421	extracellular region part	50/383	493/7332	3.25258e-06	0.00018743	O08573/O54782/O88322/P01029/P01899/P08226/P14069/P14106/P15306/P16330/P17047/P20060/P23780/P23953/P39061/P48036/P50543/P61021/P63089/P82198/P97429/P98086/Q00560/Q02013/Q07797/Q61107/Q61292/Q61543/Q62074/Q640N1/Q6GQT1/Q80TR4/Q80V42/Q8C165/Q8CJG0/Q8QZR5/Q8R2Y2/Q8VHY0/Q99KC8/Q9CW03/Q9D0E1/Q9QZ85/Q9WUU7/Q9Z1Q5/E9PZ16/J3QQ16/Q8BTS3/Q8C788/Q8C7E4/Q91Z40	50
CC	GO:0044215	other organism	7/383	16/7332	7.62794e-06	0.00031968	P01029/Q02013/Q61107/Q64511/Q9QZ85/Q8BTS3/Q91Z40	7
CC	GO:0044216	other organism cell	7/383	16/7332	7.62794e-06	0.00031968	P01029/Q02013/Q61107/Q64511/Q9QZ85/Q8BTS3/Q91Z40	7
CC	GO:0044217	other organism part	7/383	16/7332	7.62794e-06	0.00031968	P01029/Q02013/Q61107/Q64511/Q9QZ85/Q8BTS3/Q91Z40	7
CC	GO:0000785	chromatin	29/383	244/7332	2.49697e-05	0.000959252	O35638/P0C0S6/P10854/P42227/P54823/P97471/P97496/Q04888/Q4VA53/Q61029/Q61033/Q64511/Q6PGB8/Q6ZQ88/Q7TQC5/Q80U70/Q8VDQ8/Q91WD1/Q91X20/Q99NH0/Q9CQE6/Q9CW03/Q9DBD5/Q9JKP8/Q9QZQ8/Q9WUP7/Q9Z277/D3YYT1/E9QAQ7	29
CC	GO:0018995	host	6/383	14/7332	4.10167e-05	0.00135062	Q02013/Q61107/Q64511/Q9QZ85/Q8BTS3/Q91Z40	6
CC	GO:0043657	host cell	6/383	14/7332	4.10167e-05	0.00135062	Q02013/Q61107/Q64511/Q9QZ85/Q8BTS3/Q91Z40	6
CC	GO:0033646	host intracellular part	5/383	11/7332	0.000134764	0.00388288	Q02013/Q61107/Q9QZ85/Q8BTS3/Q91Z40	5
CC	GO:0043656	intracellular region of host	5/383	11/7332	0.000134764	0.00388288	Q02013/Q61107/Q9QZ85/Q8BTS3/Q91Z40	5
CC	GO:0031965	nuclear membrane	18/383	133/7332	0.000175033	0.00474647	P70168/P97429/Q02013/Q61029/Q61033/Q6P5F9/Q80YV2/Q8BH74/Q8BJ71/Q8BJS4/Q921T2/Q99ME9/Q99NH0/Q99P88/Q9CV28/Q9ER39/B9EJ54/D3YTT6	18
CC	GO:0033643	host cell part	5/383	12/7332	0.000221163	0.00566422	Q02013/Q61107/Q9QZ85/Q8BTS3/Q91Z40	5
CC	GO:0005694	chromosome	39/383	417/7332	0.000245562	0.00595811	O35638/O54962/P0C0S6/P10854/P22907/P42227/P52431/P54823/P97471/P97496/Q04888/Q4VA53/Q61029/Q61033/Q64511/Q6P5F9/Q6PGB8/Q6ZQ88/Q7TQC5/Q80U70/Q8BH74/Q8BJS4/Q8K363/Q8VDQ8/Q91WD1/Q91X20/Q99NB8/Q99NH0/Q9CQE6/Q9CW03/Q9D287/Q9DBD5/Q9JHI7/Q9JKP8/Q9QZQ8/Q9WUP7/Q9Z277/D3YYT1/E9QAQ7	39
CC	GO:0044427	chromosomal part	35/383	374/7332	0.000508789	0.0117276	O35638/P0C0S6/P10854/P42227/P52431/P54823/P97471/P97496/Q04888/Q4VA53/Q61029/Q61033/Q64511/Q6P5F9/Q6PGB8/Q6ZQ88/Q7TQC5/Q80U70/Q8BH74/Q8BJS4/Q8VDQ8/Q91WD1/Q91X20/Q99NB8/Q99NH0/Q9CQE6/Q9CW03/Q9D287/Q9DBD5/Q9JKP8/Q9QZQ8/Q9WUP7/Q9Z277/D3YYT1/E9QAQ7	35
CC	GO:0043230	extracellular organelle	10/383	56/7332	0.00055255	0.0119562	P17047/P61021/Q02013/Q61107/Q8CJG0/Q9QZ85/Q9Z1Q5/Q8BTS3/Q8C788/Q91Z40	10
CC	GO:0005635	nuclear envelope	26/383	250/7332	0.000570576	0.0119562	O35219/P08226/P14069/P70168/P97429/Q02013/Q61029/Q61033/Q6P5F9/Q80UU9/Q80YV2/Q8BH74/Q8BJ71/Q8BJS4/Q921T2/Q99JX7/Q99ME9/Q99NH0/Q99P88/Q9CV28/Q9ER39/Q9ER41/Q9ERU9/Q9Z1Q5/B9EJ54/D3YTT6	26
CC	GO:0005615	extracellular space	36/383	396/7332	0.000728713	0.0146059	O54782/O88322/P01029/P01899/P08226/P14106/P15306/P16330/P17047/P20060/P23780/P23953/P39061/P48036/P61021/P63089/P82198/P98086/Q00560/Q02013/Q07797/Q61292/Q640N1/Q6GQT1/Q80TR4/Q80V42/Q8C165/Q8CJG0/Q8QZR5/Q8R2Y2/Q9WUU7/Q9Z1Q5/E9PZ16/J3QQ16/Q8C788/Q8C7E4	36
CC	GO:0062023	collagen-containing extracellular matrix	17/383	144/7332	0.00129712	0.0249155	O08573/O88322/P14069/P39061/P48036/P50543/P63089/P82198/P97429/Q61292/Q8VHY0/Q99KC8/Q9CW03/Q9D0E1/Q9WUU7/E9PZ16/J3QQ16	17
CC	GO:0055038	recycling endosome membrane	7/383	34/7332	0.00158457	0.0292195	P62331/Q3TXX3/Q62092/Q62433/Q9EQP2/Q9ERN0/Q9WVK4	7
CC	GO:0031012	extracellular matrix	19/383	174/7332	0.00175856	0.0311806	O08573/O88322/P08226/P14069/P39061/P48036/P50543/P63089/P82198/P97429/Q61292/Q61543/Q8VHY0/Q99KC8/Q9CW03/Q9D0E1/Q9WUU7/E9PZ16/J3QQ16	19
MF	GO:0004298	threonine-type endopeptidase activity	10/377	18/7207	4.09837e-09	1.10861e-06	O55234/O70435/P49722/P99026/Q9R1P0/Q9R1P1/Q9R1P3/Q9R1P4/Q9Z2U0/Q9Z2U1	10
MF	GO:0070003	threonine-type peptidase activity	10/377	18/7207	4.09837e-09	1.10861e-06	O55234/O70435/P49722/P99026/Q9R1P0/Q9R1P1/Q9R1P3/Q9R1P4/Q9Z2U0/Q9Z2U1	10
BP	GO:0006091	generation of precursor metabolites and energy	45/340	251/7281	1.78698e-15	2.84317e-12	O35129/P00158/P03911/P08249/P09671/P17710/P19783/P56480/P62137/P62897/P97807/Q59J78/Q8BH59/Q8BMF4/Q8BPT6/Q8K1R3/Q8K3J1/Q8QZT1/Q8R059/Q8VCL2/Q8VEA4/Q91WS0/Q91YM4/Q91YT0/Q921G7/Q99KR7/Q9CQ54/Q9CQJ8/Q9CQY6/Q9CQZ6/Q9CR59/Q9CR68/Q9CZU6/Q9D3D9/Q9D6M3/Q9D6R2/Q9D7P6/Q9DCL8/Q9R0Q7/Q9WUM5/Q9Z2I9/Q0VGU4/Q3U422/Q7TNL9/Q91VA7	45
BP	GO:0045333	cellular respiration	31/340	122/7281	2.74484e-15	2.84317e-12	P00158/P03911/P08249/P09671/P19783/P62897/P97807/Q59J78/Q8BH59/Q8BMF4/Q8BPT6/Q8K1R3/Q8K3J1/Q8VCL2/Q8VEA4/Q91WS0/Q91YM4/Q91YT0/Q921G7/Q9CQ54/Q9CQJ8/Q9CR68/Q9CZU6/Q9D3D9/Q9D6M3/Q9D6R2/Q9D7P6/Q9WUM5/Q9Z2I9/Q3U422/Q91VA7	31
BP	GO:0055114	oxidation-reduction process	65/340	488/7281	2.84317e-15	2.84317e-12	O54983/O88822/P00158/P03911/P08228/P08249/P09671/P17710/P19783/P62137/P62897/P97742/P97807/Q07417/Q3V3R1/Q59J78/Q5M8N4/Q8BH59/Q8BH95/Q8BMF3/Q8BMF4/Q8BMS1/Q8BPT6/Q8C0L0/Q8CEE7/Q8K0C4/Q8K1R3/Q8K3J1/Q8QZT1/Q8VCL2/Q8VEA4/Q91WS0/Q91YM4/Q91YT0/Q921G7/Q922Q4/Q99JY0/Q99L13/Q99LC5/Q9CQ54/Q9CQ75/Q9CQ91/Q9CQJ8/Q9CQZ6/Q9CR61/Q9CR68/Q9CZU6/Q9D3D9/Q9D6M3/Q9D6R2/Q9D7P6/Q9DBN4/Q9DCL8/Q9DCS3/Q9DCS9/Q9DCT2/Q9JLZ3/Q9JMH6/Q9R0Q7/Q9WUM5/Q9Z0X1/Q9Z110/Q9Z2I9/Q3U422/Q91VA7	65
BP	GO:0015980	energy derivation by oxidation of organic compounds	34/340	174/7281	4.92998e-13	3.69748e-10	P00158/P03911/P08249/P09671/P19783/P62137/P62897/P97807/Q59J78/Q8BH59/Q8BMF4/Q8BPT6/Q8K1R3/Q8K3J1/Q8VCL2/Q8VEA4/Q91WS0/Q91YM4/Q91YT0/Q921G7/Q9CQ54/Q9CQJ8/Q9CR68/Q9CZU6/Q9D3D9/Q9D6M3/Q9D6R2/Q9D7P6/Q9DCL8/Q9R0Q7/Q9WUM5/Q9Z2I9/Q3U422/Q91VA7	34
BP	GO:0007005	mitochondrion organization	43/340	297/7281	1.61575e-11	9.69447e-09	O35129/O35857/O88741/P09671/P58281/P63038/Q6PCP5/Q80U63/Q8BK08/Q8BPT6/Q8CAQ8/Q8K1R3/Q8K3J1/Q8VCL2/Q8VEA4/Q91VN4/Q99KR7/Q99LP6/Q99M87/Q9CPR5/Q9CQ54/Q9CQ75/Q9CQ91/Q9CQJ8/Q9CQV7/Q9CQY6/Q9CQZ6/Q9CR61/Q9CRB9/Q9CWU6/Q9CYG7/Q9CYV5/Q9CZW5/Q9D3D9/Q9DC69/Q9DCS9/Q9JKL4/Q9JKY5/Q9Z0X1/Q9Z2I0/D3Z7Q2/Q3U2G2/Q7TNL9	43
BP	GO:0022900	electron transport chain	19/340	67/7281	9.82981e-11	4.91491e-08	P00158/P03911/P09671/P19783/P62897/Q59J78/Q8BH59/Q8BPT6/Q8K3J1/Q8VCL2/Q91YT0/Q921G7/Q9CQ54/Q9CQJ8/Q9CQZ6/Q9CR68/Q9D6M3/Q9D7P6/Q3U422	19
BP	GO:0022904	respiratory electron transport chain	18/340	65/7281	4.77442e-10	2.04618e-07	P00158/P03911/P09671/P19783/P62897/Q59J78/Q8BH59/Q8BPT6/Q8K3J1/Q8VCL2/Q91YT0/Q921G7/Q9CQ54/Q9CQJ8/Q9CR68/Q9D6M3/Q9D7P6/Q3U422	18
BP	GO:0006839	mitochondrial transport	24/340	120/7281	9.32773e-10	3.4979e-07	O35857/O54983/O88741/P56480/P58281/P63030/P63038/Q6PCP5/Q80U63/Q8BH59/Q8BPT6/Q8K1R3/Q8VEA4/Q99KR7/Q99LP6/Q9CQV7/Q9CYG7/Q9CZW5/Q9D023/Q9D6M3/Q9JKY5/Q9Z2I0/Q3U2G2/Q7TNL9	24
BP	GO:0033108	mitochondrial respiratory chain complex assembly	16/340	59/7281	6.31185e-09	2.10395e-06	Q8BPT6/Q8K3J1/Q8VCL2/Q9CQ54/Q9CQ75/Q9CQ91/Q9CQJ8/Q9CQY6/Q9CQZ6/Q9CR61/Q9CWU6/Q9DC69/Q9DCS9/Q9JKL4/Q9Z0X1/D3Z7Q2	16
BP	GO:0006119	oxidative phosphorylation	16/340	75/7281	2.48065e-07	7.44195e-05	P00158/P03911/P19783/P56480/P62897/Q8K3J1/Q91YT0/Q99KR7/Q9CQ54/Q9CQJ8/Q9CQY6/Q9CR59/Q9CR68/Q9D7P6/Q3U422/Q7TNL9	16
BP	GO:0010257	NADH dehydrogenase complex assembly	11/340	35/7281	2.97998e-07	7.44995e-05	Q8K3J1/Q9CQ54/Q9CQ75/Q9CQ91/Q9CQJ8/Q9CQZ6/Q9CR61/Q9DC69/Q9DCS9/Q9JKL4/Q9Z0X1	11
BP	GO:0032981	mitochondrial respiratory chain complex I assembly	11/340	35/7281	2.97998e-07	7.44995e-05	Q8K3J1/Q9CQ54/Q9CQ75/Q9CQ91/Q9CQJ8/Q9CQZ6/Q9CR61/Q9DC69/Q9DCS9/Q9JKL4/Q9Z0X1	11
BP	GO:1990542	mitochondrial transmembrane transport	13/340	51/7281	3.79808e-07	8.76479e-05	O35857/P56480/P58281/P63030/P63038/Q8BH59/Q8K1R3/Q8VEA4/Q99LP6/Q9CQV7/Q9D023/Q9D6M3/Q9Z2I0	13
BP	GO:0017144	drug metabolic process	41/340	388/7281	5.59284e-07	0.000119847	O89016/P00158/P03911/P03930/P08228/P08249/P09671/P17710/P19783/P56480/P62897/P97807/Q3V3R1/Q8BMF4/Q8K3J1/Q8QZT1/Q8R059/Q8R4N0/Q91YT0/Q922Q4/Q99KR7/Q9CQ54/Q9CQJ8/Q9CQQ7/Q9CQY6/Q9CR59/Q9CR68/Q9CZU6/Q9D020/Q9D273/Q9D3D9/Q9D6R2/Q9D7P6/Q9DCM0/Q9JMH6/Q9R1Z7/Q9WUM5/Q9Z2I9/Q3U422/Q7TNL9/Q91VA7	41
BP	GO:0009060	aerobic respiration	13/340	53/7281	6.1635e-07	0.00012327	P03911/P08249/P19783/P62897/P97807/Q8BMF4/Q8K3J1/Q9CZU6/Q9D3D9/Q9D6R2/Q9WUM5/Q9Z2I9/Q91VA7	13
BP	GO:0072655	establishment of protein localization to mitochondrion	14/340	63/7281	8.35721e-07	0.000156698	O35857/O88741/P17710/P63038/Q61699/Q6PCP5/Q80U63/Q8BPT6/Q8VEA4/Q99LP6/Q9CQV7/Q9CYG7/Q9CZW5/Q3U2G2	14
BP	GO:0009150	purine ribonucleotide metabolic process	33/340	288/7281	1.29642e-06	0.000228779	P00158/P03911/P03930/P17710/P19783/P56480/P58281/P62897/P63030/Q8BKZ9/Q8BMF4/Q8K3J1/Q8QZT1/Q8R059/Q91YT0/Q922H2/Q99KR7/Q9CQ54/Q9CQJ8/Q9CQQ7/Q9CQY6/Q9CR59/Q9CR68/Q9CZU6/Q9D023/Q9D3D9/Q9D404/Q9D7P6/Q9R0X4/Q9WUM5/Q9Z2I9/Q3U422/Q7TNL9	33
BP	GO:0072521	purine-containing compound metabolic process	35/340	320/7281	1.82119e-06	0.00029133	P00158/P03911/P03930/P17710/P19783/P56480/P58281/P62897/P63030/Q3V3R1/Q8BKZ9/Q8BMF4/Q8K3J1/Q8QZT1/Q8R059/Q91YT0/Q922H2/Q99KR7/Q9CQ54/Q9CQJ8/Q9CQQ7/Q9CQY6/Q9CR59/Q9CR68/Q9CZU6/Q9D020/Q9D023/Q9D3D9/Q9D404/Q9D7P6/Q9R0X4/Q9WUM5/Q9Z2I9/Q3U422/Q7TNL9	35
BP	GO:0070585	protein localization to mitochondrion	14/340	67/7281	1.84509e-06	0.00029133	O35857/O88741/P17710/P63038/Q61699/Q6PCP5/Q80U63/Q8BPT6/Q8VEA4/Q99LP6/Q9CQV7/Q9CYG7/Q9CZW5/Q3U2G2	14
BP	GO:0009259	ribonucleotide metabolic process	33/340	298/7281	2.78376e-06	0.000417563	P00158/P03911/P03930/P17710/P19783/P56480/P58281/P62897/P63030/Q8BKZ9/Q8BMF4/Q8K3J1/Q8QZT1/Q8R059/Q91YT0/Q922H2/Q99KR7/Q9CQ54/Q9CQJ8/Q9CQQ7/Q9CQY6/Q9CR59/Q9CR68/Q9CZU6/Q9D023/Q9D3D9/Q9D404/Q9D7P6/Q9R0X4/Q9WUM5/Q9Z2I9/Q3U422/Q7TNL9	33
BP	GO:0006626	protein targeting to mitochondrion	12/340	52/7281	3.37253e-06	0.000452882	O35857/O88741/P63038/Q6PCP5/Q80U63/Q8BPT6/Q8VEA4/Q99LP6/Q9CQV7/Q9CYG7/Q9CZW5/Q3U2G2	12
BP	GO:0009117	nucleotide metabolic process	38/340	372/7281	3.44567e-06	0.000452882	P00158/P03911/P03930/P08249/P17710/P19783/P56480/P58281/P62897/P63030/Q8BKZ9/Q8BMF4/Q8K3J1/Q8QZT1/Q8R059/Q91YT0/Q922H2/Q99KR7/Q9CQ54/Q9CQJ8/Q9CQQ7/Q9CQY6/Q9CR59/Q9CR68/Q9CZU6/Q9D020/Q9D023/Q9D3D9/Q9D404/Q9D6R2/Q9D7P6/Q9JMH6/Q9R0X4/Q9WUM5/Q9Z2I9/Q3U422/Q7TNL9/Q91VA7	38
BP	GO:0006163	purine nucleotide metabolic process	33/340	301/7281	3.47209e-06	0.000452882	P00158/P03911/P03930/P17710/P19783/P56480/P58281/P62897/P63030/Q8BKZ9/Q8BMF4/Q8K3J1/Q8QZT1/Q8R059/Q91YT0/Q922H2/Q99KR7/Q9CQ54/Q9CQJ8/Q9CQQ7/Q9CQY6/Q9CR59/Q9CR68/Q9CZU6/Q9D023/Q9D3D9/Q9D404/Q9D7P6/Q9R0X4/Q9WUM5/Q9Z2I9/Q3U422/Q7TNL9	33
BP	GO:0042775	mitochondrial ATP synthesis coupled electron transport	11/340	44/7281	3.74939e-06	0.000468674	P00158/P03911/P19783/P62897/Q8K3J1/Q91YT0/Q9CQ54/Q9CQJ8/Q9CR68/Q9D7P6/Q3U422	11
BP	GO:0006753	nucleoside phosphate metabolic process	38/340	378/7281	5.05588e-06	0.000606705	P00158/P03911/P03930/P08249/P17710/P19783/P56480/P58281/P62897/P63030/Q8BKZ9/Q8BMF4/Q8K3J1/Q8QZT1/Q8R059/Q91YT0/Q922H2/Q99KR7/Q9CQ54/Q9CQJ8/Q9CQQ7/Q9CQY6/Q9CR59/Q9CR68/Q9CZU6/Q9D020/Q9D023/Q9D3D9/Q9D404/Q9D6R2/Q9D7P6/Q9JMH6/Q9R0X4/Q9WUM5/Q9Z2I9/Q3U422/Q7TNL9/Q91VA7	38
BP	GO:0055086	nucleobase-containing small molecule metabolic process	40/340	413/7281	7.01296e-06	0.000784931	P00158/P03911/P03930/P08249/P17710/P19783/P56480/P58281/P62897/P63030/Q3V3R1/Q8BKZ9/Q8BMF4/Q8K3J1/Q8QZT1/Q8R059/Q91YL3/Q91YT0/Q922H2/Q99KR7/Q9CQ54/Q9CQJ8/Q9CQQ7/Q9CQY6/Q9CR59/Q9CR68/Q9CZU6/Q9D020/Q9D023/Q9D3D9/Q9D404/Q9D6R2/Q9D7P6/Q9JMH6/Q9R0X4/Q9WUM5/Q9Z2I9/Q3U422/Q7TNL9/Q91VA7	40
BP	GO:0019693	ribose phosphate metabolic process	33/340	311/7281	7.06438e-06	0.000784931	P00158/P03911/P03930/P17710/P19783/P56480/P58281/P62897/P63030/Q8BKZ9/Q8BMF4/Q8K3J1/Q8QZT1/Q8R059/Q91YT0/Q922H2/Q99KR7/Q9CQ54/Q9CQJ8/Q9CQQ7/Q9CQY6/Q9CR59/Q9CR68/Q9CZU6/Q9D023/Q9D3D9/Q9D404/Q9D7P6/Q9R0X4/Q9WUM5/Q9Z2I9/Q3U422/Q7TNL9	33
BP	GO:0051186	cofactor metabolic process	32/340	299/7281	8.19172e-06	0.000877685	A2BDX3/O89016/P08228/P08249/P09671/P17710/P24472/P62897/P63030/Q3V3R1/Q8BKZ9/Q8BMF4/Q8QZT1/Q8R059/Q8R4N0/Q922H2/Q9CZU6/Q9D023/Q9D273/Q9D404/Q9D6R2/Q9D7P6/Q9D924/Q9DC69/Q9DCM0/Q9JMH6/Q9R0X4/Q9R1Z7/Q9WUM5/Q9Z1J3/Q9Z2I9/Q91VA7	32
BP	GO:0042773	ATP synthesis coupled electron transport	11/340	48/7281	9.33606e-06	0.0009658	P00158/P03911/P19783/P62897/Q8K3J1/Q91YT0/Q9CQ54/Q9CQJ8/Q9CR68/Q9D7P6/Q3U422	11
BP	GO:0006099	tricarboxylic acid cycle	8/340	26/7281	1.5527e-05	0.0015527	P08249/P97807/Q8BMF4/Q9CZU6/Q9D6R2/Q9WUM5/Q9Z2I9/Q91VA7	8
BP	GO:0016999	antibiotic metabolic process	13/340	71/7281	1.98412e-05	0.00192012	P08228/P08249/P09671/P62897/P97807/Q3V3R1/Q8BMF4/Q9CZU6/Q9D6R2/Q9JMH6/Q9WUM5/Q9Z2I9/Q91VA7	13
BP	GO:0006101	citrate metabolic process	8/340	28/7281	2.84542e-05	0.00266758	P08249/P97807/Q8BMF4/Q9CZU6/Q9D6R2/Q9WUM5/Q9Z2I9/Q91VA7	8
BP	GO:0043648	dicarboxylic acid metabolic process	12/340	64/7281	3.23404e-05	0.00294004	D3Z7P3/P08249/P97807/Q3V3R1/Q8BMF3/Q8CHT0/Q9CZU6/Q9D6R2/Q9WUM5/Q9Z110/Q9Z2I9/Q91VA7	12
BP	GO:0006637	acyl-CoA metabolic process	11/340	55/7281	3.68478e-05	0.00315838	P63030/Q8BKZ9/Q8BMF4/Q8QZT1/Q922H2/Q9CZU6/Q9D023/Q9D404/Q9R0X4/Q9WUM5/Q9Z2I9	11
BP	GO:0035383	thioester metabolic process	11/340	55/7281	3.68478e-05	0.00315838	P63030/Q8BKZ9/Q8BMF4/Q8QZT1/Q922H2/Q9CZU6/Q9D023/Q9D404/Q9R0X4/Q9WUM5/Q9Z2I9	11
BP	GO:0046034	ATP metabolic process	21/340	170/7281	3.87905e-05	0.00323255	P00158/P03911/P03930/P17710/P19783/P56480/P62897/Q8K3J1/Q8R059/Q91YT0/Q99KR7/Q9CQ54/Q9CQJ8/Q9CQQ7/Q9CQY6/Q9CR59/Q9CR68/Q9D3D9/Q9D7P6/Q3U422/Q7TNL9	21
BP	GO:0006086	acetyl-CoA biosynthetic process from pyruvate	5/340	10/7281	4.47538e-05	0.00362868	P63030/Q8BKZ9/Q8BMF4/Q922H2/Q9D023	5
BP	GO:0009205	purine ribonucleoside triphosphate metabolic process	22/340	188/7281	5.87413e-05	0.00463747	P00158/P03911/P03930/P17710/P19783/P56480/P58281/P62897/Q8K3J1/Q8R059/Q91YT0/Q99KR7/Q9CQ54/Q9CQJ8/Q9CQQ7/Q9CQY6/Q9CR59/Q9CR68/Q9D3D9/Q9D7P6/Q3U422/Q7TNL9	22
BP	GO:0072350	tricarboxylic acid metabolic process	8/340	31/7281	6.38565e-05	0.00491204	P08249/P97807/Q8BMF4/Q9CZU6/Q9D6R2/Q9WUM5/Q9Z2I9/Q91VA7	8
BP	GO:1902600	proton transmembrane transport	10/340	49/7281	6.95493e-05	0.0052162	O35129/P00158/P03911/P03930/P56480/Q99KR7/Q9CQQ7/Q9D3D9/Q9JKL5/Q7TNL9	10
BP	GO:0009199	ribonucleoside triphosphate metabolic process	22/340	191/7281	7.47105e-05	0.00546662	P00158/P03911/P03930/P17710/P19783/P56480/P58281/P62897/Q8K3J1/Q8R059/Q91YT0/Q99KR7/Q9CQ54/Q9CQJ8/Q9CQQ7/Q9CQY6/Q9CR59/Q9CR68/Q9D3D9/Q9D7P6/Q3U422/Q7TNL9	22
BP	GO:0006085	acetyl-CoA biosynthetic process	6/340	17/7281	7.9229e-05	0.00565922	P63030/Q8BKZ9/Q8BMF4/Q8QZT1/Q922H2/Q9D023	6
BP	GO:0009141	nucleoside triphosphate metabolic process	23/340	206/7281	8.34691e-05	0.00582343	P00158/P03911/P03930/P17710/P19783/P56480/P58281/P62897/Q8K3J1/Q8R059/Q91YT0/Q99KR7/Q9CQ54/Q9CQJ8/Q9CQQ7/Q9CQY6/Q9CR59/Q9CR68/Q9D3D9/Q9D7P6/Q9WUM5/Q3U422/Q7TNL9	23
BP	GO:0009144	purine nucleoside triphosphate metabolic process	22/340	195/7281	0.000101985	0.00695352	P00158/P03911/P03930/P17710/P19783/P56480/P58281/P62897/Q8K3J1/Q8R059/Q91YT0/Q99KR7/Q9CQ54/Q9CQJ8/Q9CQQ7/Q9CQY6/Q9CR59/Q9CR68/Q9D3D9/Q9D7P6/Q3U422/Q7TNL9	22
BP	GO:0006120	mitochondrial electron transport, NADH to ubiquinone	6/340	18/7281	0.000114206	0.00761376	P03911/Q8K3J1/Q91YT0/Q9CQ54/Q9CQJ8/Q9D7P6	6
BP	GO:0007007	inner mitochondrial membrane organization	7/340	26/7281	0.000138611	0.00903984	P58281/Q8BK08/Q8CAQ8/Q91VN4/Q9CRB9/Q9Z2I0/Q7TNL9	7
BP	GO:0019752	carboxylic acid metabolic process	41/340	489/7281	0.000156093	0.00996338	D3Z7P3/P08249/P17710/P32921/P48318/P63030/P97742/P97807/Q07417/Q3V3R1/Q8BH95/Q8BKZ9/Q8BMF3/Q8BMF4/Q8BMS1/Q8BYM8/Q8CHT0/Q8QZT1/Q8R059/Q91VE0/Q921G7/Q922H2/Q922Q4/Q99JY0/Q99KK9/Q99L13/Q99LC5/Q9CZU6/Q9D023/Q9D404/Q9D6R2/Q9DCS3/Q9JLZ3/Q9JMH6/Q9R0Q7/Q9WUM5/Q9Z110/Q9Z2I9/A2A7S7/Q8CBC8/Q91VA7	41
BP	GO:0006084	acetyl-CoA metabolic process	7/340	27/7281	0.000179713	0.0112321	P63030/Q8BKZ9/Q8BMF4/Q8QZT1/Q922H2/Q9CZU6/Q9D023	7
BP	GO:0006635	fatty acid beta-oxidation	9/340	46/7281	0.000225714	0.0135462	P97742/Q07417/Q8BH95/Q8BMS1/Q8QZT1/Q921G7/Q99JY0/Q99LC5/Q9JLZ3	9
BP	GO:0009167	purine ribonucleoside monophosphate metabolic process	21/340	192/7281	0.000226811	0.0135462	P00158/P03911/P03930/P17710/P19783/P56480/P62897/Q8K3J1/Q8R059/Q91YT0/Q99KR7/Q9CQ54/Q9CQJ8/Q9CQQ7/Q9CQY6/Q9CR59/Q9CR68/Q9D3D9/Q9D7P6/Q3U422/Q7TNL9	21
BP	GO:0033865	nucleoside bisphosphate metabolic process	11/340	67/7281	0.000239415	0.0135462	P63030/Q8BKZ9/Q8BMF4/Q8QZT1/Q922H2/Q9CZU6/Q9D023/Q9D404/Q9R0X4/Q9WUM5/Q9Z2I9	11
BP	GO:0033875	ribonucleoside bisphosphate metabolic process	11/340	67/7281	0.000239415	0.0135462	P63030/Q8BKZ9/Q8BMF4/Q8QZT1/Q922H2/Q9CZU6/Q9D023/Q9D404/Q9R0X4/Q9WUM5/Q9Z2I9	11
BP	GO:0034032	purine nucleoside bisphosphate metabolic process	11/340	67/7281	0.000239415	0.0135462	P63030/Q8BKZ9/Q8BMF4/Q8QZT1/Q922H2/Q9CZU6/Q9D023/Q9D404/Q9R0X4/Q9WUM5/Q9Z2I9	11
BP	GO:0009126	purine nucleoside monophosphate metabolic process	21/340	193/7281	0.000243832	0.0135462	P00158/P03911/P03930/P17710/P19783/P56480/P62897/Q8K3J1/Q8R059/Q91YT0/Q99KR7/Q9CQ54/Q9CQJ8/Q9CQQ7/Q9CQY6/Q9CR59/Q9CR68/Q9D3D9/Q9D7P6/Q3U422/Q7TNL9	21
BP	GO:0006732	coenzyme metabolic process	22/340	209/7281	0.000280155	0.0152812	A2BDX3/P08249/P17710/P63030/Q3V3R1/Q8BKZ9/Q8BMF4/Q8QZT1/Q8R059/Q922H2/Q9CZU6/Q9D023/Q9D404/Q9D6R2/Q9DC69/Q9JMH6/Q9R0X4/Q9R1Z7/Q9WUM5/Q9Z1J3/Q9Z2I9/Q91VA7	22
BP	GO:0006605	protein targeting	20/340	182/7281	0.000299689	0.0157433	D3YVF0/O35857/O88741/P63038/Q68EF0/Q6PCP5/Q80U63/Q8BNE1/Q8BPT6/Q8VEA4/Q99LP6/Q9CQV7/Q9CYG7/Q9CZW5/Q9JLR1/Q9R0A0/Q9WV69/E9PUZ5/Q3U2G2/S4R2K9	20
BP	GO:0009161	ribonucleoside monophosphate metabolic process	21/340	196/7281	0.00030182	0.0157433	P00158/P03911/P03930/P17710/P19783/P56480/P62897/Q8K3J1/Q8R059/Q91YT0/Q99KR7/Q9CQ54/Q9CQJ8/Q9CQQ7/Q9CQY6/Q9CR59/Q9CR68/Q9D3D9/Q9D7P6/Q3U422/Q7TNL9	21
BP	GO:0042407	cristae formation	5/340	14/7281	0.00030437	0.0157433	Q8CAQ8/Q91VN4/Q9CRB9/Q9Z2I0/Q7TNL9	5
BP	GO:0007006	mitochondrial membrane organization	11/340	70/7281	0.000355641	0.0180835	P58281/Q80U63/Q8BK08/Q8CAQ8/Q91VN4/Q99KR7/Q9CRB9/Q9JKY5/Q9Z2I0/Q3U2G2/Q7TNL9	11
BP	GO:0006790	sulfur compound metabolic process	18/340	158/7281	0.000384748	0.0192374	P08228/P09671/P24472/P63030/Q8BKZ9/Q8BMF4/Q8QZT1/Q922H2/Q9CZU6/Q9D023/Q9D404/Q9D7P6/Q9D924/Q9DCM0/Q9R0X4/Q9WUM5/Q9Z1J3/Q9Z2I9	18
BP	GO:0009062	fatty acid catabolic process	10/340	60/7281	0.000403836	0.0198608	P97742/Q07417/Q8BH95/Q8BMS1/Q8QZT1/Q91VE0/Q921G7/Q99JY0/Q99LC5/Q9JLZ3	10
BP	GO:0009123	nucleoside monophosphate metabolic process	21/340	201/7281	0.000425548	0.020591	P00158/P03911/P03930/P17710/P19783/P56480/P62897/Q8K3J1/Q8R059/Q91YT0/Q99KR7/Q9CQ54/Q9CQJ8/Q9CQQ7/Q9CQY6/Q9CR59/Q9CR68/Q9D3D9/Q9D7P6/Q3U422/Q7TNL9	21
BP	GO:0140053	mitochondrial gene expression	11/340	72/7281	0.000456939	0.021759	Q3UFY8/Q8BFR5/Q8CI78/Q8K0D5/Q8K1R3/Q91YM4/Q9CQY6/Q9CWU6/Q9CY73/Q9DC71/Q7TNL9	11
BP	GO:0035384	thioester biosynthetic process	6/340	23/7281	0.000509221	0.0235025	P63030/Q8BKZ9/Q8BMF4/Q8QZT1/Q922H2/Q9D023	6
BP	GO:0071616	acyl-CoA biosynthetic process	6/340	23/7281	0.000509221	0.0235025	P63030/Q8BKZ9/Q8BMF4/Q8QZT1/Q922H2/Q9D023	6
CC	GO:0005740	mitochondrial envelope	75/340	450/7332	8.44402e-24	2.07103e-21	O35129/O35857/O55125/O88741/P00158/P03911/P03930/P08228/P08249/P09671/P17710/P19783/P56480/P58281/P62897/P63030/P63038/P97742/Q07417/Q6PCP5/Q791T5/Q80U23/Q80U63/Q8BFR5/Q8BH59/Q8BK08/Q8BKC8/Q8BMS1/Q8BPT6/Q8CAQ8/Q8CEE7/Q8K1R3/Q8K3J1/Q8QZT1/Q8VCL2/Q8VEA4/Q8VEM8/Q91VN4/Q91WS0/Q91YT0/Q921G7/Q99JY0/Q99KR7/Q99LP6/Q9CPQ1/Q9CQ54/Q9CQ75/Q9CQ91/Q9CQC7/Q9CQJ8/Q9CQQ7/Q9CQV7/Q9CQY6/Q9CQZ6/Q9CR61/Q9CR68/Q9CRB9/Q9CWU6/Q9CYG7/Q9CZW5/Q9D023/Q9D3D9/Q9D6M3/Q9D8Y1/Q9DC69/Q9DCS9/Q9DCT2/Q9JKL4/Q9WUM5/Q9Z0X1/Q9Z110/Q9Z2I0/D3Z7Q2/Q3U422/Q7TNL9	75
CC	GO:0005743	mitochondrial inner membrane	61/340	303/7332	9.95686e-24	2.07103e-21	O35129/O35857/O55125/P00158/P03911/P03930/P08249/P09671/P19783/P56480/P58281/P63030/P63038/P97742/Q791T5/Q8BFR5/Q8BH59/Q8BK08/Q8BMS1/Q8BPT6/Q8CAQ8/Q8CEE7/Q8K3J1/Q8QZT1/Q8VCL2/Q8VEM8/Q91VN4/Q91YT0/Q921G7/Q99JY0/Q99KR7/Q99LP6/Q9CPQ1/Q9CQ54/Q9CQ75/Q9CQ91/Q9CQC7/Q9CQJ8/Q9CQQ7/Q9CQV7/Q9CQY6/Q9CQZ6/Q9CR61/Q9CR68/Q9CRB9/Q9CWU6/Q9D023/Q9D3D9/Q9D6M3/Q9D8Y1/Q9DC69/Q9DCS9/Q9DCT2/Q9JKL4/Q9WUM5/Q9Z0X1/Q9Z110/Q9Z2I0/D3Z7Q2/Q3U422/Q7TNL9	61
CC	GO:0031966	mitochondrial membrane	71/340	419/7332	6.18088e-23	8.57082e-21	O35129/O35857/O55125/O88741/P00158/P03911/P03930/P08249/P09671/P17710/P19783/P56480/P58281/P63030/P63038/P97742/Q07417/Q6PCP5/Q791T5/Q80U23/Q80U63/Q8BFR5/Q8BH59/Q8BK08/Q8BKC8/Q8BMS1/Q8BPT6/Q8CAQ8/Q8CEE7/Q8K3J1/Q8QZT1/Q8VCL2/Q8VEM8/Q91VN4/Q91WS0/Q91YT0/Q921G7/Q99JY0/Q99KR7/Q99LP6/Q9CPQ1/Q9CQ54/Q9CQ75/Q9CQ91/Q9CQC7/Q9CQJ8/Q9CQQ7/Q9CQV7/Q9CQY6/Q9CQZ6/Q9CR61/Q9CR68/Q9CRB9/Q9CWU6/Q9CYG7/Q9CZW5/Q9D023/Q9D3D9/Q9D6M3/Q9D8Y1/Q9DC69/Q9DCS9/Q9DCT2/Q9JKL4/Q9WUM5/Q9Z0X1/Q9Z110/Q9Z2I0/D3Z7Q2/Q3U422/Q7TNL9	71
CC	GO:0019866	organelle inner membrane	61/340	324/7332	4.04229e-22	4.20398e-20	O35129/O35857/O55125/P00158/P03911/P03930/P08249/P09671/P19783/P56480/P58281/P63030/P63038/P97742/Q791T5/Q8BFR5/Q8BH59/Q8BK08/Q8BMS1/Q8BPT6/Q8CAQ8/Q8CEE7/Q8K3J1/Q8QZT1/Q8VCL2/Q8VEM8/Q91VN4/Q91YT0/Q921G7/Q99JY0/Q99KR7/Q99LP6/Q9CPQ1/Q9CQ54/Q9CQ75/Q9CQ91/Q9CQC7/Q9CQJ8/Q9CQQ7/Q9CQV7/Q9CQY6/Q9CQZ6/Q9CR61/Q9CR68/Q9CRB9/Q9CWU6/Q9D023/Q9D3D9/Q9D6M3/Q9D8Y1/Q9DC69/Q9DCS9/Q9DCT2/Q9JKL4/Q9WUM5/Q9Z0X1/Q9Z110/Q9Z2I0/D3Z7Q2/Q3U422/Q7TNL9	61
CC	GO:0044455	mitochondrial membrane part	41/340	166/7332	1.56846e-19	1.30496e-17	O88741/P00158/P03911/P03930/P19783/P56480/P58281/P63030/P63038/P97742/Q80U63/Q8BK08/Q8BPT6/Q8CAQ8/Q8K3J1/Q8VCL2/Q8VEM8/Q91VN4/Q91WS0/Q91YT0/Q921G7/Q99LP6/Q9CQ54/Q9CQ75/Q9CQ91/Q9CQC7/Q9CQJ8/Q9CQQ7/Q9CQV7/Q9CQZ6/Q9CR61/Q9CR68/Q9CRB9/Q9CZW5/Q9D023/Q9D3D9/Q9DC69/Q9DCS9/Q9DCT2/Q3U422/Q7TNL9	41
CC	GO:0098798	mitochondrial protein complex	46/340	212/7332	2.3504e-19	1.62961e-17	P00158/P03911/P03930/P19783/P56480/Q3UFY8/Q61733/Q80ZS3/Q8BMF4/Q8BMS1/Q8BPT6/Q8CAQ8/Q8K1R3/Q8K3J1/Q8R2L5/Q91VN4/Q91YT0/Q921G7/Q99JY0/Q99KR7/Q99LC5/Q99LP6/Q99N95/Q9CPR5/Q9CQ54/Q9CQ75/Q9CQ91/Q9CQC7/Q9CQJ8/Q9CQQ7/Q9CQV7/Q9CQZ6/Q9CR61/Q9CR68/Q9CRB9/Q9CY73/Q9CZW5/Q9D3D9/Q9DC69/Q9DC71/Q9DCS9/Q9DCT2/Q9EQI8/Q9WUM5/Q3U422/Q7TNL9	46
CC	GO:0098800	inner mitochondrial membrane protein complex	28/340	103/7332	8.36247e-15	4.9697e-13	P00158/P03911/P03930/P19783/P56480/Q8BPT6/Q8CAQ8/Q8K3J1/Q91VN4/Q91YT0/Q99LP6/Q9CQ54/Q9CQ75/Q9CQ91/Q9CQC7/Q9CQJ8/Q9CQQ7/Q9CQV7/Q9CQZ6/Q9CR61/Q9CR68/Q9CRB9/Q9D3D9/Q9DC69/Q9DCS9/Q9DCT2/Q3U422/Q7TNL9	28
CC	GO:0005759	mitochondrial matrix	34/340	200/7332	2.48536e-11	1.29239e-09	O35857/P08249/P09671/P56480/P63038/Q07417/Q3UFY8/Q61733/Q64433/Q80ZS3/Q8BFR5/Q8BMF4/Q8BMS1/Q8QZT1/Q8R2L5/Q91YM4/Q921G7/Q99JY0/Q99KR7/Q99LC5/Q99LP6/Q99M87/Q99N95/Q9CPR5/Q9CQV7/Q9CQY6/Q9CY73/Q9CZU6/Q9D7P6/Q9DC69/Q9DC71/Q9EQI8/Q9WUM5/Q9Z1J3	34
CC	GO:1990204	oxidoreductase complex	20/340	80/7332	3.36682e-10	1.55622e-08	P00158/P03911/Q8BKZ9/Q8BMF4/Q8K3J1/Q91YT0/Q921G7/Q99LC5/Q9CQ54/Q9CQ75/Q9CQ91/Q9CQC7/Q9CQJ8/Q9CQZ6/Q9CR61/Q9CR68/Q9DC69/Q9DCS9/Q9DCT2/Q3U422	20
CC	GO:0098803	respiratory chain complex	17/340	61/7332	1.18559e-09	4.93206e-08	P00158/P03911/P19783/Q8K3J1/Q91YT0/Q9CQ54/Q9CQ75/Q9CQ91/Q9CQC7/Q9CQJ8/Q9CQZ6/Q9CR61/Q9CR68/Q9DC69/Q9DCS9/Q9DCT2/Q3U422	17
CC	GO:0005746	mitochondrial respiratory chain	17/340	62/7332	1.56542e-09	5.92014e-08	P00158/P03911/P19783/Q8K3J1/Q91YT0/Q9CQ54/Q9CQ75/Q9CQ91/Q9CQC7/Q9CQJ8/Q9CQZ6/Q9CR61/Q9CR68/Q9DC69/Q9DCS9/Q9DCT2/Q3U422	17
CC	GO:0005747	mitochondrial respiratory chain complex I	14/340	42/7332	2.64504e-09	7.85956e-08	P03911/Q8K3J1/Q91YT0/Q9CQ54/Q9CQ75/Q9CQ91/Q9CQC7/Q9CQJ8/Q9CQZ6/Q9CR61/Q9DC69/Q9DCS9/Q9DCT2/Q3U422	14
CC	GO:0030964	NADH dehydrogenase complex	14/340	42/7332	2.64504e-09	7.85956e-08	P03911/Q8K3J1/Q91YT0/Q9CQ54/Q9CQ75/Q9CQ91/Q9CQC7/Q9CQJ8/Q9CQZ6/Q9CR61/Q9DC69/Q9DCS9/Q9DCT2/Q3U422	14
CC	GO:0045271	respiratory chain complex I	14/340	42/7332	2.64504e-09	7.85956e-08	P03911/Q8K3J1/Q91YT0/Q9CQ54/Q9CQ75/Q9CQ91/Q9CQC7/Q9CQJ8/Q9CQZ6/Q9CR61/Q9DC69/Q9DCS9/Q9DCT2/Q3U422	14
CC	GO:0070469	respiratory chain	17/340	65/7332	3.47955e-09	9.64996e-08	P00158/P03911/P19783/Q8K3J1/Q91YT0/Q9CQ54/Q9CQ75/Q9CQ91/Q9CQC7/Q9CQJ8/Q9CQZ6/Q9CR61/Q9CR68/Q9DC69/Q9DCS9/Q9DCT2/Q3U422	17
CC	GO:0098573	intrinsic component of mitochondrial membrane	15/340	56/7332	2.08178e-08	5.41262e-07	O88741/P00158/P63030/P97742/Q80U63/Q8BK08/Q8CAQ8/Q8VCL2/Q8VEM8/Q91VN4/Q921G7/Q9CRB9/Q9CZW5/Q9D023/Q7TNL9	15
CC	GO:0032592	integral component of mitochondrial membrane	14/340	55/7332	1.25629e-07	3.07421e-06	O88741/P00158/P63030/P97742/Q8BK08/Q8CAQ8/Q8VCL2/Q8VEM8/Q91VN4/Q921G7/Q9CRB9/Q9CZW5/Q9D023/Q7TNL9	14
CC	GO:0031304	intrinsic component of mitochondrial inner membrane	11/340	35/7332	2.77953e-07	6.08571e-06	P00158/P63030/Q8BK08/Q8CAQ8/Q8VCL2/Q8VEM8/Q91VN4/Q921G7/Q9CRB9/Q9D023/Q7TNL9	11
CC	GO:0031305	integral component of mitochondrial inner membrane	11/340	35/7332	2.77953e-07	6.08571e-06	P00158/P63030/Q8BK08/Q8CAQ8/Q8VCL2/Q8VEM8/Q91VN4/Q921G7/Q9CRB9/Q9D023/Q7TNL9	11
CC	GO:0031300	intrinsic component of organelle membrane	19/340	150/7332	5.85563e-05	0.00121797	O88741/P00158/P56371/P63030/P97742/Q80U63/Q8BK08/Q8CAQ8/Q8VCL2/Q8VEM8/Q91VN4/Q91ZR1/Q921G7/Q99JW1/Q9CRB9/Q9CZW5/Q9D023/Q9R0N3/Q7TNL9	19
CC	GO:0009295	nucleoid	8/340	34/7332	0.000123844	0.00234178	P09671/P56480/Q3UFY8/Q8BFR5/Q8BMS1/Q99JY0/Q99M87/Q9CQY6	8
CC	GO:0042645	mitochondrial nucleoid	8/340	34/7332	0.000123844	0.00234178	P09671/P56480/Q3UFY8/Q8BFR5/Q8BMS1/Q99JY0/Q99M87/Q9CQY6	8
CC	GO:0061617	MICOS complex	4/340	10/7332	0.000763661	0.0138123	Q8CAQ8/Q91VN4/Q9CRB9/Q7TNL9	4
CC	GO:0031301	integral component of organelle membrane	15/340	128/7332	0.000808063	0.0140064	O88741/P00158/P63030/P97742/Q8BK08/Q8CAQ8/Q8VCL2/Q8VEM8/Q91VN4/Q921G7/Q9CRB9/Q9CZW5/Q9D023/Q9R0N3/Q7TNL9	15
CC	GO:0005758	mitochondrial intermembrane space	9/340	55/7332	0.000855935	0.0142428	P08228/P58281/P62897/Q8K1R3/Q8VEA4/Q9CQY6/Q9CR61/Q9Z0X1/Q7TNL9	9
CC	GO:0031970	organelle envelope lumen	9/340	63/7332	0.00230022	0.0368036	P08228/P58281/P62897/Q8K1R3/Q8VEA4/Q9CQY6/Q9CR61/Q9Z0X1/Q7TNL9	9
MF	GO:0016491	oxidoreductase activity	46/330	401/7207	4.31321e-09	2.17817e-06	O54983/O88822/P00158/P03911/P08228/P08249/P09671/P19783/P62897/Q07417/Q3V3R1/Q4KMM3/Q59J78/Q5M8N4/Q8BKZ9/Q8BMF3/Q8BMF4/Q8BMS1/Q8CEE7/Q8CHT0/Q8K0C4/Q8K3J1/Q8VCL2/Q8VEA4/Q91YT0/Q921G7/Q922Q4/Q99JY0/Q99L13/Q99LC5/Q9CPQ1/Q9CQ54/Q9CQ75/Q9CR61/Q9CR68/Q9CZS1/Q9D6R2/Q9DBN4/Q9DC69/Q9DCM0/Q9DCS3/Q9DCT2/Q9JMH6/Q9Z0X1/Q9Z110/Q91VA7	46
MF	GO:0003954	NADH dehydrogenase activity	9/330	26/7207	1.24261e-06	0.00031376	P03911/Q59J78/Q8K3J1/Q91YT0/Q9CQ54/Q9CQ75/Q9CR61/Q9DC69/Q9DCT2	9
MF	GO:0008137	NADH dehydrogenase (ubiquinone) activity	8/330	23/7207	4.75977e-06	0.000600921	P03911/Q59J78/Q8K3J1/Q91YT0/Q9CQ54/Q9CQ75/Q9CR61/Q9DCT2	8
MF	GO:0050136	NADH dehydrogenase (quinone) activity	8/330	23/7207	4.75977e-06	0.000600921	P03911/Q59J78/Q8K3J1/Q91YT0/Q9CQ54/Q9CQ75/Q9CR61/Q9DCT2	8
MF	GO:0016651	oxidoreductase activity, acting on NAD(P)H	11/330	54/7207	2.55887e-05	0.00215478	P03911/Q59J78/Q8K3J1/Q91YT0/Q9CQ54/Q9CQ75/Q9CR61/Q9DC69/Q9DCT2/Q9JMH6/Q9Z0X1	11
MF	GO:0048037	cofactor binding	30/330	293/7207	2.56013e-05	0.00215478	B1AR13/O54983/P00158/P03911/P24472/P48318/P62897/Q07417/Q5M8N4/Q8BMF3/Q8BMS1/Q8K0B2/Q8K0C4/Q8K3J1/Q8QZT1/Q91WS0/Q91YT0/Q921G7/Q99JY0/Q99L13/Q99LC5/Q9CR68/Q9D273/Q9D6R2/Q9D7P6/Q9D924/Q9JMH6/Q9WUM5/Q9Z0X1/Q9Z1J3	30
MF	GO:0009055	electron transfer activity	10/330	47/7207	4.02475e-05	0.00270592	P00158/P19783/P62897/Q59J78/Q921G7/Q99LC5/Q9CPQ1/Q9CR68/Q9JMH6/Q9Z0X1	10
MF	GO:0016655	oxidoreductase activity, acting on NAD(P)H, quinone or similar compound as acceptor	8/330	30/7207	4.28661e-05	0.00270592	P03911/Q59J78/Q8K3J1/Q91YT0/Q9CQ54/Q9CQ75/Q9CR61/Q9DCT2	8
MF	GO:0051536	iron-sulfur cluster binding	9/330	43/7207	0.000112438	0.00567814	B1AR13/Q8K3J1/Q91WS0/Q91YT0/Q921G7/Q9CR68/Q9D7P6/Q9D924/Q9Z1J3	9
MF	GO:0051540	metal cluster binding	9/330	43/7207	0.000112438	0.00567814	B1AR13/Q8K3J1/Q91WS0/Q91YT0/Q921G7/Q9CR68/Q9D7P6/Q9D924/Q9Z1J3	9
MF	GO:0016645	oxidoreductase activity, acting on the CH-NH group of donors	6/330	22/7207	0.000352124	0.0161657	O54983/Q3V3R1/Q8CHT0/Q921G7/Q922Q4/Q9Z0X1	6

### Sheet: GO - tg_SpC - noTg_wt
ONTOLOGY	ID	Description	GeneRatio	BgRatio	pvalue	p.adjust	UniprotID	Count
BP	GO:0045104	intermediate filament cytoskeleton organization	9/493	26/7281	3.06884e-05	0.0392623	P08551/P08553/P19246/P46660/P98200/Q62226/Q91ZU6/Q9ER39/Q9QXS1	9
BP	GO:0044257	cellular protein catabolic process	52/493	435/7281	3.17322e-05	0.0392623	O55003/O89017/P08113/P08226/P11499/P16675/P22682/P46467/P56695/P61092/Q03137/Q3TDQ1/Q4VC33/Q61187/Q62226/Q6I6G8/Q6PGD0/Q6WKZ8/Q78JE5/Q80U95/Q8BFQ9/Q8BG32/Q8BIA4/Q8BTZ4/Q8BZM1/Q8CGY8/Q8CH72/Q8K4P8/Q8R079/Q8R105/Q8R5H1/Q8VDQ8/Q91XD6/Q91YT2/Q922M3/Q99LG0/Q99NB8/Q9CQ80/Q9D2M8/Q9D906/Q9DC23/Q9ER39/Q9ES00/Q9ESN6/Q9ESP1/Q9JIG7/Q9WTU6/Q9WUP7/Q9Z0G0/Q9Z2F7/A2A716/G3X9Y5	52
BP	GO:0045103	intermediate filament-based process	9/493	27/7281	4.33021e-05	0.0392623	P08551/P08553/P19246/P46660/P98200/Q62226/Q91ZU6/Q9ER39/Q9QXS1	9
BP	GO:0051603	proteolysis involved in cellular protein catabolic process	49/493	407/7281	4.51941e-05	0.0392623	O89017/P08113/P08226/P11499/P16675/P22682/P46467/P56695/P61092/Q03137/Q3TDQ1/Q4VC33/Q61187/Q62226/Q6I6G8/Q6WKZ8/Q78JE5/Q80U95/Q8BFQ9/Q8BG32/Q8BIA4/Q8BTZ4/Q8BZM1/Q8CGY8/Q8CH72/Q8K4P8/Q8R079/Q8R105/Q8R5H1/Q8VDQ8/Q91XD6/Q91YT2/Q922M3/Q99LG0/Q99NB8/Q9CQ80/Q9D2M8/Q9D906/Q9DC23/Q9ER39/Q9ES00/Q9ESN6/Q9ESP1/Q9JIG7/Q9WTU6/Q9WUP7/Q9Z0G0/A2A716/G3X9Y5	49
CC	GO:0044224	juxtaparanode region of axon	7/497	10/7332	6.33022e-07	0.000293089	P16388/P62482/P63141/Q61330/Q8VDQ8/Q9WV92/E9QNF7	7
CC	GO:0005789	endoplasmic reticulum membrane	39/497	266/7332	3.12213e-06	0.000481967	O35099/O35488/P08113/P35564/P47740/P52194/P56695/Q05860/Q3TDQ1/Q3U3R4/Q3U7R1/Q3UGX3/Q61418/Q62186/Q6GQT9/Q80UM7/Q8BGS7/Q8BXZ1/Q8K0T0/Q8K273/Q8VEH5/Q91YH5/Q91YT2/Q91ZU6/Q923S9/Q99LR1/Q99NB8/Q9CQB5/Q9D1Q6/Q9D517/Q9EP69/Q9EP72/Q9ER39/Q9ESP1/Q9JJ59/Q9R233/Q9WTK3/Q9WUQ2/A1L3P4	39
CC	GO:0098827	endoplasmic reticulum subcompartment	40/497	276/7332	3.1229e-06	0.000481967	O35099/O35488/P08113/P35564/P47740/P52194/P56695/Q05860/Q3TDQ1/Q3U3R4/Q3U7R1/Q3UGX3/Q61418/Q62186/Q6GQT9/Q80UM7/Q80X80/Q8BGS7/Q8BXZ1/Q8K0T0/Q8K273/Q8VEH5/Q91YH5/Q91YT2/Q91ZU6/Q923S9/Q99LR1/Q99NB8/Q9CQB5/Q9D1Q6/Q9D517/Q9EP69/Q9EP72/Q9ER39/Q9ESP1/Q9JJ59/Q9R233/Q9WTK3/Q9WUQ2/A1L3P4	40
CC	GO:0042175	nuclear outer membrane-endoplasmic reticulum membrane network	40/497	281/7332	4.91092e-06	0.000568438	O35099/O35488/P08113/P26450/P35564/P47740/P52194/P56695/Q05860/Q3TDQ1/Q3U3R4/Q3U7R1/Q3UGX3/Q61418/Q62186/Q6GQT9/Q80UM7/Q8BGS7/Q8BXZ1/Q8K0T0/Q8K273/Q8VEH5/Q91YH5/Q91YT2/Q91ZU6/Q923S9/Q99LR1/Q99NB8/Q9CQB5/Q9D1Q6/Q9D517/Q9EP69/Q9EP72/Q9ER39/Q9ESP1/Q9JJ59/Q9R233/Q9WTK3/Q9WUQ2/A1L3P4	40
CC	GO:0044432	endoplasmic reticulum part	46/497	348/7332	7.30508e-06	0.00067645	O35099/O35488/P08113/P21836/P26450/P35564/P47740/P52194/P56695/Q05860/Q3TDQ1/Q3U3R4/Q3U7R1/Q3UGX3/Q61418/Q62186/Q6GQT9/Q80UM7/Q80X80/Q8BGS7/Q8BHN3/Q8BXZ1/Q8K0T0/Q8K273/Q8VEH5/Q91YH5/Q91YT2/Q91ZU6/Q923S9/Q99LR1/Q99NB8/Q9CQB5/Q9D1Q6/Q9D517/Q9D662/Q9DC23/Q9EP69/Q9EP72/Q9ER39/Q9ESP1/Q9JJ59/Q9R233/Q9WTK3/Q9WUQ2/A1L3P4/A2A716	46
CC	GO:0044304	main axon	14/497	67/7332	0.000124851	0.00963433	O54991/P01831/P04370/P16388/P62482/P63141/Q61330/Q7TNM2/Q8BQU6/Q8VDQ8/Q9ESN9/Q9WV92/E9QNF7/G5E843	14
CC	GO:0031984	organelle subcompartment	55/497	499/7332	0.000180284	0.0119245	O35099/O35488/O88597/P08113/P22892/P35279/P35564/P47740/P52194/P56695/Q05860/Q2TBE6/Q3TDQ1/Q3U3R4/Q3U7R1/Q3UGX3/Q61418/Q61543/Q62186/Q6GQT9/Q80TN5/Q80UM7/Q80X80/Q8BGS7/Q8BMI3/Q8BXZ1/Q8K0T0/Q8K273/Q8VEH5/Q91YH5/Q91YT2/Q91ZU6/Q921E2/Q923S9/Q99JY9/Q99LR1/Q99NB8/Q9CQB5/Q9CRA5/Q9D1Q6/Q9D289/Q9D517/Q9EP69/Q9EP72/Q9ER39/Q9ESN9/Q9ESP1/Q9JII1/Q9JJ59/Q9QZW0/Q9R233/Q9WTK3/Q9WTL7/Q9WUQ2/A1L3P4	55
CC	GO:0033270	paranode region of axon	6/497	16/7332	0.000419312	0.0225737	O54991/P16388/Q8BQU6/Q8VDQ8/Q9WV92/E9QNF7	6
CC	GO:0036452	ESCRT complex	7/497	22/7332	0.000438797	0.0225737	P70297/Q61187/Q8R105/Q91XD6/Q921W0/Q99LI8/Q9CQ80	7
BP	GO:0055114	oxidation-reduction process	46/297	488/7281	5.24691e-08	0.000157879	A2APY7/O09131/O55042/P08228/P10639/P11404/P17710/P18894/P19783/P54071/P56213/P62897/Q3UNZ8/Q61578/Q6ZQ88/Q7TPV4/Q7TSQ8/Q80Y84/Q8BH95/Q8BMF3/Q8BMS1/Q8BWF0/Q8CEE7/Q8CJ19/Q8K3J1/Q8QZT1/Q8VEA4/Q91YP0/Q922Z0/Q99JY0/Q9CPP6/Q9CR61/Q9D6M3/Q9D6R2/Q9D711/Q9DB41/Q9DCC4/Q9DCL8/Q9DCS3/Q9DCT2/Q9JLZ3/Q9JMH6/Q9Z2G9/G3X8P9/Q3U422/Q91VA7	46
BP	GO:0006091	generation of precursor metabolites and energy	25/297	251/7281	2.92698e-05	0.0312538	O08528/O55042/O70250/P17182/P17710/P19783/P21550/P54071/P62897/Q7TPV4/Q8BWF0/Q8K3J1/Q8QZT1/Q8VEA4/Q99KR7/Q9CPP6/Q9CR59/Q9D6M3/Q9D6R2/Q9DB41/Q9DCL8/Q3TXZ6/Q3U422/Q7TNL9/Q91VA7	25
BP	GO:0000018	regulation of DNA recombination	8/297	32/7281	3.11603e-05	0.0312538	P10922/P15864/P43274/P61161/Q6P5D8/Q6ZQ88/Q8BVE8/Q80ZM5	8
BP	GO:0017144	drug metabolic process	33/297	388/7281	4.18482e-05	0.0314803	O08528/O55042/O70250/O88533/O89016/P03930/P08228/P17182/P17710/P18894/P19783/P21550/P39054/P48320/P54071/P62897/Q6P5E8/Q8BWF0/Q8K3J1/Q8QZT1/Q99KR7/Q9CR59/Q9D020/Q9D273/Q9D6R2/Q9DCC4/Q9JMH6/G3X8P9/Q3TXZ6/Q3U422/Q3UTR7/Q7TNL9/Q91VA7	33
CC	GO:0005740	mitochondrial envelope	38/306	450/7332	2.10174e-05	0.00891136	A2APY7/D3YZG8/O08528/O55042/O88986/P03930/P08228/P17710/P18894/P19783/P47934/P54071/P62897/P63038/Q3ULF4/Q61578/Q8BGB8/Q8BMS1/Q8CEE7/Q8K3J1/Q8QZT1/Q8VE85/Q8VEA4/Q91V61/Q91VN4/Q91YP2/Q99JR1/Q99JY0/Q99KR7/Q9CPP6/Q9CR61/Q9D1H6/Q9D6M3/Q9DB41/Q9DCT2/Q3TXZ6/Q3U422/Q7TNL9	38
CC	GO:0005743	mitochondrial inner membrane	28/306	303/7332	5.80059e-05	0.0118355	A2APY7/D3YZG8/O55042/O88986/P03930/P19783/P47934/P54071/P63038/Q3ULF4/Q61578/Q8BGB8/Q8BMS1/Q8CEE7/Q8K3J1/Q8QZT1/Q91VN4/Q99JR1/Q99JY0/Q99KR7/Q9CPP6/Q9CR61/Q9D6M3/Q9DB41/Q9DCT2/Q3TXZ6/Q3U422/Q7TNL9	28
CC	GO:0005759	mitochondrial matrix	21/306	200/7332	8.37418e-05	0.0118355	D3YZG8/O55042/P63038/Q01147/Q3ULD5/Q61733/Q64433/Q6NVE9/Q7TSQ8/Q80X85/Q8BMS1/Q8K2Y7/Q8K411/Q8QZT1/Q99JY0/Q99KR7/Q99M87/Q9CQF0/Q9DCU6/Q9Z1J3/Q3TXZ6	21
CC	GO:0019866	organelle inner membrane	28/306	324/7332	0.000185419	0.0196545	A2APY7/D3YZG8/O55042/O88986/P03930/P19783/P47934/P54071/P63038/Q3ULF4/Q61578/Q8BGB8/Q8BMS1/Q8CEE7/Q8K3J1/Q8QZT1/Q91VN4/Q99JR1/Q99JY0/Q99KR7/Q9CPP6/Q9CR61/Q9D6M3/Q9DB41/Q9DCT2/Q3TXZ6/Q3U422/Q7TNL9	28
CC	GO:0031966	mitochondrial membrane	33/306	419/7332	0.000286588	0.0243026	A2APY7/D3YZG8/O08528/O55042/O88986/P03930/P17710/P18894/P19783/P47934/P54071/P63038/Q3ULF4/Q61578/Q8BGB8/Q8BMS1/Q8CEE7/Q8K3J1/Q8QZT1/Q91V61/Q91VN4/Q99JR1/Q99JY0/Q99KR7/Q9CPP6/Q9CR61/Q9D1H6/Q9D6M3/Q9DB41/Q9DCT2/Q3TXZ6/Q3U422/Q7TNL9	33
MF	GO:0016491	oxidoreductase activity	40/297	401/7207	1.24829e-07	6.00426e-05	A2APY7/D3YZG8/O09131/O55042/P08228/P10639/P18894/P19783/P54071/P56213/P62897/Q3UNZ8/Q61578/Q6ZQ88/Q7TSQ8/Q80Y84/Q8BMF3/Q8BMS1/Q8BWF0/Q8CEE7/Q8CJ19/Q8K3J1/Q8VEA4/Q91YP0/Q922Z0/Q924Y0/Q99JY0/Q9CPP6/Q9CR61/Q9CZS1/Q9D6R2/Q9D6Y7/Q9D711/Q9DCC4/Q9DCS3/Q9DCT2/Q9JMH6/Q9Z2G9/G3X8P9/Q91VA7	40
MF	GO:0016829	lyase activity	16/297	114/7207	1.53485e-05	0.00369132	O35215/O88533/P17095/P17182/P21550/P48318/P48320/Q5RKZ7/Q8BH95/Q8BMF3/Q8BMS1/Q99JY0/Q9CXS4/Q9ERL9/Q9JLZ3/Q9WVT6	16
MF	GO:0048037	cofactor binding	28/297	293/7207	2.49464e-05	0.00399974	O70250/O88533/O88986/P18894/P48318/P48320/P54071/P56213/P62897/Q5RKZ7/Q61578/Q6ZQ88/Q8BMF3/Q8BMS1/Q8BWF0/Q8CJ19/Q8K3J1/Q8QZT1/Q922Z0/Q99JY0/Q9D273/Q9D6R2/Q9ER97/Q9ERL9/Q9JMH6/Q9Z1J3/Q9Z2G9/G3X8P9	28
MF	GO:0050662	coenzyme binding	21/297	200/7207	6.94278e-05	0.0083487	O88533/O88986/P18894/P48318/P48320/P54071/P56213/Q61578/Q6ZQ88/Q8BMF3/Q8BMS1/Q8BWF0/Q8CJ19/Q8QZT1/Q922Z0/Q99JY0/Q9D6R2/Q9JMH6/Q9Z1J3/Q9Z2G9/G3X8P9	21
MF	GO:0016835	carbon-oxygen lyase activity	8/297	45/7207	0.000430624	0.0345601	P17095/P17182/P21550/Q8BH95/Q8BMS1/Q99JY0/Q9JLZ3/Q9WVT6	8
MF	GO:0016408	C-acyltransferase activity	4/297	10/7207	0.000487369	0.0345601	O88986/Q8BMS1/Q8QZT1/Q99JY0	4
MF	GO:0051287	NAD binding	8/297	46/7207	0.000502953	0.0345601	P54071/Q8BMF3/Q8BMS1/Q8BWF0/Q99JY0/Q9D6R2/Q9Z2G9/G3X8P9	8
MF	GO:0016836	hydro-lyase activity	7/297	37/7207	0.000666731	0.0391386	P17182/P21550/Q8BH95/Q8BMS1/Q99JY0/Q9JLZ3/Q9WVT6	7
MF	GO:0031492	nucleosomal DNA binding	4/297	11/7207	0.00074114	0.0391386	P10922/P15864/P43274/Q80ZM5	4
MF	GO:0015171	amino acid transmembrane transporter activity	6/297	28/7207	0.000813692	0.0391386	Q91V61/Q99JR1/Q9D6M3/Q9DB41/Q9QXW9/B2RQX9	6
